# Microglial Foxo3 shapes dopaminergic vulnerability in Parkinson’s disease

**DOI:** 10.64898/2026.05.22.727098

**Authors:** Texier Baptiste, Roudaud Sarah, Husson Quentin, Prime Morgane, Alma Marie, Dominguez-Coronado Lisaydi, Frieser David, Le Dorze Anne-Louise, Zahm Margot, Iscache Anne-Laure, Alvarez-Fischer Daniel, S. Dejean Anne, Klonjkowski Bernard, Hunot Stéphane, Fruchon Séverine, Szelechowski Marion

**Affiliations:** Univ Toulouse, INSERM, CNRS, Infinity – Toulouse Institute for Infectious and Inflammatory Diseases, Toulouse, France; Institute of Neurogenetics and Institute of Systems Motor Science, University of Lübeck, Lübeck, Germany; Ecole nationale vétérinaire d’Alfort, Anses, INRAE, Laboratoire de Santé Animale, VIROLOGIE, Maisons-Alfort, F-94700, France; Center for Interdisciplinary Research in Biology (CIRB), Collège de France, CNRS UMR 7241, INSERM U1050, Université PSL, Paris, France

## Abstract

Neurodegenerative diseases such as Parkinson’s disease (PD) result from complex interactions between neuronal stress and the surrounding tissue environment, yet the determinants that govern this interplay remain incompletely understood. While neuronal responses to mitochondrial dysfunction and proteotoxic stress have been extensively characterized, the contribution of the microglial state to disease progression remains unclear.

Here, we identify the transcription factor Foxo3 as a key regulator of dopaminergic vulnerability acting predominantly through microglia-, rather than neuron-intrinsic, mechanisms. Foxo3 was rapidly induced and translocated to the nucleus in dopaminergic-like cells in response to mitochondrial complex I inhibition and α-synuclein aggregation, indicating activation of a conserved neuronal stress response. However, neuron-specific deletion of Foxo3 attenuated early Parkinson-like transcriptional signatures but did not confer sustained *in vivo* neuroprotection.

In contrast, microglia-specific deletion of Foxo3 provided robust and durable protection against dopaminergic degeneration across complementary mouse models, including both MPTP intoxication and α-synuclein–driven pathology. Translatomic profiling revealed that Foxo3 deficiency induces extensive transcriptional remodeling of microglia at baseline, establishing a distinct state enriched in immune-related and phagocytic pathways that remains compatible with tissue homeostasis. Strikingly, neuroprotection occurred despite minimal transcriptional reprogramming following neurotoxic insult, suggesting that disease outcome is dictated by the baseline microglial state rather than by the magnitude of transcriptional responses to neurotoxic insult.

Mechanistically, neuroprotection correlated with selective modulation of discrete signaling nodes, including reinforcement of the TREM2-TYROBP axis and attenuation of pathways involved in intracellular signal amplification, rather than with broad suppression of inflammatory programs. These findings indicate that Foxo3 does not primarily regulate the magnitude of microglial activation, but instead defines the baseline configuration and response thresholds that shape subsequent neuroimmune dynamics.

Together, our results identify baseline microglial state as a determinant of neurodegenerative trajectory and position Foxo3 as a central regulator of this process. More broadly, these findings provide a framework in which microglial state-setting, rather than the magnitude of reactive responses alone, governs dopaminergic vulnerability, with potential implications for therapeutic strategies targeting neuroimmune interactions in Parkinson’s disease.

## Supplementary material for "Microglial Foxo3 shapes dopaminergic vulnerability in Parkinson’s disease": Table1 (part 1 of 3)

### Sheet: WT MPTPvsPBS
GENEID	GENENAME	baseMean	log2FoldChange	adj-pvalue
ENSMUSG00000000001	Gnai3	34.195674487511	-0.403687078654301	0.30961689444063
ENSMUSG00000000028	Cdc45	1.17177737498803	0.654373677411743	0.743621301211901
ENSMUSG00000000031	H19	1.08234232634373	-1.92872491232531	0.34484008902155
ENSMUSG00000000037	Scml2	5.95102472373522	0.527674160184664	0.639551282787048
ENSMUSG00000000056	Narf	61.6808755881692	-0.132829249585115	0.745680079023052
ENSMUSG00000000058	Cav2	26.7525252281698	-0.0634000910772253	0.89299065585122
ENSMUSG00000000078	Klf6	70.1605232361074	-0.108925792891646	0.793278955004055
ENSMUSG00000000085	Scmh1	56.4430346265266	-0.947298610073938	0.00939378712241799
ENSMUSG00000000088	Cox5a	77.7430200864122	1.22208700380286	0.00102953714710298
ENSMUSG00000000093	Tbx2	2.21307506514052	0.854650359787229	0.575337685453985
ENSMUSG00000000120	Ngfr	2.65418499832194	0.375308530861155	0.777007950853901
ENSMUSG00000000125	Wnt3	8.05389549783019	0.431640068906509	0.594137044190606
ENSMUSG00000000126	Wnt9a	5.40781189293764	-0.496109661543296	0.595741521991959
ENSMUSG00000000127	Fer	37.9764759145989	-0.85553352225303	0.0217788852710424
ENSMUSG00000000131	Xpo6	126.400399880941	-0.0567537341846988	0.880973856460517
ENSMUSG00000000134	Tfe3	39.4547503247374	0.214170814183008	0.733973871408485
ENSMUSG00000000142	Axin2	44.928662560035	-0.592965505275413	0.326181184262016
ENSMUSG00000000148	Brat1	20.2750997992115	-0.60179575302711	0.259071934587846
ENSMUSG00000000149	Gna12	122.969505367067	-0.0104237621506635	0.975106884030725
ENSMUSG00000000167	Pih1d2	1.37138261515131	-4.03201866343238	0.0436192297429808
ENSMUSG00000000168	Dlat	115.344126140715	0.264742882484861	0.490483557146555
ENSMUSG00000000171	Sdhd	40.0518616857593	0.258266232258798	0.55515684564299
ENSMUSG00000000184	Ccnd2	54.5112445431109	-0.426475064308117	0.364846715726943
ENSMUSG00000000194	Gpr107	71.967339267579	-0.670551742999294	0.111161302280079
ENSMUSG00000000197	Nalcn	227.378363571066	-0.262868145028143	0.334019222625811
ENSMUSG00000000202	Btbd17	11.7417501268075	0.476771508973044	0.547979680622592
ENSMUSG00000000214	Th	1145.48242939094	1.62418748152162	9.28414474507483e-05
ENSMUSG00000000223	Drp2	130.379104672624	0.216151268387185	0.535018744742141
ENSMUSG00000000247	Lhx2	20.0504792208978	0.727497598619398	0.310832906446237
ENSMUSG00000000253	Gmpr	29.057942170098	0.55946977647206	0.220174993098958
ENSMUSG00000000263	Glra1	35.8659482733733	0.28938911693027	0.585637822346602
ENSMUSG00000000266	Mid2	57.7147289060377	0.250893469839944	0.549949052044537
ENSMUSG00000000275	Trim25	9.43801446280423	0.256431047240654	0.750374622227204
ENSMUSG00000000276	Dgke	112.395971304751	0.00406630040595714	0.988483118363092
ENSMUSG00000000278	Scpep1	15.6673401652473	0.181769325538967	0.748402426602866
ENSMUSG00000000282	Mnt	63.0182415097043	0.203971763923302	0.691281070174457
ENSMUSG00000000290	Itgb2	3.13763835622426	-1.06033944250962	0.449970307303982
ENSMUSG00000000295	Hddc2	5.32349811722186	-0.829799875426571	0.346730629847389
ENSMUSG00000000296	Tpd52l1	10.6864144105228	0.70981501522298	0.257484506998809
ENSMUSG00000000301	Pemt	1.0122608369098	1.86987966111761	0.447799771566008
ENSMUSG00000000303	Cdh1	2.75346727234288	0.596589325914848	0.637906214191231
ENSMUSG00000000305	Cdh4	45.3188933236949	0.637179790807894	0.279076499361209
ENSMUSG00000000308	Ckmt1	179.713696777952	1.02400219608531	0.00631184448841511
ENSMUSG00000000317	Bcl6b	1.32545485484169	-1.54358212061553	0.409512308843861
ENSMUSG00000000326	Comt	40.9450625345324	0.925483638710393	0.0166575328714183
ENSMUSG00000000339	Rtca	34.7018246771557	0.186315149136593	0.677384841863046
ENSMUSG00000000340	Dbt	21.0782045936652	-1.10800045112868	0.0359887709402102
ENSMUSG00000000346	Dazap2	68.595341017166	0.044445735026111	0.904601918934337
ENSMUSG00000000355	Mcts1	20.3448720172293	-0.0801802305055976	0.870339845891963
ENSMUSG00000000365	Rnf17	2.7523863831105	1.77651605036013	0.277726657844197
ENSMUSG00000000374	Trappc10	158.8609574031	0.0290331236826878	0.931591230084563
ENSMUSG00000000378	Ccm2	26.0585821446517	0.0171663917707568	0.971681068937808
ENSMUSG00000000384	Tbrg4	22.334485355401	0.785565610606001	0.21533982468237
ENSMUSG00000000392	Fap	1.43815923978923	0.186961547310319	0.922254821392451
ENSMUSG00000000399	Ndufa9	73.3605745885342	0.422480829074888	0.194290395519148
ENSMUSG00000000402	Egfl6	3.1849031236441	-0.289231528955248	0.79078488289054
ENSMUSG00000000409	Lck	1.05038985825951	-1.9635476141061	0.405127837887196
ENSMUSG00000000416	Cttnbp2	285.402646461468	-1.13066050652528	0.00151503900840541
ENSMUSG00000000420	Galnt1	65.6562399579276	-0.197261126684446	0.535613337683168
ENSMUSG00000000439	Mkrn2	39.1542769661964	-0.357538198273524	0.507841791799533
ENSMUSG00000000440	Pparg	2.21340271334806	-1.94001105869698	0.266482282538698
ENSMUSG00000000441	Raf1	72.5786850225403	-0.386618774856755	0.275504703801554
ENSMUSG00000000486	Septin1	0.833440383195514	0.43482309209874	0.842448676473859
ENSMUSG00000000489	Pdgfb	8.64443430221555	-0.156936498939752	0.831899790228473
ENSMUSG00000000530	Acvrl1	5.88381368500553	-0.206058759208291	0.841550171467134
ENSMUSG00000000531	Tamalin	11.6334696608162	0.30370686804383	0.656373218237153
ENSMUSG00000000532	Acvr1b	125.873441127736	0.235442456826547	0.374911071813438
ENSMUSG00000000538	Tom1l2	391.548292682629	0.489178547204504	0.0986322772817198
ENSMUSG00000000552	Zfp385a	108.402382107785	0.865990737567146	0.00390447886282272
ENSMUSG00000000555	Itga5	3.09325303740248	0.296346236279185	0.793521159434183
ENSMUSG00000000560	Gabra2	78.0271538041036	-1.0056586412861	0.00854675884737662
ENSMUSG00000000561	Wdr77	47.1273225460729	-0.587724837213226	0.258675486293254
ENSMUSG00000000563	Atp5pb	154.048683284256	0.306660780960573	0.283774997855234
ENSMUSG00000000567	Sox9	37.483743686585	0.150043385797204	0.732598079381202
ENSMUSG00000000568	Hnrnpd	287.75852122076	0.783629989192886	0.0212356889797446
ENSMUSG00000000579	Dynlt1c	5.71959570764353	-1.68306047789258	0.0837864931731509
ENSMUSG00000000581	C1d	34.6077133764845	1.2323652381664	0.0416163722270136
ENSMUSG00000000594	Gm2a	38.3439718906694	-0.0395005837743255	0.925538484192731
ENSMUSG00000000600	Krit1	230.145572795197	-1.3270291795141	4.81711025822372e-05
ENSMUSG00000000605	Clcn4	152.153096939662	-0.146817071259498	0.575596009574037
ENSMUSG00000000627	Sema4f	41.4598882057434	0.54499063080087	0.165914107442444
ENSMUSG00000000628	Hk2	7.72308089375287	0.512838113785828	0.619715367473758
ENSMUSG00000000631	Myo18a	1001.6292909552	-0.30853890228718	0.388202458180785
ENSMUSG00000000632	Sez6	102.12311286322	0.078848198562966	0.811889937616599
ENSMUSG00000000686	Abhd15	3.23659392348914	1.26107354472665	0.293317067118713
ENSMUSG00000000693	Loxl3	2.14059618745696	-1.61556269538023	0.338360099263645
ENSMUSG00000000708	Kat2b	43.6545263698108	-0.599932502229563	0.268731585835286
ENSMUSG00000000711	Rab5b	164.035791845539	0.1360984810271	0.655341411909582
ENSMUSG00000000732	Icosl	5.21401659985772	-0.805001913871938	0.410812044907661
ENSMUSG00000000738	Spg7	37.6917476486901	-0.912438180413566	0.0456304394305547
ENSMUSG00000000739	Sult5a1	2.08838801605377	0.137948026369723	0.940534192469906
ENSMUSG00000000740	Rpl13	94.1924310003715	0.271146403526774	0.396493805949997
ENSMUSG00000000743	Chmp1a	55.148897461242	0.544134569595126	0.142512677203355
ENSMUSG00000000751	Rpa1	51.0915930278331	0.401253462389305	0.37124025764251
ENSMUSG00000000753	Serpinf1	7.19601109412609	0.164436652725797	0.851774374664022
ENSMUSG00000000759	Tubgcp3	56.2040193345387	-0.77951366054475	0.0346914623939878
ENSMUSG00000000766	Oprm1	17.1943431996818	0.245090943493101	0.713702809172564
ENSMUSG00000000776	Polr3d	17.9471666260448	0.236465502689959	0.636053303920615
ENSMUSG00000000782	Tcf7	2.92979529288343	-1.36804203244842	0.285321905409905
ENSMUSG00000000787	Ddx3x	367.426925948497	0.028696857742396	0.917745341745164
ENSMUSG00000000791	Il12rb1	1.37083810473483	1.21533532693904	0.574408310658755
ENSMUSG00000000792	Slc5a5	13.5391868663244	0.682641395960633	0.268649256018773
ENSMUSG00000000794	Kcnn3	190.335348545107	0.885045538496107	0.0235281327543086
ENSMUSG00000000804	Usp32	335.006761287816	-0.192060674032696	0.410883769355152
ENSMUSG00000000805	Car4	9.43078974519791	1.21689498048578	0.11703474990239
ENSMUSG00000000811	Txnrd3	8.89282446167117	0.54455039304158	0.488411141508671
ENSMUSG00000000823	Zfp512b	69.195684693368	-0.0787153176663615	0.859422312778928
ENSMUSG00000000826	Dnajc5	439.584273442719	0.254704308725335	0.332691310480573
ENSMUSG00000000827	Tpd52l2	35.4258804983577	0.365836315865104	0.353840072011474
ENSMUSG00000000838	Fmr1	96.8412415123732	-0.617958346113253	0.0771755139591152
ENSMUSG00000000861	Bcl11a	64.2884437266223	-0.786195779306013	0.0428341441135048
ENSMUSG00000000876	Pxmp4	15.267803579727	1.33270901426303	0.0805607551549301
ENSMUSG00000000881	Dlg3	136.686319167235	0.124330001135932	0.694284126894039
ENSMUSG00000000884	Gnb1l	2.57679092862431	-0.00169330659954025	0.999025088203066
ENSMUSG00000000889	Dbh	2.41220152296129	0.730779945579099	0.649366965442441
ENSMUSG00000000901	Mmp11	2.1023310575225	-0.244089250481284	0.905844597225324
ENSMUSG00000000902	Smarcb1	66.370125605464	0.88676793697583	0.00957224650995711
ENSMUSG00000000915	Hip1r	338.098737446777	0.10315396377998	0.823944979055751
ENSMUSG00000000916	Nsun5	7.42478304630855	-0.656861130083002	0.4296026238513
ENSMUSG00000000934	Top1mt	11.5247780016933	0.722321564981337	0.275632548065449
ENSMUSG00000000948	Gm38393	262.186465723626	-1.80811680752163	1.90711860534345e-06
ENSMUSG00000000957	Mmp14	15.287146193047	0.329548339541185	0.600858447768227
ENSMUSG00000000959	Oxa1l	34.5073628752182	-0.0735543342166136	0.86967663886046
ENSMUSG00000000976	Heatr6	31.8331586686043	-0.877680892070444	0.0672938796382112
ENSMUSG00000001016	Ilf2	67.8746762469535	0.327612787253379	0.272068642374655
ENSMUSG00000001017	Chtop	114.216875665204	0.136283973785936	0.664849705739995
ENSMUSG00000001018	Snapin	30.6074051326948	-0.135092545971976	0.764740530088158
ENSMUSG00000001025	S100a6	1.42202393415615	-0.796508258616211	0.638603101777448
ENSMUSG00000001034	Mapk7	14.3239886732706	-0.713105352471567	0.24462594737644
ENSMUSG00000001036	Epn2	109.902073930815	-0.0978326451922211	0.786722689743177
ENSMUSG00000001039	B9d1	3.36281708498204	0.530558399137122	0.633836867589802
ENSMUSG00000001052	Sec24b	90.5605879725941	-0.0358451493102983	0.929444451766304
ENSMUSG00000001053	N4bp3	4.30167282719779	0.975487275100741	0.338246529972017
ENSMUSG00000001054	Rmnd5b	18.3365280635038	0.0950643547673066	0.859747570308445
ENSMUSG00000001056	Nhp2	9.72548812345804	-0.33323309870687	0.669965372861624
ENSMUSG00000001062	Vps9d1	42.18725222889	-0.0231136693439	0.963672923649745
ENSMUSG00000001065	Zfp276	22.6981830597916	-1.14885599535322	0.0252762870126197
ENSMUSG00000001076	C1ql4	2.64573241491658	0.648543717751265	0.639268024360585
ENSMUSG00000001082	Mfsd10	6.53269247457397	0.542355867533959	0.499584724962181
ENSMUSG00000001089	Luzp1	186.572441510629	-0.490032015531952	0.0393414437864844
ENSMUSG00000001098	Kctd10	48.9892875150364	0.307548139959837	0.443936384500815
ENSMUSG00000001100	Poldip2	51.3129813337011	0.178202250783186	0.627017131654862
ENSMUSG00000001105	Ift20	17.593293596152	-0.00440073219120074	0.993163455884806
ENSMUSG00000001119	Col6a1	13.2292489629537	-0.24358295088189	0.724525210111485
ENSMUSG00000001120	Pcbp3	36.5584880706066	0.305847579536533	0.461285126422084
ENSMUSG00000001123	Lgals9	2.31575894160977	1.64034824610578	0.343797404246829
ENSMUSG00000001127	Araf	140.182667173425	0.404883163487367	0.170004481293478
ENSMUSG00000001128	Cfp	3.91701217385752	-0.460137141052113	0.689300163636618
ENSMUSG00000001134	Uxt	1.48579330428025	-1.04125989122137	0.544239577101554
ENSMUSG00000001138	Cnnm3	37.697119083769	-0.242828658718625	0.675080698784703
ENSMUSG00000001143	Lman2l	47.7426744464296	0.541527191796975	0.169011333860953
ENSMUSG00000001150	Mcm3ap	105.040729098277	-0.614793073093402	0.122851071946452
ENSMUSG00000001151	Pcnt	104.160548201759	-0.654600855248743	0.0129720729152704
ENSMUSG00000001156	Mxd1	28.9569592889099	-0.0528576624414959	0.899292552852933
ENSMUSG00000001157	Gmcl1	31.1905441482571	-1.60125654910096	0.0033325856275977
ENSMUSG00000001158	Snrnp27	13.8027358433647	0.261309941418869	0.647321587182025
ENSMUSG00000001166	Oas1c	1.22761043637599	-2.32348544966118	0.22390706609834
ENSMUSG00000001173	Ocrl	150.245061233664	-0.262846230060204	0.368375192224438
ENSMUSG00000001175	Calm1	1676.99438935186	0.200971901636125	0.512100938797024
ENSMUSG00000001211	Agpat3	244.533641320347	-0.11689084412941	0.670508145557189
ENSMUSG00000001227	Sema6b	115.657083178352	0.528187569599222	0.0627055788053903
ENSMUSG00000001229	Dpp9	85.8964554938984	0.315240130670683	0.298628412314175
ENSMUSG00000001240	Ramp2	5.69449709542918	-0.25360812218063	0.785278233871276
ENSMUSG00000001247	Lsr	1.98581876753367	0.20250728440743	0.901381377831167
ENSMUSG00000001248	Gramd1a	77.8528716084071	0.407800345061599	0.176639838763258
ENSMUSG00000001249	Hpn	2.47135810261608	0.321884782001699	0.855068899155083
ENSMUSG00000001260	Gabrg1	34.1254845896371	-0.557539627531797	0.32198738584808
ENSMUSG00000001270	Ckb	823.955033038868	0.973051286558012	0.00127406973283488
ENSMUSG00000001280	Sp1	70.3631748354421	-0.593268204879532	0.136762289232379
ENSMUSG00000001285	Myg1	20.3064940779192	-0.0178066818775363	0.976920188846939
ENSMUSG00000001288	Rarg	11.4091121141798	-2.35014492469374	0.0023264862949169
ENSMUSG00000001289	Pfdn5	38.5392004886505	-0.273806693821913	0.531674449101567
ENSMUSG00000001300	Efnb2	37.2008351828103	-0.925370085382778	0.0313452877203448
ENSMUSG00000001305	Rrp15	8.42754633676855	-0.013698004314522	0.987856444262179
ENSMUSG00000001313	Rnd2	49.0063307286024	0.30317362327252	0.368821832544076
ENSMUSG00000001323	Srr	57.7859013972671	-0.412339332711347	0.332020661570244
ENSMUSG00000001333	Sync	2.55883212676084	0.0884531043949484	0.945772691681604
ENSMUSG00000001334	Fndc5	78.7573632633922	-0.129652882271389	0.690729807304101
ENSMUSG00000001366	Fbxo9	70.8092000509107	-0.141155556346804	0.676734721164105
ENSMUSG00000001376	Vps50	74.2667635133836	-0.381023757731232	0.252890074636837
ENSMUSG00000001380	Hars	80.881290991856	0.580839467139988	0.0628898224010941
ENSMUSG00000001383	Zmat2	85.9128786987149	0.816583261645508	0.0239636240708721
ENSMUSG00000001415	Smg5	76.0740299904381	-0.400019558999645	0.231339266075373
ENSMUSG00000001416	Cct3	117.985808019221	0.835446742312644	0.0107131524516883
ENSMUSG00000001418	Glmp	21.4978148606661	1.49256337287473	0.00240036478309359
ENSMUSG00000001419	Mef2d	195.280272616181	0.058897423079604	0.81964822348069
ENSMUSG00000001424	Snd1	129.361604060758	0.486162505884817	0.0633380254490079
ENSMUSG00000001435	Col18a1	10.923992634831	-0.253454779523615	0.752066172528225
ENSMUSG00000001436	Slc19a1	9.19486941488981	-0.956959375724685	0.242009579852315
ENSMUSG00000001440	Kpnb1	272.839220512083	0.147291258492299	0.534631065152491
ENSMUSG00000001441	Npepps	246.323453100105	-0.197944075156058	0.497241388876036
ENSMUSG00000001445	Mrpl10	28.0382994189053	0.326970699135957	0.438277603005977
ENSMUSG00000001467	Cyp51	118.916473995049	0.740896105585032	0.0595290354720209
ENSMUSG00000001472	Tcf25	528.5016845144	0.587778188677007	0.0109979373799011
ENSMUSG00000001482	Def8	54.6190893688375	0.495297240954882	0.161849717246689
ENSMUSG00000001496	Nkx2-1	1.1384946955438	-0.110303414103816	0.95659153063155
ENSMUSG00000001504	Irx2	12.0450878065367	1.02204127284017	0.198094548275923
ENSMUSG00000001506	Col1a1	56.1673656184619	0.0689511883418778	0.856653644931365
ENSMUSG00000001507	Itga3	75.0584500750147	0.298550101195145	0.448019339216147
ENSMUSG00000001517	Foxm1	1.33793427195091	-2.80331266472782	0.156011966946941
ENSMUSG00000001518	Itfg2	35.4386241011192	0.372001987148236	0.42655669933679
ENSMUSG00000001520	Nrip2	28.2729310604737	0.768257340239481	0.0744778179989764
ENSMUSG00000001521	Tulp3	24.7000207095142	-0.519677663465021	0.311255699966171
ENSMUSG00000001524	Gtf2h4	7.26421696844058	-0.0945072779858903	0.906466571332122
ENSMUSG00000001525	Tubb5	508.694481768659	1.20128845191375	1.21125502903965e-05
ENSMUSG00000001542	Ell2	43.9583008461587	-0.151915522686641	0.776575606120893
ENSMUSG00000001552	Jup	49.8966885470999	0.461677198750647	0.342454665238541
ENSMUSG00000001555	Fkbp10	3.50685464764412	0.141747530049901	0.920272377356481
ENSMUSG00000001569	Nom1	43.0978392675156	-0.3185122931685	0.635668129615093
ENSMUSG00000001576	Ergic1	108.556068582163	0.291909407823047	0.393974825905744
ENSMUSG00000001627	Ifrd1	26.9778421529391	0.0821227351546163	0.863269247503739
ENSMUSG00000001630	Stk38l	42.3459626045747	-0.20574862667337	0.601898230071809
ENSMUSG00000001632	Brpf1	46.1397004019633	0.345432424085233	0.406057966491784
ENSMUSG00000001642	Akr1b3	54.8873239808557	1.24500998717634	0.000678739524258815
ENSMUSG00000001663	Gstt1	3.74944493652733	-0.233791981441789	0.849837790076113
ENSMUSG00000001665	Gstt3	2.47086865818704	0.747476033412226	0.662512822799266
ENSMUSG00000001666	Ddt	19.2630299027508	1.20413483781438	0.0296733605783109
ENSMUSG00000001672	Marveld3	1.13128112448467	-0.288455601406537	0.893994330965068
ENSMUSG00000001674	Ddx18	24.7227449623612	0.968077147087973	0.0474881718657927
ENSMUSG00000001687	Ubl3	140.716699132479	0.090829168323553	0.778626787830845
ENSMUSG00000001700	Gramd3	14.3929471763033	-0.943545723145422	0.153043127950297
ENSMUSG00000001707	Eef1e1	23.4406383483172	0.0746311242920214	0.887336736879263
ENSMUSG00000001729	Akt1	125.672973582038	0.0133243133582194	0.965809293607863
ENSMUSG00000001741	Il16	13.0298012986325	-1.72529166764367	0.0490135069508664
ENSMUSG00000001750	Tcirg1	11.9269706256559	1.39598447993563	0.110365414169115
ENSMUSG00000001751	Naglu	6.90775300272713	0.06530657712511	0.940682615639378
ENSMUSG00000001755	Coasy	17.7369258727203	0.816461533677724	0.170079997780164
ENSMUSG00000001761	Smo	15.3658615424253	-0.62313473348872	0.357376795089774
ENSMUSG00000001763	Tspan33	18.2402199051302	-0.373724909036988	0.44869944161416
ENSMUSG00000001767	Crnkl1	33.2297969917649	-0.601148722390615	0.217053534720533
ENSMUSG00000001768	Rin2	37.7269332813556	-0.0719072052216433	0.884496426422473
ENSMUSG00000001773	Folh1	18.5931048584704	0.41091772594173	0.434646220092723
ENSMUSG00000001774	Chordc1	133.327291211864	0.321934863119434	0.447846246566523
ENSMUSG00000001783	Rtcb	99.0492350548872	0.300693479722541	0.402144822806212
ENSMUSG00000001785	Pwp1	15.7258265172854	-0.509302946758084	0.352383118948216
ENSMUSG00000001786	Fbxo7	36.1623968100298	-0.35370175751186	0.477863100191187
ENSMUSG00000001794	Capns1	103.125110661606	0.671584336013445	0.0507183042586845
ENSMUSG00000001802	Lrp3	83.0683989065161	0.20157783015298	0.517883087836713
ENSMUSG00000001815	Evx2	1.37706641733423	3.19102916818178	0.133533327031677
ENSMUSG00000001827	Folr1	2.20732964235574	-0.337610838307624	0.860074972135587
ENSMUSG00000001829	Clpb	69.2017845696074	1.03950992634891	0.00614640972693724
ENSMUSG00000001833	Septin7	379.476306231744	-0.177857847724631	0.423432935712173
ENSMUSG00000001844	Zdhhc4	13.0247568661178	-0.552085436377357	0.393465769164828
ENSMUSG00000001847	Rac1	222.674857260649	0.503718175724445	0.129192334740452
ENSMUSG00000001855	Nup214	83.1486028613487	0.699665596699332	0.0801497034258885
ENSMUSG00000001864	Aif1l	7.0088140815206	0.680576980744171	0.558879678589519
ENSMUSG00000001870	Ltbp1	10.1635738397495	-0.854308685951279	0.246817912348904
ENSMUSG00000001891	Ugp2	60.6976014545869	-0.348055092055233	0.30098830597862
ENSMUSG00000001901	Kcnh6	4.60197404138317	-0.520839205053702	0.58330956183789
ENSMUSG00000001909	Trmt1	34.592240657872	0.384587361892198	0.442798533129584
ENSMUSG00000001910	Nacc1	121.140031194942	0.344259251058195	0.250325721894997
ENSMUSG00000001911	Nfix	249.299243642599	-0.578874240427516	0.100324141425058
ENSMUSG00000001918	Slc1a5	2.10226811036102	2.36740364187371	0.228355412726833
ENSMUSG00000001924	Uba1	483.597875166683	0.713514801030257	0.00625273519728851
ENSMUSG00000001930	Vwf	15.7226061711833	-0.28549181322647	0.777065730471411
ENSMUSG00000001942	Siae	26.0335946975049	0.744154463933769	0.174050184517938
ENSMUSG00000001943	Vsig2	1.76856722329177	-0.0940956489199095	0.95328433074198
ENSMUSG00000001946	Esam	5.7873958373195	0.891449647106123	0.406962458153951
ENSMUSG00000001948	Spa17	2.42123912678236	0.168576215004122	0.899622942589737
ENSMUSG00000001962	Fam50a	14.7903718500021	1.00211866759928	0.106810187606197
ENSMUSG00000001964	Emd	19.3692999044682	0.896934271414734	0.132224962248993
ENSMUSG00000001983	Taco1	11.4055860670505	0.76164548183195	0.263946178087681
ENSMUSG00000001985	Grik3	207.937599953155	0.744328198717377	0.0172707907887443
ENSMUSG00000001986	Gria3	253.50972608585	-1.18277911198256	6.23752447407327e-06
ENSMUSG00000001988	Npas1	4.9787797186986	0.727695306898207	0.439225831388493
ENSMUSG00000001995	Sipa1l2	154.284009283013	-0.47463510694782	0.106028102874846
ENSMUSG00000001998	Ap4e1	47.6334843338232	-1.32411669082494	0.00128160678070636
ENSMUSG00000001999	Blvra	10.7275122322489	-0.366803448561886	0.627272197775548
ENSMUSG00000002006	Pdzd4	89.3789107075626	-0.192514092151101	0.589428859786904
ENSMUSG00000002007	Srpk3	3.60828450295042	-2.52463268096173	0.054292679829846
ENSMUSG00000002010	Idh3g	76.8123468273485	0.615809332236106	0.0768565345022277
ENSMUSG00000002012	Pnck	49.9262047655089	0.840680648482397	0.0464764816961091
ENSMUSG00000002014	Ssr4	17.2269585662029	0.717493998648763	0.182469817227261
ENSMUSG00000002015	Bcap31	50.9273249292983	0.911974063069669	0.0227399990559965
ENSMUSG00000002017	Fam98a	42.7143372470695	-0.0607484034651067	0.876382040381367
ENSMUSG00000002020	Ltbp2	2.47086248716277	1.34360062619052	0.559240871359959
ENSMUSG00000002028	Kmt2a	786.121043158343	-0.0373127670037842	0.912704639571907
ENSMUSG00000002031	Ift46	28.4959873970951	0.177244293980413	0.703123433222798
ENSMUSG00000002032	Tmem25	44.5957733326918	0.0567773887551605	0.875254047366254
ENSMUSG00000002043	Trappc6a	2.56027419675031	0.717306830268346	0.605093869639
ENSMUSG00000002052	Supt6	251.832289835628	0.230565140603493	0.318249918931763
ENSMUSG00000002055	Spag5	8.21674989829149	0.209085700818218	0.81328758369166
ENSMUSG00000002058	Unc119	21.7532758631753	0.565215861462875	0.299482239763526
ENSMUSG00000002059	Rab34	9.58335304336428	0.152160670798437	0.860923569976359
ENSMUSG00000002064	Sdf2	35.9453057979638	0.992719590596386	0.042737360666551
ENSMUSG00000002068	Ccne1	10.638771618754	1.27692848229662	0.128389347812422
ENSMUSG00000002083	Bbc3	6.52262445530341	0.418637359231275	0.676400425199048
ENSMUSG00000002100	Mybpc3	0.688297640915262	0	1
ENSMUSG00000002102	Psmc3	95.5598793135746	0.505333389038796	0.118201875455911
ENSMUSG00000002103	Acp2	83.7681120909611	0.282366059362839	0.403741877674185
ENSMUSG00000002105	Slc39a13	27.2155137230444	1.08315920179475	0.0595270633406896
ENSMUSG00000002107	Celf2	409.489642757813	-0.712649419104328	0.00137610784225019
ENSMUSG00000002108	Nr1h3	2.65559704633746	1.9765068144099	0.1959348526691
ENSMUSG00000002109	Ddb2	10.1244472538577	-1.17189572323985	0.0901624227490282
ENSMUSG00000002111	Spi1	2.13722564413358	1.91126160875367	0.322519340330445
ENSMUSG00000002129	Sf3a1	93.4226563385667	-0.152582963536179	0.597546040041272
ENSMUSG00000002147	Stat6	17.1021187952466	0.53228673200284	0.32395484814885
ENSMUSG00000002190	Clgn	47.701999408212	0.942565247933938	0.0197985633514897
ENSMUSG00000002205	Vrk3	14.8543934266204	1.52004468491559	0.0109157321198286
ENSMUSG00000002210	Smg9	23.106058773665	0.819999651583677	0.198385929937811
ENSMUSG00000002221	Paxip1	46.8652938632869	0.513249503950276	0.386782868504848
ENSMUSG00000002222	Rmnd5a	204.704919331858	-0.564800217063509	0.0417485549083025
ENSMUSG00000002227	Mov10	10.7820272809767	0.638497938413757	0.471172163005897
ENSMUSG00000002228	Ppm1j	1.1520437063758	0.0353732854208285	0.987183185771175
ENSMUSG00000002233	Rhoc	4.74420904002557	0.272806391393798	0.802049121297969
ENSMUSG00000002249	Tead3	2.97503346389443	0.430557031603582	0.769696010355616
ENSMUSG00000002250	Ppard	26.4046144273402	0.750177829473775	0.20832766095118
ENSMUSG00000002257	Def6	2.26609950739192	-1.05995611263744	0.463551485139272
ENSMUSG00000002265	Peg3	2593.8295593629	-0.119440503013925	0.745428018482376
ENSMUSG00000002266	Zim1	46.890098984914	-0.633561022763908	0.295011569227978
ENSMUSG00000002274	Metrn	38.6978189955158	-0.602077534033283	0.153127496934672
ENSMUSG00000002279	Lmf1	15.3932208991481	-1.15771991899154	0.050055759545211
ENSMUSG00000002280	Ciao3	16.1755583138617	0.29080420356952	0.641175021976712
ENSMUSG00000002289	Angptl4	1.71533219867229	-0.689203296948094	0.697461020835517
ENSMUSG00000002297	Dbf4	3.61046751150746	-1.08905766815741	0.360568893438343
ENSMUSG00000002307	Daxx	20.579985172034	0.187331296925161	0.751540587866289
ENSMUSG00000002308	Cd320	10.8408893467195	0.347162183028119	0.689354022427389
ENSMUSG00000002319	Ipo4	103.992425679361	0.814346889232293	0.0238797076067445
ENSMUSG00000002320	Tm9sf1	28.6050970928643	0.00990491074131818	0.982908175483755
ENSMUSG00000002324	Rec8	8.21915829872492	-0.354706845851168	0.638594540129702
ENSMUSG00000002325	Irf9	9.30010866685814	-0.269313970476192	0.759129796917635
ENSMUSG00000002326	Gmpr2	14.4182243557537	0.211170519537213	0.740137854785337
ENSMUSG00000002329	Mdp1	25.2524816001036	0.892729141741968	0.104777044693931
ENSMUSG00000002332	Dhrs1	47.8297766085565	1.31718850820234	0.0018795127508098
ENSMUSG00000002341	Ncan	191.548476770007	-0.149738823808806	0.648833964538072
ENSMUSG00000002342	Tmem161a	19.1145269237527	1.81613089524613	0.00155825203866828
ENSMUSG00000002343	Armc6	22.9366528693381	1.10102727857836	0.0416030548619603
ENSMUSG00000002345	Borcs8	10.8617341723703	0.905094455068302	0.224047348824015
ENSMUSG00000002346	Slc25a42	22.3529527443225	0.34107442834793	0.477349806045958
ENSMUSG00000002365	Snx9	18.4802475632107	-0.014111805921837	0.979990044117123
ENSMUSG00000002372	Ranbp3	58.6205077093409	-0.00220302641017574	0.995369845541758
ENSMUSG00000002379	Ndufa11	40.9992302846438	1.0835707724553	0.0151772769397041
ENSMUSG00000002393	Nr2f6	18.6458411790309	-0.127016866693482	0.823406651085311
ENSMUSG00000002395	Use1	23.1673715116839	1.26539219908483	0.00877183331331509
ENSMUSG00000002396	Ocel1	11.6564949960866	-2.24319227033468	0.0018273909809346
ENSMUSG00000002409	Dyrk1b	36.0018454033795	0.179354835070743	0.653026003486794
ENSMUSG00000002413	Braf	302.916682176774	-0.546553583557949	0.0385637551614752
ENSMUSG00000002416	Ndufb2	43.0964488511193	0.905532806479935	0.0246057890528528
ENSMUSG00000002428	Hltf	66.0214417268355	-0.67218469834637	0.0618632587422435
ENSMUSG00000002455	Prpf6	72.3332964625247	0.340934083306706	0.312020522932636
ENSMUSG00000002458	Rgs19	13.1602177252956	0.238516847222232	0.715318415679677
ENSMUSG00000002459	Rgs20	15.8758157955925	0.839951788664112	0.276891450088648
ENSMUSG00000002475	Abhd3	33.6801437688073	0.343535968232379	0.4437315944858
ENSMUSG00000002477	Snrpd1	16.2620331793242	0.60303267945319	0.292401653139762
ENSMUSG00000002486	Tchp	16.9540064680119	-0.0289280823892333	0.960014630940475
ENSMUSG00000002489	Tiam1	153.823283887432	-0.152202616335434	0.649683876308451
ENSMUSG00000002496	Tsc2	145.657506387319	0.403388701758256	0.342415696803164
ENSMUSG00000002504	Slc9a3r2	32.6994317280714	0.806318546852113	0.0677583463123676
ENSMUSG00000002524	Puf60	90.1191876493964	0.709211320256824	0.0205190046304946
ENSMUSG00000002546	Golga2	110.405062242345	0.615266602130324	0.078121999201593
ENSMUSG00000002550	Uck1	24.1638580782985	0.0355662438994016	0.943764335936782
ENSMUSG00000002578	Ikzf4	18.9023622284384	-0.827812461598978	0.135063672217524
ENSMUSG00000002580	Mien1	17.7239015200155	0.518119555407173	0.333530103365604
ENSMUSG00000002602	Axl	29.7134430822108	0.605752935130593	0.263384993466505
ENSMUSG00000002603	Tgfb1	4.88356926010266	0.363814210884038	0.741842116529643
ENSMUSG00000002608	Ccdc97	60.6549129431811	0.712989476351841	0.0489498367499817
ENSMUSG00000002617	Zfp40	48.2805671475476	-1.39066353574055	0.000389935953558928
ENSMUSG00000002625	Akap8l	89.3263021199524	0.0672609382994015	0.891602026432402
ENSMUSG00000002633	Shh	9.74409543601019	0.780443530886804	0.240999738944022
ENSMUSG00000002635	Pdcd2l	6.88879247464091	0.451520746641811	0.586424046215785
ENSMUSG00000002658	Gtf2f1	50.5146736156551	1.3536126746145	0.00116349967214316
ENSMUSG00000002660	Clpp	25.8984239331725	0.777845563221514	0.128296856503524
ENSMUSG00000002661	Alkbh7	7.11779598747632	0.839963246593821	0.346095364758046
ENSMUSG00000002668	Dennd1c	1.47840537167583	-0.724730505350728	0.713572348135093
ENSMUSG00000002679	Med6	12.6845471275727	0.101523635751966	0.863724992191589
ENSMUSG00000002688	Prkd1	13.0996996110379	-0.553956715277411	0.352669823314388
ENSMUSG00000002699	Lcp2	2.58589877071099	0.970797875621654	0.443706621088715
ENSMUSG00000002718	Cse1l	82.4306894560148	-0.258851055380547	0.459957942268783
ENSMUSG00000002728	Naa20	34.3183211757961	0.472349861192716	0.357916173134652
ENSMUSG00000002731	Prkra	16.5016938789769	1.5263439074894	0.00906889951317092
ENSMUSG00000002732	Fkbp7	1.35152991623544	1.38041825498935	0.494144648803852
ENSMUSG00000002733	Plekha3	33.8278431201887	-0.117007914086924	0.783460526250735
ENSMUSG00000002741	Ykt6	44.0394166803068	-0.398847264121695	0.288335012167502
ENSMUSG00000002748	Baz1b	262.117938714295	-0.441980873375689	0.109882145109637
ENSMUSG00000002763	Pex6	42.8664982908734	0.751048809664238	0.0471246136151571
ENSMUSG00000002767	Mrpl2	11.8019703899821	1.98195260242803	0.00830226910790772
ENSMUSG00000002768	Mea1	20.0465544367814	0.500225949694606	0.315089375055103
ENSMUSG00000002771	Grin2d	75.8841582653088	0.781485732572464	0.0322814364833525
ENSMUSG00000002778	Kdelr1	37.4336883402685	0.590271790627514	0.166244660514814
ENSMUSG00000002781	Tmem143	12.9401332999673	-0.175468897646413	0.772275983564161
ENSMUSG00000002797	Ggct	18.513670494375	-0.276841588827155	0.714518412720058
ENSMUSG00000002799	Jag2	58.5543063795534	-0.544586314045842	0.212620826934026
ENSMUSG00000002803	Btbd6	30.6581540181728	0.331369685388336	0.486897954547085
ENSMUSG00000002804	Nudt14	2.51328312008292	0.0414461513854011	0.980137641308041
ENSMUSG00000002808	Epdr1	97.7114068016991	0.957300733450252	0.0073779914022205
ENSMUSG00000002812	Flii	109.489523814216	0.346914427478548	0.212013075667345
ENSMUSG00000002814	Top3a	10.8110524092557	-0.0554110083977511	0.930138965903879
ENSMUSG00000002820	Atg4d	23.110070771968	0.318210976822779	0.564902827692541
ENSMUSG00000002825	Qtrt1	5.95193370966997	-0.387883751703384	0.678392816854895
ENSMUSG00000002831	Plin4	7.29386691834071	0.894391111777335	0.302603767263989
ENSMUSG00000002833	Hdgfl2	57.6373896003221	-0.18271814635368	0.631993835359478
ENSMUSG00000002835	Chaf1a	8.58817186766177	-0.0539967721722235	0.95185236749689
ENSMUSG00000002844	Adprh	67.4680367848784	1.02759978477329	0.0199573775540834
ENSMUSG00000002845	Tmem39a	15.6871297807143	-0.146914533791445	0.832494668518173
ENSMUSG00000002846	Timmdc1	17.8640276646823	0.895356805850245	0.0909226038427746
ENSMUSG00000002870	Mcm2	8.28964606802654	0.226756004811513	0.820701933919611
ENSMUSG00000002871	Tpra1	26.8652920146241	0.492934123666167	0.361152334395148
ENSMUSG00000002881	Nab1	54.3281338316116	-0.322869374524086	0.562792000019147
ENSMUSG00000002885	Adgre5	7.11023957496791	0.666353624630716	0.48144019085204
ENSMUSG00000002897	Il17ra	8.97571825410925	0.295673972302693	0.733984815827353
ENSMUSG00000002900	Lamb1	56.085132004988	-0.435329611892546	0.323590588694007
ENSMUSG00000002908	Kcnn1	8.30217517056738	0.0309326100177709	0.967476578353179
ENSMUSG00000002910	Arrdc2	12.9459930499415	1.43863856968203	0.0534377079005973
ENSMUSG00000002930	Ppp1r17	3.07755394552661	-0.829404834601114	0.530463354777373
ENSMUSG00000002944	Cd36	1.59578238762587	0.739994154838341	0.675222381365915
ENSMUSG00000002948	Map2k7	86.5839298715632	0.999254635616695	0.00610180581682015
ENSMUSG00000002949	Timm44	31.1596582623333	0.321859186818918	0.551886021363083
ENSMUSG00000002957	Ap2a2	359.819133066307	0.542190260595626	0.077126054812938
ENSMUSG00000002963	Pnkp	12.8533512823177	0.834796823803727	0.207764196634338
ENSMUSG00000002968	Med25	45.3370022630703	0.379763203730027	0.377182047579072
ENSMUSG00000002980	Bcam	8.42941906120102	0.441257720015997	0.649574428859506
ENSMUSG00000002981	Clptm1	144.090783725108	0.291736556416895	0.490673859592735
ENSMUSG00000002983	Relb	4.15822559422188	-0.594843073396998	0.629594733882903
ENSMUSG00000002984	Tomm40	52.4434053683604	0.991917625523293	0.00364805942036062
ENSMUSG00000002985	Apoe	500.066033288433	0.782374972182538	0.0761165810815331
ENSMUSG00000002996	Hbp1	43.5314634127701	-1.16739944918362	0.006028567215011
ENSMUSG00000002997	Prkar2b	62.2325828285659	0.217348942080276	0.56935206462344
ENSMUSG00000003031	Cdkn1b	66.2715155847335	0.0496011010648453	0.88273013214748
ENSMUSG00000003032	Klf4	5.28089256308252	0.0323137714020987	0.979261593277143
ENSMUSG00000003033	Ap1m1	57.8004974651857	0.853940310946706	0.00975825941214803
ENSMUSG00000003037	Rab8a	42.024231893426	-0.25786895812455	0.701903183264746
ENSMUSG00000003038	Hmgn2	42.1685397440392	0.121317817183222	0.802258316673851
ENSMUSG00000003039	Fam32a	81.56574078351	0.190505694923472	0.511293583400781
ENSMUSG00000003062	Stard3nl	33.4637918022331	-0.13058126877334	0.785455338858481
ENSMUSG00000003068	Stk11	49.9274331054975	0.245540593307669	0.513731739573513
ENSMUSG00000003070	Efna2	5.00276812868358	-0.021471209861406	0.98310064816059
ENSMUSG00000003072	Atp5d	80.4782065478343	0.585077546709044	0.0669390165826246
ENSMUSG00000003099	Ppp5c	84.0360454450958	0.547193809511121	0.0631617329782658
ENSMUSG00000003119	Cdk12	141.205149179989	0.0434710143871117	0.901367953042071
ENSMUSG00000003123	Lipe	13.1165508261913	-1.29253455518838	0.0499205215365858
ENSMUSG00000003131	Pafah1b2	281.922880787875	0.331820275614736	0.239625846429049
ENSMUSG00000003134	Tbc1d8	29.442026740252	0.349097799868312	0.414138424673136
ENSMUSG00000003135	Cnot11	32.8249834450992	0.207695566454137	0.642837521342214
ENSMUSG00000003153	Slc2a3	142.770084199162	0.330940372262844	0.37596546401878
ENSMUSG00000003154	Foxj2	45.8924098759256	0.140143682238266	0.68770563004361
ENSMUSG00000003161	Sri	49.7695812599463	-0.480752421918047	0.299205684837894
ENSMUSG00000003166	Dgcr2	122.097242977994	0.238044391483918	0.420143740943452
ENSMUSG00000003184	Irf3	15.0323832095783	-0.186333498163505	0.794131155679082
ENSMUSG00000003198	Zfp959	6.48187214784381	-0.803942548261596	0.366829420324654
ENSMUSG00000003199	Mpnd	36.0587999022286	0.349021243724189	0.390779656488579
ENSMUSG00000003200	Sh3gl1	26.7009647482915	-0.0129992754939868	0.976829306756939
ENSMUSG00000003208	Yju2	5.78953786135842	-0.332169696940464	0.718714515069374
ENSMUSG00000003226	Ranbp2	449.214558599236	-0.650377300279961	0.0174409079889568
ENSMUSG00000003228	Grk5	37.8993094171059	0.295171862901327	0.621866910712564
ENSMUSG00000003233	Dvl3	73.4275089973866	0.52646307331275	0.0666135903813144
ENSMUSG00000003234	Abcf3	70.411245294789	0.343004031513022	0.480850613239246
ENSMUSG00000003235	Eif2b5	34.7830486506161	0.0808103931820037	0.852680654052125
ENSMUSG00000003269	Cyth2	36.3459041059071	-0.210818204396034	0.595448834342386
ENSMUSG00000003271	Sult2b1	1.70435746536814	0.192495574415231	0.904027710117895
ENSMUSG00000003273	Car11	33.7977292346737	-0.169926206697708	0.668661994564065
ENSMUSG00000003279	Dlgap1	500.189596689423	-0.870305946175738	0.00186883324292878
ENSMUSG00000003282	Plag1	8.34693759259222	-1.27235777460739	0.0841892421879751
ENSMUSG00000003283	Hck	1.65972656290465	-0.35587481328312	0.837936017587127
ENSMUSG00000003299	Mrpl4	16.3553547719043	0.804937094223394	0.135788857542035
ENSMUSG00000003308	Keap1	57.2605754199858	0.288395684522869	0.419861613987993
ENSMUSG00000003309	Ap1m2	1.40058766548779	-1.70935455141184	0.410450972347752
ENSMUSG00000003316	Glg1	463.247723692787	0.526791961106012	0.0536386389202518
ENSMUSG00000003344	Btbd2	70.5912603062982	0.526341289726844	0.105331296311408
ENSMUSG00000003345	Csnk1g2	97.2492496056004	0.329728664071509	0.248197377976356
ENSMUSG00000003346	Abhd17a	46.308913673177	0.205669162263747	0.610596806364805
ENSMUSG00000003348	Mob3a	19.6246992952452	-0.431615294547294	0.414112035205846
ENSMUSG00000003352	Cacnb3	82.7485987959499	0.400108442126953	0.178526366290235
ENSMUSG00000003354	Ccdc65	8.21612044393731	-0.229083327330343	0.782248259908061
ENSMUSG00000003355	Fkbp11	2.64252729228209	0.405257850411112	0.772905025408083
ENSMUSG00000003360	Ddx23	105.900480032381	0.190220461503087	0.614328207067774
ENSMUSG00000003363	Pld3	330.080877034142	0.707481500014308	0.0141208675920094
ENSMUSG00000003378	Grik5	146.890001660531	-0.141211318808635	0.629691993237579
ENSMUSG00000003380	Rabac1	74.9576070588906	1.35710441911179	1.76473942025681e-05
ENSMUSG00000003382	Etv3	54.6649580400368	-0.124126390190894	0.713055543897129
ENSMUSG00000003402	Prkcsh	68.4038249847307	0.93441184304845	0.00185578812253469
ENSMUSG00000003410	Elavl3	281.723353287561	0.422810046426837	0.0393089644943023
ENSMUSG00000003411	Rab3b	22.8011555857941	-0.175936644881667	0.732728680184148
ENSMUSG00000003418	St8sia6	29.8301834718954	0.900395849920904	0.122250661655526
ENSMUSG00000003420	Fcgrt	7.36580835231298	-1.07178971125865	0.265920623210072
ENSMUSG00000003421	Nosip	28.7175374219499	0.367226608128614	0.409002414052427
ENSMUSG00000003423	Pih1d1	9.62309281114447	0.110149627655323	0.883629468769892
ENSMUSG00000003429	Rps11	59.1275734041262	0.481278384405348	0.147411795009188
ENSMUSG00000003435	Supt5	150.592533835471	0.501201916304342	0.0391108282575877
ENSMUSG00000003436	Dll3	3.18413849587517	2.13863697784168	0.134462740951187
ENSMUSG00000003437	Paf1	53.5482133093478	0.201188450123123	0.734285170198246
ENSMUSG00000003438	Timm50	15.231188928693	1.01917113631002	0.0884654443018757
ENSMUSG00000003444	Med29	9.12462999343011	0.814230018299985	0.249723525219738
ENSMUSG00000003452	Bicd1	206.858243098751	-0.608927596480886	0.056986110093557
ENSMUSG00000003458	Ncstn	55.5490333687527	-0.178473494833573	0.59108710407676
ENSMUSG00000003464	Pex19	58.0494445092703	-0.294084948297144	0.365849883801335
ENSMUSG00000003469	Phyhip	188.575291078659	-0.0444645556143938	0.904038297821037
ENSMUSG00000003476	Crhr2	1.50915750618808	-0.426902084933747	0.821974117668805
ENSMUSG00000003500	Impdh1	37.0584292808337	-0.19868904514722	0.644013354503391
ENSMUSG00000003518	Dusp3	156.104865527876	0.103791730280492	0.751870245109846
ENSMUSG00000003526	Prodh	16.2369122732603	-0.0602886081264776	0.937247310619876
ENSMUSG00000003527	Ess2	16.2489882547864	-0.232715678471193	0.661964785257283
ENSMUSG00000003528	Slc25a1	31.1759917097623	0.0531306752676437	0.919632511503183
ENSMUSG00000003531	Dgcr6	18.9007788949431	0.457616479794096	0.41428656934644
ENSMUSG00000003534	Ddr1	76.5181264200501	-0.0541109686588877	0.885261249081738
ENSMUSG00000003541	Ier3	4.86382460544901	0.125191907267808	0.916942047761429
ENSMUSG00000003545	Fosb	7.92115534649968	1.01346050444655	0.1956598149882
ENSMUSG00000003546	Klc4	22.2196594691633	0.710341534918552	0.156124269906954
ENSMUSG00000003549	Ercc1	12.0558605909161	1.13659973246784	0.184947825452272
ENSMUSG00000003559	As3mt	16.3715088294572	0.817722111783659	0.151078373705019
ENSMUSG00000003573	Homer3	10.4824548133848	-1.03779134348282	0.24149765916431
ENSMUSG00000003575	Crtc1	145.868029493724	0.11489996117641	0.751592895308209
ENSMUSG00000003581	Rnf215	14.4492592191785	-0.475583919432995	0.383858427521317
ENSMUSG00000003585	Sec14l2	26.8581656289943	0.309425824320669	0.48394083136061
ENSMUSG00000003604	Aven	6.75211330230848	-0.0192380770965944	0.986643807201378
ENSMUSG00000003617	Cp	21.3393030385347	-1.37837537167179	0.0259965723753888
ENSMUSG00000003623	Crot	29.2310996430086	-0.558655663785235	0.208221316578334
ENSMUSG00000003644	Rps6ka1	19.772433070087	0.232442821018834	0.647458802357758
ENSMUSG00000003657	Calb2	136.392008042667	0.898821745981578	0.00509396045805974
ENSMUSG00000003660	Snrnp200	256.987495317355	0.148331915402262	0.618313665682343
ENSMUSG00000003662	Ciao1	53.9802150558461	-0.0294799466873121	0.963211879321548
ENSMUSG00000003665	Has1	2.06268494769182	0.308119785580978	0.838828191212718
ENSMUSG00000003680	Taf6l	8.95025470234366	0.201194830728804	0.792514584440762
ENSMUSG00000003721	Insig2	55.8257165981657	1.516885223519	0.000714345019209707
ENSMUSG00000003731	Kpna6	166.229840214984	0.0628341406764207	0.80538287382331
ENSMUSG00000003746	Man1a	35.1506202203725	-1.11338717988116	0.0223512604516568
ENSMUSG00000003752	Itpkc	9.63271141307107	-1.46445040715025	0.0432772265356538
ENSMUSG00000003762	Coq8b	11.3283186188552	0.349393016601	0.583084148532167
ENSMUSG00000003778	Brd8	98.4396483166052	0.0330762334638512	0.922541806496209
ENSMUSG00000003808	Farsa	22.4169624613189	0.594788829597964	0.24561850959948
ENSMUSG00000003809	Gcdh	16.2712970700562	0.620017855298619	0.407922840376807
ENSMUSG00000003810	Mast2	194.636720846281	-0.0545581448482324	0.826697567147361
ENSMUSG00000003812	Dnase2a	5.00107818981911	-0.686943014508879	0.544651242307522
ENSMUSG00000003813	Rad23a	41.6186720477301	0.274177473207236	0.535323759761365
ENSMUSG00000003814	Calr	333.451578456885	0.846144613343487	0.00306277515316694
ENSMUSG00000003824	Syce2	0.898694698285694	1.6036429957317	0.532066589779026
ENSMUSG00000003847	Nfat5	307.623954253696	-0.322660000507816	0.417679484468534
ENSMUSG00000003848	Nob1	22.9544331962862	0.129693003323664	0.779572645103765
ENSMUSG00000003849	Nqo1	4.07670803460263	0.737888639100314	0.519323491383242
ENSMUSG00000003863	Ppfia3	163.959712797924	0.538548591189779	0.0363910203814921
ENSMUSG00000003865	Gys1	17.4486578745491	-0.243619010027969	0.671860356907066
ENSMUSG00000003868	Ruvbl2	22.2677438657302	1.35736602708914	0.0472122644285671
ENSMUSG00000003872	Lin7b	13.5821662547388	0.745940239968201	0.236716689922524
ENSMUSG00000003873	Bax	13.4694996114458	-0.00550986891862828	0.992780636056192
ENSMUSG00000003882	Il7r	1.09845867828042	-0.104322246315987	0.961437531216819
ENSMUSG00000003923	Tfam	35.2748625784209	0.29178084927075	0.600281322292201
ENSMUSG00000003929	Zfp81	45.5760098411686	-1.01658659530093	0.0293317391585129
ENSMUSG00000003934	Efnb3	81.4659715366398	0.365859176245843	0.26648203514108
ENSMUSG00000003948	Mmd	84.6424316966671	-0.488323645993917	0.156435935071884
ENSMUSG00000003949	Hlf	191.415740266333	-0.145749511353353	0.670441330497935
ENSMUSG00000003955	Fam162a	7.89756507454489	-0.702860465362125	0.369666488484826
ENSMUSG00000003970	Rpl8	119.105600233445	0.616104706954736	0.0399174329974186
ENSMUSG00000003974	Grm3	51.1883799164675	-0.731403490090245	0.0734814187205029
ENSMUSG00000003992	Ssbp2	85.146851302667	-0.299997736810683	0.335326309851735
ENSMUSG00000004018	Fancl	5.14867581223234	0.259807204615474	0.786074482526417
ENSMUSG00000004031	Brinp2	60.9171928210231	-0.22982300038423	0.493995709789277
ENSMUSG00000004032	Gstm5	52.7045001703853	0.799787579784861	0.0407304131859478
ENSMUSG00000004035	Gstm7	11.1378048198339	0.508670589817109	0.474356431733069
ENSMUSG00000004040	Stat3	65.3867832528858	0.155615174797873	0.655445418356091
ENSMUSG00000004043	Stat5a	7.871543873583	0.668180702140147	0.407017066330528
ENSMUSG00000004044	Cavin1	17.6830657795281	-0.0797101682080501	0.915303438644949
ENSMUSG00000004054	Map3k11	26.1265839668999	-0.338888474074408	0.56768499928486
ENSMUSG00000004056	Akt2	47.3654763410088	-0.719440788139441	0.0522088734530336
ENSMUSG00000004069	Dnaja3	55.3360209160122	0.442197951544616	0.238838745499551
ENSMUSG00000004070	Hmox2	51.2360343769273	0.95362526869332	0.0124468627259242
ENSMUSG00000004071	Cdip1	202.224223448359	0.689204508371713	0.0435310089441136
ENSMUSG00000004085	Map3k20	29.408675752444	0.842328913730874	0.198646558212071
ENSMUSG00000004096	Cwc15	37.4439455805125	0.454369909817085	0.284488416732803
ENSMUSG00000004098	Col5a3	3.76345209146904	-0.762780427946111	0.457773242141166
ENSMUSG00000004099	Dnmt1	92.7712204484769	0.0145890192267313	0.965038189872239
ENSMUSG00000004100	Ppan	13.9793507026629	0.614550497825657	0.419751677528501
ENSMUSG00000004105	Angptl2	3.30203467833828	0.348095083373047	0.79423381400423
ENSMUSG00000004110	Cacna1e	723.901244963364	-0.439476687173953	0.0963582983128048
ENSMUSG00000004113	Cacna1b	333.237083022587	-0.215094520362533	0.524539996354059
ENSMUSG00000004127	Trmt10a	8.01370653464648	-1.50277339526994	0.109346931828168
ENSMUSG00000004151	Etv1	103.120126884906	-0.164711865392253	0.630723760011348
ENSMUSG00000004187	Kifc2	161.637534069612	-0.0258082554444249	0.912194507527327
ENSMUSG00000004207	Psap	1222.83673573969	0.656595251302037	0.0155463115181637
ENSMUSG00000004221	Ikbkg	60.0999312921175	0.874639450983118	0.0594782002731743
ENSMUSG00000004233	Wars2	9.48491702683002	-1.54784281330951	0.0447195001246102
ENSMUSG00000004263	Atn1	231.243758953701	0.319005332046623	0.238676472502042
ENSMUSG00000004264	Phb2	35.31669222027	-0.325558482898837	0.419669772891952
ENSMUSG00000004266	Ptpn6	2.80463223542724	2.49539993245233	0.146689961536522
ENSMUSG00000004267	Eno2	722.758925442248	0.937911895178432	0.0128274354082916
ENSMUSG00000004268	Emg1	19.1035433033795	0.310050086230875	0.560702603686376
ENSMUSG00000004270	Lpcat3	11.1952635554027	-0.153462396355054	0.843090243403928
ENSMUSG00000004285	Atp6v1f	38.2667691576442	0.651371265836273	0.115669278319943
ENSMUSG00000004317	Clcn5	83.8211910661447	-0.276642756306323	0.419388933499188
ENSMUSG00000004319	Clcn3	315.022590152695	-0.531122248028882	0.0249370761343294
ENSMUSG00000004328	Hif3a	14.6279219894178	0.794227765581695	0.306151851389256
ENSMUSG00000004347	Pde1c	26.0859622107966	-0.0512845473109941	0.917212702136486
ENSMUSG00000004356	Utp20	49.4182281937037	-0.947022694772534	0.0420018968362309
ENSMUSG00000004360	9330159F19Rik	142.297671497064	-0.051595393789303	0.860724845278338
ENSMUSG00000004364	Cul3	461.614592979134	0.277924325789296	0.405377271936269
ENSMUSG00000004366	Sst	27.9436438317532	0.725993802669378	0.197790287451846
ENSMUSG00000004383	Large1	140.463261271844	-0.433827634155649	0.0803863114828722
ENSMUSG00000004393	Ddx56	32.5814399697645	1.04498189085103	0.0396772950300139
ENSMUSG00000004394	Tmed4	65.3186880930863	0.376746524460979	0.351834859793049
ENSMUSG00000004415	Col26a1	4.52461813442536	-1.23458227057954	0.383671406032683
ENSMUSG00000004446	Bid	11.0909983198164	-0.507427277199117	0.458601587523836
ENSMUSG00000004451	Ralb	19.0585185735736	-0.336288973770779	0.518524906515923
ENSMUSG00000004455	Ppp1cc	140.274006391615	0.302729891322656	0.241101428752805
ENSMUSG00000004460	Dnajb11	46.151879274686	0.62634090592207	0.10066317616893
ENSMUSG00000004462	Tbccd1	20.8290123805635	-0.701441472190486	0.234190313989166
ENSMUSG00000004473	Clec11a	2.29780855060574	-0.847610659598504	0.593243515453427
ENSMUSG00000004500	Zfp324	16.3870314770758	-0.470217233642352	0.414816790959794
ENSMUSG00000004508	Gab2	63.5111916487095	0.563292099574664	0.196152604964359
ENSMUSG00000004530	Coro1c	134.300366607709	0.421871445486533	0.214479215249752
ENSMUSG00000004535	Tax1bp1	211.929573548299	0.347553087249401	0.163716813262684
ENSMUSG00000004558	Ndrg2	340.027435320676	0.244741235109178	0.540777369300304
ENSMUSG00000004561	Mettl17	19.8573638344314	0.0506210686856832	0.941110221779495
ENSMUSG00000004562	Arhgef40	52.0028792621118	-0.184585237683555	0.612637174356224
ENSMUSG00000004565	Pnpla6	88.8447440002623	0.983223232417677	0.0157642490890452
ENSMUSG00000004567	Mcoln1	40.9658995289232	-0.268767514745974	0.521409130718468
ENSMUSG00000004568	Arhgef18	78.3181769480532	0.0735816499952789	0.815600763459134
ENSMUSG00000004591	Pkn2	77.4222172068042	-1.69112785658997	0.000255210903851818
ENSMUSG00000004609	Cd33	13.7671021405149	-2.45550073486486	0.000840037071650997
ENSMUSG00000004610	Etfb	14.7271783692477	1.70140560515428	0.00519141874154982
ENSMUSG00000004626	Stxbp2	16.3455843757727	-0.775144369073494	0.376512067262061
ENSMUSG00000004630	Pcp2	1.36237420757164	3.06742694713126	0.170806342359484
ENSMUSG00000004631	Sgce	32.613396557357	0.171702427821289	0.670661930035393
ENSMUSG00000004633	Chn2	57.9555770207642	0.606805289713175	0.081464891151175
ENSMUSG00000004637	Wwox	21.582163915729	-0.424923983690786	0.360666537717178
ENSMUSG00000004642	Slbp	24.8278171827462	0.603588122158119	0.221176640100172
ENSMUSG00000004655	Aqp1	1.45376217063338	-1.5481452468085	0.460227126806997
ENSMUSG00000004661	Arid3b	8.25817216510096	-0.589829597069772	0.504438591734348
ENSMUSG00000004665	Cnn2	3.81302836191125	-0.564752381286445	0.684054188485037
ENSMUSG00000004667	Polr2e	19.4215284347587	0.662485880892565	0.175323375602697
ENSMUSG00000004677	Myo9b	63.7943057562914	-0.753467591962537	0.0403251919281756
ENSMUSG00000004698	Hdac9	137.348721001204	-0.0264287782724149	0.931492269701787
ENSMUSG00000004730	Adgre1	4.56895865846378	-0.367511435705422	0.777168331786263
ENSMUSG00000004748	Mtfp1	21.2064316939911	0.366332566184958	0.470819961371286
ENSMUSG00000004768	Rab23	41.4731809498159	-0.891580334261128	0.0485940612668268
ENSMUSG00000004771	Rab11a	181.784902670466	0.417896176643251	0.129957401849998
ENSMUSG00000004788	Eif2b2	26.8891771791303	0.719211847733916	0.323834461413547
ENSMUSG00000004789	Dlst	130.163193412543	0.94765414999118	0.00242118073492916
ENSMUSG00000004791	Pgf	2.06029289616184	2.19794695808898	0.177380521826679
ENSMUSG00000004798	Ulk2	137.747028344404	-0.346380973682344	0.331853317969308
ENSMUSG00000004815	Dgkq	85.1685251092372	-0.0120561333277083	0.970448301765776
ENSMUSG00000004837	Grap	1.36666806825942	-0.903653764853347	0.613749749480977
ENSMUSG00000004842	Pou1f1	1.33713239443876	-4.00737420577633	0.113588365441476
ENSMUSG00000004843	Chmp2b	44.5954825679237	0.136464440899462	0.727167322624272
ENSMUSG00000004846	Plod3	31.6274178854808	0.245420353303175	0.615850626190669
ENSMUSG00000004849	Ap1s1	62.1238397519964	-0.0186673824889214	0.966890520612611
ENSMUSG00000004865	Srpk1	82.0143281764803	-0.697934997191214	0.165402537553285
ENSMUSG00000004872	Pax3	0.931739816217653	-0.50801250752126	0.822546471039909
ENSMUSG00000004880	Lbr	21.4643532599757	-0.525356339861525	0.333532668451562
ENSMUSG00000004891	Nes	8.92349539611516	0.234860475624592	0.793971389346525
ENSMUSG00000004892	Bcan	132.091264921091	0.21528349415362	0.567650717406116
ENSMUSG00000004894	Hapln2	24.5945152060689	1.61349382807331	0.011329683776377
ENSMUSG00000004895	Prcc	38.5532713993668	0.229500130160791	0.579527859565295
ENSMUSG00000004896	Rrnad1	20.5786219464832	-0.0434465213637577	0.940084534686792
ENSMUSG00000004897	Hdgf	105.195021083568	0.864287003085685	0.013382787682321
ENSMUSG00000004902	Slc25a18	23.0297351188819	0.210874739287518	0.722988092631613
ENSMUSG00000004929	Thop1	31.4204676214332	0.639707908647289	0.131362800521365
ENSMUSG00000004931	Apba3	13.621968901895	1.71299046660553	0.0394636683287158
ENSMUSG00000004933	Matk	51.6043200067079	-0.128802279443176	0.776350097066143
ENSMUSG00000004934	Pias4	21.5817381388737	-0.282329864135021	0.580924233892279
ENSMUSG00000004936	Map2k1	196.549259424826	0.465844174270266	0.104283905552543
ENSMUSG00000004937	Sgta	75.9694736574552	0.371376149223448	0.343062589752559
ENSMUSG00000004945	Tmem242	18.3862156402319	0.411876181848679	0.441533131370752
ENSMUSG00000004947	Dtx2	7.45074618631648	1.79944692690431	0.0428426372090337
ENSMUSG00000004951	Hspb1	6.68373006242477	3.64566324933245	0.00353548483561984
ENSMUSG00000004952	Rasa4	11.9817572523095	0.598400503854902	0.387989549091646
ENSMUSG00000004961	Syt5	79.696868851572	1.15367153199531	0.0043829845652714
ENSMUSG00000004980	Hnrnpa2b1	471.029858722969	-0.394797836474395	0.125759394225571
ENSMUSG00000004994	Ccdc130	6.4322179301702	2.43191299226208	0.0140434011489934
ENSMUSG00000004996	Mri1	9.81869474012009	0.793142415854183	0.255448486569185
ENSMUSG00000005034	Prkacb	582.717665924989	0.327489810523411	0.198329676975964
ENSMUSG00000005043	Sgsh	12.0863518858019	0.569971323370167	0.447189834666789
ENSMUSG00000005045	Chd5	609.976615840637	0.481821824834635	0.0277660237841427
ENSMUSG00000005054	Cstb	10.2749417093394	-0.823055832623547	0.21899698108216
ENSMUSG00000005057	Sh2b2	9.10887413388565	0.317103775042528	0.658119657310103
ENSMUSG00000005069	Pex5	47.0015963494411	0.300330095044778	0.408792860965207
ENSMUSG00000005078	Jkamp	26.1930490796032	0.0719371036507505	0.886589846629454
ENSMUSG00000005087	Cd44	7.23638949857232	0.760085138298572	0.367473302761557
ENSMUSG00000005089	Slc1a2	3115.60803228827	-0.389848080917051	0.17481657635984
ENSMUSG00000005102	Eif2ak4	61.2840997650994	-0.642575274011812	0.149798123239401
ENSMUSG00000005103	Wdr1	183.386683249293	0.380992745043335	0.125862376933806
ENSMUSG00000005124	Ccn4	1.68409035642297	-2.16371926083365	0.221016735956502
ENSMUSG00000005125	Ndrg1	93.4123144143689	0.375051604476392	0.363822842137016
ENSMUSG00000005142	Man2b1	46.8890303960506	0.183944401974399	0.702033738881109
ENSMUSG00000005148	Klf5	11.0047431548161	-0.404833035807334	0.554695552265789
ENSMUSG00000005150	Wdr83	12.8486346275632	0.445513560143217	0.447896857148281
ENSMUSG00000005161	Prdx2	113.525660717008	0.880958787152854	0.002583371483291
ENSMUSG00000005198	Polr2a	192.694621816478	0.421329598886988	0.10472106939263
ENSMUSG00000005204	Senp3	48.2661520542036	-0.248166497897936	0.523232070088524
ENSMUSG00000005225	Plekha8	38.5145093854897	-0.100329032473861	0.802293673537454
ENSMUSG00000005237	Dnah2	8.76466981971092	1.29986577567685	0.224772632510958
ENSMUSG00000005251	Ripk4	1.27719446216188	-1.99615942534426	0.311291235024612
ENSMUSG00000005262	Ufd1	56.385475686883	-0.442527815180086	0.308184700692163
ENSMUSG00000005267	Zfp287	27.7349593752357	-0.976968843867494	0.0224551774151033
ENSMUSG00000005268	Prlr	48.5559570560039	0.659220916050663	0.550482494610234
ENSMUSG00000005299	Letm1	104.374928968901	-0.099229905416536	0.799465314355067
ENSMUSG00000005312	Ubqln1	253.171792189902	0.503224111814275	0.0776788501954947
ENSMUSG00000005338	Cadm3	390.017205634163	0.505842856570521	0.039753639172845
ENSMUSG00000005354	Txn2	45.2369609013766	0.360413410453938	0.393566714985279
ENSMUSG00000005357	Slc1a6	11.9951563915339	-0.303093013322129	0.654267117269991
ENSMUSG00000005360	Slc1a3	195.077082962163	0.307157358785751	0.390968475854667
ENSMUSG00000005362	Crbn	84.8835297873315	0.191689038089801	0.635399400575361
ENSMUSG00000005370	Msh6	31.9087573679129	-0.0247152000499791	0.964179185525778
ENSMUSG00000005371	Fbxo11	155.678876156624	-0.111555131966036	0.716692766012498
ENSMUSG00000005373	Mlxipl	3.56776079393737	-0.980692090581175	0.465591122965504
ENSMUSG00000005374	Tbl2	35.6289840958504	0.152761848343395	0.810350764328345
ENSMUSG00000005378	Bud23	15.006750099229	0.799613918364755	0.229714002842158
ENSMUSG00000005397	Nid1	14.8107064679657	1.02250338577282	0.0830927669189374
ENSMUSG00000005410	Mcm5	2.39602166554183	-1.26573574183575	0.378556968587518
ENSMUSG00000005413	Hmox1	2.50382581061279	0.434063715389296	0.761416530663245
ENSMUSG00000005417	Mprip	547.500398688501	-0.186555727719512	0.413398406375802
ENSMUSG00000005442	Cic	259.431225823352	-0.288017162329443	0.3541485989226
ENSMUSG00000005447	Pafah1b3	9.30599335941846	0.633756485520698	0.388861380934246
ENSMUSG00000005469	Prkaca	276.282772121199	0.554405176881325	0.0153739199975663
ENSMUSG00000005481	Ddx39a	7.96752849387991	0.47478094678958	0.523319327458422
ENSMUSG00000005483	Dnajb1	57.0640707201132	0.935034905539005	0.00878947019910426
ENSMUSG00000005501	Usp40	47.9883077557466	-0.836503329384042	0.0793400094645363
ENSMUSG00000005505	Kbtbd4	25.6786449599493	0.300426372788103	0.491366616315794
ENSMUSG00000005506	Celf1	228.454211464546	-0.564880268796918	0.0154508312953613
ENSMUSG00000005510	Ndufs3	46.0490758615704	0.537811220798195	0.127750871747254
ENSMUSG00000005514	Por	62.4138682148611	0.952282635191766	0.00566153605406212
ENSMUSG00000005533	Igf1r	202.188825701692	-0.501749330466066	0.0326104001720627
ENSMUSG00000005534	Insr	137.197436418326	-0.529565278490052	0.0591317901367119
ENSMUSG00000005566	Trim28	104.89699846354	0.685192013356925	0.0650738585634881
ENSMUSG00000005575	Ube2m	72.0070292790525	0.154906049839447	0.599634592071792
ENSMUSG00000005580	Adcy9	65.4257129742129	-0.420704731603292	0.277323899734074
ENSMUSG00000005583	Mef2c	149.656243927551	-1.41708798007106	2.72722072553497e-05
ENSMUSG00000005609	Ctr9	143.988870060203	0.0563745885686835	0.843652924195065
ENSMUSG00000005610	Eif4g2	642.16781576565	0.2032960231825	0.398125449407014
ENSMUSG00000005611	Irag1	17.8771531319618	0.127632939683834	0.838992472525034
ENSMUSG00000005615	Pcyt1a	61.9595979653378	0.242092155307257	0.465983024243414
ENSMUSG00000005621	Zfp592	65.1329753578568	-0.479232967407834	0.335595993307061
ENSMUSG00000005625	Psmd4	77.719767154677	0.296018479943693	0.341637327462174
ENSMUSG00000005656	Snx6	38.7582015174762	0.138129163792899	0.706439946013425
ENSMUSG00000005667	Mthfd2	12.5842104642963	0.333425321342808	0.612015741607601
ENSMUSG00000005672	Kit	42.4615282238285	-0.609912832805552	0.236894390139785
ENSMUSG00000005674	Tomm40l	37.9562347024641	0.515027812600086	0.192903113749262
ENSMUSG00000005682	Pan2	16.5022833389521	-0.173095447643996	0.765680417689212
ENSMUSG00000005683	Cs	225.127638151635	0.416761866023377	0.119301798443415
ENSMUSG00000005686	Ampd3	35.5126601440013	0.481470097813344	0.258405111279132
ENSMUSG00000005687	Bcas2	40.3157111238118	0.121745584898886	0.806018861070414
ENSMUSG00000005698	Ctcf	74.4394959395168	0.334057266497301	0.427130334157977
ENSMUSG00000005699	Pard6a	8.05985424498583	1.30386880253525	0.100321873166163
ENSMUSG00000005716	Pvalb	20.9554725845463	0.103991336997477	0.839971258967989
ENSMUSG00000005718	Tfap4	4.1942130372314	-0.0746177316540358	0.939156705677591
ENSMUSG00000005732	Ranbp1	42.9630444560739	0.61960362049706	0.104264584910357
ENSMUSG00000005774	Rfx5	33.883848490677	0.0934489276685847	0.828191395819349
ENSMUSG00000005779	Psmb4	71.2922282895507	1.02884480256399	0.00989468414172899
ENSMUSG00000005802	Slc30a4	64.8794707420454	-0.50888286012111	0.120869982532399
ENSMUSG00000005803	Sqor	7.40688211995261	1.04278283812573	0.197167592882218
ENSMUSG00000005804	Bloc1s6	17.004265313626	1.03142462419346	0.151128945828389
ENSMUSG00000005813	Metap1	45.8112155180438	-0.0866520119916883	0.838716106341641
ENSMUSG00000005823	Gpr108	19.1223598347643	0.772783964126315	0.181421155313232
ENSMUSG00000005846	Rsl1d1	41.3912897114042	0.556187650367164	0.267250501372891
ENSMUSG00000005871	Apc	789.400136066758	-0.462713701096591	0.0670855864477932
ENSMUSG00000005873	Reep5	412.624743254853	0.808995888730661	0.000510658082303633
ENSMUSG00000005881	Ergic3	54.8441057600388	0.666541528446369	0.0585960214628834
ENSMUSG00000005882	Uqcc1	62.2398011007591	0.916673503453712	0.0888516827353093
ENSMUSG00000005886	Ncoa2	225.617981676245	-0.53969105513263	0.152465647087383
ENSMUSG00000005892	Trh	4.68825613477451	0.960975804177187	0.327238027817835
ENSMUSG00000005893	Nr2c2	192.958744523657	-0.423833962878121	0.105668494259083
ENSMUSG00000005897	Nr2c1	18.1958131969438	-0.401488653295084	0.514059991498001
ENSMUSG00000005899	Smpd4	31.2986917630351	-0.228885042079829	0.607790255546675
ENSMUSG00000005907	Pex1	50.1773116605891	-0.850744334234495	0.141653626876556
ENSMUSG00000005917	Otx1	7.19210478991966	0.548861328709429	0.551541230646281
ENSMUSG00000005936	Kctd20	77.5776748556869	0.460868535896444	0.179868710611985
ENSMUSG00000005947	Itgae	3.14033836192091	2.47673129486758	0.202213997023291
ENSMUSG00000005949	Ctns	9.47452290227954	-1.11109056247463	0.188284612579564
ENSMUSG00000005950	P2rx5	2.07320194176593	0.6777638189799	0.662140121847015
ENSMUSG00000005951	Shpk	3.40511540509109	0.542089896617982	0.660781311801222
ENSMUSG00000005958	Ephb3	14.2548689341316	-0.938503973256569	0.160187407918268
ENSMUSG00000005968	Tuft1	5.66163751609299	-0.261176679231729	0.795907412100239
ENSMUSG00000005973	Rcn1	19.6473568774362	0.361270845978617	0.47971636294669
ENSMUSG00000005981	Trap1	64.5242650298388	0.531211485533253	0.112030595627403
ENSMUSG00000005982	Naa60	73.997649694612	0.202581390378354	0.546962264266462
ENSMUSG00000005983	1700037C18Rik	2.33847564650189	0.137539191259077	0.929564194626134
ENSMUSG00000005986	Ankrd13d	37.0408788215967	-0.5800521161207	0.176688758089641
ENSMUSG00000005994	Tyrp1	3.0007887400466	2.92071033659065	0.0596623147335247
ENSMUSG00000006005	Tpr	228.661382587884	-0.0748576799924551	0.818418121786162
ENSMUSG00000006010	Odr4	51.3522526170209	0.0670336720889689	0.886653329738485
ENSMUSG00000006014	Prg4	3.72941137423023	1.81263466074972	0.134176525622966
ENSMUSG00000006019	Dhx34	13.4088275181112	0.257612059968665	0.690499007339883
ENSMUSG00000006021	Kptn	13.767610249235	0.658158889787972	0.313162682865447
ENSMUSG00000006024	Napa	128.272282744117	0.46902151535962	0.125145134804152
ENSMUSG00000006050	Sra1	18.1428549003476	0.528654204033255	0.348832254596908
ENSMUSG00000006057	Atp5g1	85.2883033522497	0.72758114029106	0.0362842587577241
ENSMUSG00000006058	Snf8	22.6268927863334	0.242014837721726	0.605585275736518
ENSMUSG00000006095	Tbcb	44.1999371156757	0.756858985123547	0.204764167727631
ENSMUSG00000006127	Inpp5k	36.7346056265742	-0.14288548372101	0.706706886275535
ENSMUSG00000006134	Crkl	89.0671910034782	-0.293967890612338	0.516297409595369
ENSMUSG00000006154	Eps8l1	11.7100388540881	-0.462475539673486	0.632170870520188
ENSMUSG00000006169	Clint1	91.8112743269226	0.285354393560308	0.352029873252738
ENSMUSG00000006191	Cdkal1	25.8606048933523	0.279906452197984	0.660866858775939
ENSMUSG00000006205	Htra1	66.0724068538309	0.530940056709882	0.303491268974572
ENSMUSG00000006215	Zbtb17	18.6400240946151	-0.843204388598891	0.175575723040197
ENSMUSG00000006218	Fam131c	3.81169368723835	-0.144032766050741	0.899391777717041
ENSMUSG00000006235	Epor	3.57862921909277	0.0826314966064844	0.946516125847856
ENSMUSG00000006241	Ccdc159	5.62423687433567	-1.04582166807517	0.289294883852852
ENSMUSG00000006262	Mob1b	70.4704366461314	-0.873660621586485	0.0170849310850237
ENSMUSG00000006273	Atp6v1b2	577.949090370813	0.419794073441073	0.11255104006068
ENSMUSG00000006276	Eps15l1	69.9738955445486	-0.20033374745616	0.545560606382517
ENSMUSG00000006281	Tep1	29.6804484323349	0.108466500547479	0.885908792401272
ENSMUSG00000006288	Ttc5	27.7772813926218	-0.15145206112258	0.750356929174564
ENSMUSG00000006289	Osgep	17.2986545752374	1.1818916507203	0.0371922691378218
ENSMUSG00000006299	Aamp	92.9157015179831	0.941305864711512	0.00206435778155143
ENSMUSG00000006301	Tmbim1	32.8194613758814	0.714844068110225	0.306305710619752
ENSMUSG00000006304	Arpc2	93.7983102350363	0.201011521285234	0.451288176447625
ENSMUSG00000006307	Kmt2b	156.373093157413	-0.0755447288797995	0.833487617344597
ENSMUSG00000006315	Tmem147	20.226606308564	1.11069531025838	0.0301958986139047
ENSMUSG00000006333	Rps9	76.115972258325	0.411972974027628	0.159408633158948
ENSMUSG00000006335	Tfpt	11.4465892376329	0.779360251446781	0.2973772452958
ENSMUSG00000006342	Susd2	34.1301305085104	1.0061457704656	0.0267142227736409
ENSMUSG00000006344	Ggt5	1.68010993943547	0.0615654583800756	0.973931167206542
ENSMUSG00000006345	Ggt1	1.75750127604177	0.948090422296529	0.571581132110537
ENSMUSG00000006356	Crip2	34.9934085178427	0.692301135925214	0.148217307338184
ENSMUSG00000006362	Cbfa2t3	26.8552078526619	-0.0786001256512705	0.8909196417473
ENSMUSG00000006369	Fbln1	12.91442032123	0.660572662017949	0.330156345093932
ENSMUSG00000006373	Pgrmc1	249.479258698397	0.5823932173795	0.0647512558694866
ENSMUSG00000006378	Gcat	3.7160924299718	1.49279887679017	0.316770130989473
ENSMUSG00000006386	Tek	9.37541894146212	-0.440643600741418	0.552769437625392
ENSMUSG00000006390	Elovl1	8.37229994582738	-0.250561713444947	0.744414538278084
ENSMUSG00000006392	Med8	13.6373231184983	-0.486468327895117	0.446939159497989
ENSMUSG00000006395	Hyi	4.43785685963906	0.352717163656932	0.746909291684382
ENSMUSG00000006403	Adamts4	35.3704637547048	-0.370788119260155	0.43672862548899
ENSMUSG00000006411	Nectin4	5.93007764944147	0.319082176395082	0.735583633509023
ENSMUSG00000006412	Pfdn2	76.8223857396178	0.533613778127739	0.238678903373058
ENSMUSG00000006418	Rnf114	37.498510592176	-0.141219529198457	0.745361369015545
ENSMUSG00000006423	Steep1	57.1185503447392	-0.0155669924395848	0.961164493261672
ENSMUSG00000006435	Neurl1a	97.9756296789829	-0.248700019730433	0.609982515172139
ENSMUSG00000006442	Srm	26.1133270637788	0.000919882941675493	0.998369657329349
ENSMUSG00000006445	Epha2	0.984803205276832	1.92221920584565	0.475313286653545
ENSMUSG00000006456	Rbm14	41.7032512389868	-0.428703163514045	0.235218143807034
ENSMUSG00000006457	Actn3	3.47799977123655	1.00825896130452	0.424911780111769
ENSMUSG00000006463	Zdhhc24	13.5171880819176	0.0113696014612388	0.984872140590502
ENSMUSG00000006464	Bbs1	47.5706972317946	0.914617783078557	0.0483662342946743
ENSMUSG00000006471	Ndor1	20.554305003505	0.40245752473301	0.473093654731074
ENSMUSG00000006476	Nsmf	242.454347071689	0.00965435687136062	0.970088252969713
ENSMUSG00000006494	Pdk1	55.2676456476835	-0.477375564225821	0.219425414313214
ENSMUSG00000006498	Ptbp1	27.8806150047028	0.566714837731764	0.212802336812547
ENSMUSG00000006517	Mvd	16.8110917552355	0.456811788937964	0.452468637300469
ENSMUSG00000006519	Cyba	1.31911443678791	0.0784727873642401	0.971581080098991
ENSMUSG00000006522	Itih3	44.9590016555161	0.376195363982612	0.466052965554882
ENSMUSG00000006526	Stimate	20.4098792741817	-0.686646669611467	0.230556455775674
ENSMUSG00000006527	Sfmbt1	84.0952855577185	-0.511772457338053	0.135103652247411
ENSMUSG00000006567	Atp7b	7.25113095040984	-0.424781240767152	0.588837963623314
ENSMUSG00000006574	Slc4a1	6.71095102244364	4.61686775002157	0.144327666423472
ENSMUSG00000006575	Rundc3a	170.281223449044	0.499868354993464	0.0741788993854219
ENSMUSG00000006576	Slc4a3	164.070501113013	0.226381265525047	0.465777895215412
ENSMUSG00000006585	Cdt1	2.02558133417026	-1.74558864679173	0.274161278037729
ENSMUSG00000006586	Runx1t1	58.8695233126816	-0.731051811661565	0.0544768376143757
ENSMUSG00000006589	Aprt	7.249205880912	1.69652383688901	0.0578223763609887
ENSMUSG00000006599	Gtf2h1	28.0839850520211	-0.88334830602028	0.0471505933286608
ENSMUSG00000006611	Hfe	3.63646924157333	0.646512549727222	0.680419078213428
ENSMUSG00000006638	Abhd1	1.67968390407881	3.53933986454894	0.0794226050534848
ENSMUSG00000006641	Slc5a6	23.26714452765	0.921932054649166	0.103081287839986
ENSMUSG00000006651	Aplp1	716.960876922803	0.620020867555088	0.00924374169670443
ENSMUSG00000006673	Qrich1	126.468441738332	-0.296271559533834	0.213087672494992
ENSMUSG00000006675	P4htm	56.4912047312761	0.501120542783562	0.124202814966664
ENSMUSG00000006676	Usp19	151.118391664678	0.187591533672712	0.551028919862397
ENSMUSG00000006678	Pola1	16.2533776635417	-0.0908352418612841	0.885435265065409
ENSMUSG00000006699	Cdc42	227.591762126385	0.313671436989293	0.19465553942258
ENSMUSG00000006705	Pknox1	20.7217226869673	0.853411071742927	0.256463783346358
ENSMUSG00000006711	D130043K22Rik	76.1359035162486	0.518378238839202	0.172760483776933
ENSMUSG00000006715	Gmnn	2.99181771739783	0.914913510458432	0.471612981847372
ENSMUSG00000006717	Acot13	25.395512399456	0.87945866990764	0.0857644389787618
ENSMUSG00000006720	Zfp184	4.51636125223978	-1.53316252149039	0.0998834599333748
ENSMUSG00000006728	Cdk4	18.6800393594039	0.725545747882263	0.166788679241597
ENSMUSG00000006731	B4galnt1	43.0434037504408	-0.0482554909244529	0.900054832453016
ENSMUSG00000006732	Mettl1	9.73254517495408	-0.166452897008229	0.813429450409149
ENSMUSG00000006736	Tspan31	31.9121208143962	0.661379734750538	0.117179082705974
ENSMUSG00000006740	Kif5b	538.273518442024	-0.0755078083098483	0.718943351744319
ENSMUSG00000006763	Saal1	15.7442095960576	-0.0910673203974239	0.882819711035202
ENSMUSG00000006764	Tph2	13.1707834917528	1.42080524469858	0.0486313913750712
ENSMUSG00000006782	Cnp	245.710979914235	0.183676252745223	0.61103444465244
ENSMUSG00000006784	Odad4	2.71173328393862	-1.51704838780543	0.282187826257527
ENSMUSG00000006800	Sulf2	69.0977850973067	0.115234046764537	0.735949475145406
ENSMUSG00000006818	Sod2	360.413108712722	1.03379669514563	0.000697635310245651
ENSMUSG00000006850	Tmco6	7.47037718268417	3.11985426403909	0.0025643995227941
ENSMUSG00000006906	Stambp	42.7290353456675	-0.150766922870487	0.728039271641361
ENSMUSG00000006920	Ezh1	70.982524021139	-0.669915042537735	0.0657876654746795
ENSMUSG00000006930	Hap1	265.227113413577	0.988946791791963	0.000725893063335196
ENSMUSG00000006931	P3h4	8.70433711321832	0.31739543699424	0.69626763063101
ENSMUSG00000006932	Ctnnb1	500.668522450716	0.299478411499449	0.24054699723307
ENSMUSG00000006941	Eif1b	46.3160261227552	0.843375839055843	0.0318444406211278
ENSMUSG00000006958	Chrd	13.586506512875	-1.25502327533505	0.0627646507382758
ENSMUSG00000006998	Psmd2	210.581426442944	0.429409376477912	0.0999676170030195
ENSMUSG00000007021	Syngr3	188.445080337047	1.11119422614844	0.000485037455438632
ENSMUSG00000007029	Vars	56.7290005709862	0.284007103766651	0.43471691118077
ENSMUSG00000007030	Vwa7	3.33538027688125	0.744529372609744	0.521066416292086
ENSMUSG00000007036	Abhd16a	51.3259818041983	0.366890917087844	0.320686916630098
ENSMUSG00000007038	Neu1	38.0472499924482	0.36848267467708	0.369550137439658
ENSMUSG00000007039	Ddah2	5.70090821109477	1.03211504813409	0.262173341294284
ENSMUSG00000007041	Clic1	2.12698530877827	-0.717722071410597	0.610778157526146
ENSMUSG00000007050	Lsm2	5.69054510893156	0.612577524806449	0.586322862276592
ENSMUSG00000007080	Pole	3.65429048305144	-1.87734859006084	0.177707068744106
ENSMUSG00000007097	Atp1a2	871.150450660244	0.234102774911718	0.555362766993624
ENSMUSG00000007207	Stx1a	49.1581609107401	-0.242711120519542	0.658063023067401
ENSMUSG00000007216	Zfp775	11.7907516182302	0.681464374997581	0.403433943533461
ENSMUSG00000007279	Scube2	3.54715042204552	-0.665009412965933	0.548437384102586
ENSMUSG00000007338	Mrpl49	18.9833818595437	0.904706703244928	0.085436244456558
ENSMUSG00000007379	Dennd2c	1.74669470224726	-0.594966608404401	0.743872257497785
ENSMUSG00000007411	Mark3	98.3632531713396	-0.525869661273752	0.0918806911528694
ENSMUSG00000007415	Gatad1	67.1013982646625	-0.0297631351405867	0.952750292629506
ENSMUSG00000007440	Pcdha10	19.4532681224058	-0.154543644588159	0.7920101144149
ENSMUSG00000007458	M6pr	86.5243677974104	0.291522191958266	0.386726310305781
ENSMUSG00000007476	Lrrc8a	109.54893111786	0.622110973198284	0.0320789662568427
ENSMUSG00000007480	Mc5r	2.79149419975472	0.56357418062562	0.68344259491862
ENSMUSG00000007564	Ppp2r1a	388.338369385848	0.61610005008624	0.0225046582958107
ENSMUSG00000007570	Fance	7.93384112728527	0.0185710572486327	0.980580217003839
ENSMUSG00000007589	Tinf2	10.5548103957972	0.838104138385779	0.326833215850282
ENSMUSG00000007594	Hapln4	102.940207196496	0.126590614882719	0.774920508274934
ENSMUSG00000007603	Dus3l	38.1926226140162	0.357238689566025	0.386488418957057
ENSMUSG00000007610	Gtpbp3	16.328556461972	-0.648909575634431	0.232290103501313
ENSMUSG00000007613	Tgfbr1	53.6974862233789	-0.4084863302276	0.470423113765681
ENSMUSG00000007617	Homer1	137.076936111602	-0.333307555923649	0.256072883542844
ENSMUSG00000007646	Rad51c	4.89857683412599	0.362614193548948	0.71410313717384
ENSMUSG00000007653	Gabrb2	206.158493941369	-0.795587428903449	0.00934654652537197
ENSMUSG00000007655	Cav1	8.12568688594549	-1.13988257579687	0.261585021632505
ENSMUSG00000007656	Arpp19	92.2583688269228	0.315285017755149	0.425790160597512
ENSMUSG00000007659	Bcl2l1	84.0193442759109	0.0213362709568637	0.948720272165532
ENSMUSG00000007670	Khsrp	123.849759344593	0.243481726735639	0.409753291880323
ENSMUSG00000007682	Dio2	38.6094845415624	-0.531344987123162	0.299967112503367
ENSMUSG00000007721	Ccdc124	35.8150740607125	0.477123716413509	0.222767353801327
ENSMUSG00000007739	Cct4	124.206853832552	0.365550130727256	0.2339098348125
ENSMUSG00000007777	0610009B22Rik	10.3601930995795	0.798055710694558	0.274112479545069
ENSMUSG00000007783	Cpt1c	69.1850123080492	0.122043127354504	0.700774988291802
ENSMUSG00000007812	Zfp655	62.9211180650114	-0.581082923751374	0.0996722022395514
ENSMUSG00000007815	Rhoa	146.404022674673	0.536430533393233	0.0931018254250369
ENSMUSG00000007817	Zmiz1	291.770892615917	-0.0366065508948529	0.903744455856284
ENSMUSG00000007827	Ankrd26	52.5488166373822	-1.076100512687	0.00366804885411134
ENSMUSG00000007833	Aldh16a1	7.0072338681191	-0.419301769036833	0.689209822147024
ENSMUSG00000007836	Hnrnpa0	142.42315417258	0.262192162430668	0.380287924192174
ENSMUSG00000007837	Prrg2	2.4458012627795	-2.61549490574599	0.0912091959544447
ENSMUSG00000007850	Hnrnph1	272.730394005377	-0.261648450919421	0.403627653488363
ENSMUSG00000007867	Ift43	3.61811607772146	0.246435048274582	0.816596242528573
ENSMUSG00000007872	Id3	10.2499821577981	0.0336773621376952	0.961319649413597
ENSMUSG00000007880	Arid1a	447.553247908572	0.270937132246865	0.431293236781423
ENSMUSG00000007888	Crlf1	2.38412336295837	0.026616888467716	0.985642689547279
ENSMUSG00000007891	Ctsd	270.438105944454	0.89509407788777	0.00523890327350389
ENSMUSG00000007892	Rplp1	72.4571263438004	0.304562012884179	0.370472787391879
ENSMUSG00000007908	Hmgcll1	29.9805639383844	-0.357483516836062	0.500015779155848
ENSMUSG00000007944	Ttc9b	12.1739439143691	-0.109259139451778	0.876866565532768
ENSMUSG00000007950	Abhd8	141.108923129506	0.331723809881888	0.219309123921346
ENSMUSG00000007987	Ift22	34.754895627248	0.107255093694179	0.866655390053569
ENSMUSG00000007989	Fzd3	221.954185766697	-0.245964838326113	0.434561403359148
ENSMUSG00000008035	Mid1ip1	82.5391795698896	0.285308613442846	0.484869610819542
ENSMUSG00000008036	Ap2s1	55.9530815177334	1.13875380979135	0.000481969777488814
ENSMUSG00000008090	Fgfrl1	7.18645988003713	0.174330277623846	0.843266738239663
ENSMUSG00000008129	Brme1	2.74363908805105	1.37037418628452	0.322145735137874
ENSMUSG00000008136	Fhl2	8.16339058214598	-0.650942739767169	0.386665826330096
ENSMUSG00000008140	Emc10	93.011813582703	0.689420998342597	0.0355110129255206
ENSMUSG00000008153	Clstn3	653.078902427732	0.804389224986021	0.00153713893195416
ENSMUSG00000008167	Fbxw9	10.3552814002267	0.579065002382679	0.473490312641416
ENSMUSG00000008200	Fnbp4	77.5641985249792	-0.902565780739663	0.0339727318695702
ENSMUSG00000008206	Cers4	83.7463591816182	0.587642535075256	0.119177050202218
ENSMUSG00000008226	Scrn3	50.5198389251661	0.235211324072517	0.688659413441756
ENSMUSG00000008301	Phax	29.6586888563295	-0.391529276322559	0.401162768008205
ENSMUSG00000008305	Tle1	52.756996529633	0.0486875120932311	0.905865770148438
ENSMUSG00000008307	1700109H08Rik	4.35442495495491	-1.64209269631069	0.168221954751391
ENSMUSG00000008318	Relt	15.0931347927261	0.630610207483766	0.353750649997602
ENSMUSG00000008333	Snrpb2	24.3420769391902	-0.226636207703447	0.643714650748628
ENSMUSG00000008348	Ubc	449.353720288669	1.48622678426739	6.08564747796732e-06
ENSMUSG00000008373	Prpf31	27.86979252179	0.797448246657372	0.0796325172789116
ENSMUSG00000008384	Sertad1	1.8496617249379	-0.93556140734827	0.57175736415583
ENSMUSG00000008393	Carhsp1	31.7680166099374	0.122829890636286	0.796352706898523
ENSMUSG00000008398	Elk3	9.30609829134826	0.0642319491786471	0.931496677432513
ENSMUSG00000008429	Herpud2	46.8906134876738	-0.409210385685148	0.256516551141523
ENSMUSG00000008435	Rdh13	27.1734065774032	0.544039192207234	0.425845294390792
ENSMUSG00000008450	Nutf2	23.8368511267134	1.18735701997212	0.0171914887134726
ENSMUSG00000008475	Arpc5	48.8579030669442	-0.109341145176372	0.757104420223706
ENSMUSG00000008489	Elavl2	251.68518210522	0.262107078494002	0.328687039758278
ENSMUSG00000008496	Pou2f2	17.9287696097792	0.570330339628005	0.489745832576123
ENSMUSG00000008540	Mgst1	3.9782403778941	0.669301951188645	0.519978280062211
ENSMUSG00000008575	Nfib	189.248205027577	-0.195436882812748	0.647094249663721
ENSMUSG00000008604	Ubqln4	93.8912338272331	0.315101186983399	0.241880253421787
ENSMUSG00000008658	Rbfox1	153.588556525662	-0.322056224908972	0.36070184615608
ENSMUSG00000008668	Rps18	39.1427061488041	0.300305697781851	0.486464020898492
ENSMUSG00000008682	Rpl10	88.0024830054417	0.503661011093067	0.0836267641538916
ENSMUSG00000008683	Rps15a	102.711712765653	1.27641640309248	0.0012213357336965
ENSMUSG00000008690	Ncaph2	57.0944939133925	0.155643588564862	0.656093482554775
ENSMUSG00000008730	Hipk1	331.103016456641	-0.455600287646484	0.131133706743652
ENSMUSG00000008734	Gprc5b	193.380004401473	-0.061531631749285	0.860319419204153
ENSMUSG00000008763	Man1a2	199.840753398731	0.29490881222687	0.493518458850476
ENSMUSG00000008822	Acyp1	8.17954524284954	0.265698257982435	0.739718057741033
ENSMUSG00000008845	Cd163	4.42393449135148	-0.538915635216347	0.593771583889072
ENSMUSG00000008855	Hdac5	215.406503759602	0.293366912159019	0.297487787914826
ENSMUSG00000008859	Rala	49.6673385383756	-0.136471815882372	0.711330617402003
ENSMUSG00000008892	Vdac3	104.173985815181	0.624355530080737	0.0220609105414487
ENSMUSG00000008958	Vps72	19.0604064105877	0.53161531913711	0.338498595831743
ENSMUSG00000008976	Gabpa	41.5305741293218	-0.279551069824023	0.555588694003255
ENSMUSG00000008999	Bmp7	7.53903910989644	-0.755658697556743	0.361619099022665
ENSMUSG00000009013	Dynll1	84.7924454841259	0.733878686749684	0.0465162455999755
ENSMUSG00000009030	Pdcl	44.0311710397876	1.988339073003	1.58370922474928e-06
ENSMUSG00000009035	Tmem184b	69.9635593084568	0.569397590395232	0.0998463173377771
ENSMUSG00000009073	Nf2	87.3565397238749	0.142281705255171	0.752133165321628
ENSMUSG00000009075	Cabp7	60.0316897788776	-0.141734079635321	0.742695091695511
ENSMUSG00000009076	Zmat5	7.68840517704219	-0.0892864524638348	0.904343287563736
ENSMUSG00000009079	Ewsr1	210.713683753134	-0.169022385528328	0.611276383406294
ENSMUSG00000009090	Ap1b1	230.183816762927	0.771660616813417	0.00558808477616055
ENSMUSG00000009092	Derl3	1.39302426666323	1.52821554840711	0.382959475327551
ENSMUSG00000009097	Tbx1	1.86444940154433	-0.819104790165521	0.606574367760221
ENSMUSG00000009112	Bcl2l13	63.8760206064639	0.383574057301685	0.411554421731519
ENSMUSG00000009207	Lnpk	100.70011635496	-0.467523867192196	0.124571090760575
ENSMUSG00000009216	Fam163b	57.5116837346448	-0.446491859020227	0.360766413575627
ENSMUSG00000009281	Rarres2	1.30784643521397	0.681985538799601	0.741501098127233
ENSMUSG00000009291	Pttg1ip	28.8953273907919	-0.180999506315538	0.756054000073368
ENSMUSG00000009292	Trpm2	62.487354074918	-0.197438485141086	0.596875744711688
ENSMUSG00000009293	Ube2g2	28.8575424026049	0.0988798901548402	0.837493224842463
ENSMUSG00000009356	Lpo	2.5811422716046	-1.46594284696001	0.443132864595798
ENSMUSG00000009376	Met	6.26858760268945	-0.235322714972885	0.811852623437614
ENSMUSG00000009378	Slc16a12	5.4725816482453	0.850228216427202	0.409029934015359
ENSMUSG00000009394	Syn2	247.242039531552	-0.162885130637572	0.612736678713115
ENSMUSG00000009406	Elk1	40.1225071544509	-0.79767320982205	0.0364300109375799
ENSMUSG00000009418	Nav1	399.915523144813	-0.13113681678326	0.600242406365108
ENSMUSG00000009470	Tnpo1	168.113976663595	-0.42922431727224	0.0881045412546549
ENSMUSG00000009535	Rnmt	115.197835295608	-0.486224953199768	0.0992611633401944
ENSMUSG00000009549	Srp14	46.7699171102694	0.9353391195552	0.0207125374395294
ENSMUSG00000009551	6330409D20Rik	1.03799953880712	-1.22825426552067	0.554567876338142
ENSMUSG00000009555	Cdk9	45.3621855878443	0.103752158836994	0.790510120804123
ENSMUSG00000009563	Tor2a	8.3664308854673	-0.340784833706988	0.707017521880092
ENSMUSG00000009566	Fpgs	6.81092174802002	-1.18509202692119	0.228441258865186
ENSMUSG00000009569	Mrtfb	252.175204815138	-0.759243949056611	0.0118965373384359
ENSMUSG00000009575	Cbx5	508.615583372611	0.0311014602630452	0.904744879534161
ENSMUSG00000009585	Apobec3	5.72961915836751	-0.19755912211668	0.843452860299733
ENSMUSG00000009614	Sardh	8.60983923134924	-0.0421020403317807	0.961355010475999
ENSMUSG00000009621	Vav2	31.6205891090653	-1.58612571032051	0.00691337103673474
ENSMUSG00000009628	Tex15	13.6970741722969	-0.531230698760056	0.43427469349939
ENSMUSG00000009630	Ppp2cb	75.1857857385091	0.280211324254933	0.432170495022792
ENSMUSG00000009633	G0s2	3.03376554035985	-0.820025721604865	0.490539489711274
ENSMUSG00000009640	Dmap1	23.4367896487346	1.15691261380982	0.0299424467908003
ENSMUSG00000009647	Mcu	30.10855724536	-0.282284391196967	0.513388717917285
ENSMUSG00000009681	Bcr	242.183772503938	0.193008266581867	0.540917923286142
ENSMUSG00000009687	Fxyd5	5.87645762854712	0.971461531908811	0.363729433730419
ENSMUSG00000009731	Kcnd1	11.5949813912199	-0.887656065001098	0.221718708305059
ENSMUSG00000009733	Tfcp2	30.6373512799616	0.128985362686355	0.77987734913122
ENSMUSG00000009734	Pou6f2	7.94524629910503	1.83677035521021	0.0381849018944842
ENSMUSG00000009739	Pou6f1	99.6961793357495	0.348873386819932	0.328599673759332
ENSMUSG00000009741	Ubp1	76.8499336892777	0.0431370602106782	0.910781821033551
ENSMUSG00000009772	Nuak2	3.37296521498138	0.453647158546451	0.702537747419041
ENSMUSG00000009828	Cilk1	56.3335855883086	-0.579541310017516	0.141848800390573
ENSMUSG00000009863	Sdhb	58.6900335540669	0.896939691851759	0.01184104847079
ENSMUSG00000009894	Snap47	328.972401378151	0.830634431595157	0.0103314458690615
ENSMUSG00000009905	Kdsr	49.3090219762318	0.374336464239567	0.320051759817213
ENSMUSG00000009907	Vps4b	80.8656517791341	-1.00638422276782	0.0367830412448406
ENSMUSG00000009927	Rps25	50.0393136119277	0.968821932312936	0.0106976993915978
ENSMUSG00000009995	Tafazzin	24.5924329675981	0.00761029242066993	0.987101724313644
ENSMUSG00000010021	Kif19a	3.01872875294146	-0.448975266505385	0.730303515403209
ENSMUSG00000010025	Aldh3a2	52.8616909763486	0.166960351348417	0.664192001265955
ENSMUSG00000010044	Zmynd10	1.25743339181728	1.0328067004584	0.655863327354817
ENSMUSG00000010045	Tmem115	23.3246123869934	0.718145176883597	0.132300870764225
ENSMUSG00000010047	Hyal2	7.27267831958188	-0.140866116250417	0.86467345020713
ENSMUSG00000010048	Ifrd2	3.95078269749399	-1.00056163013457	0.39421309384556
ENSMUSG00000010051	Hyal1	2.8537025966716	0.725135172550252	0.602031004521366
ENSMUSG00000010054	Tusc2	33.6013372046753	-0.183736102468778	0.676554164086234
ENSMUSG00000010057	Nprl2	18.1416886575032	0.565130262217336	0.282313068202587
ENSMUSG00000010064	Slc38a3	36.4181768271323	-0.27985730946665	0.501641476601243
ENSMUSG00000010066	Cacna2d2	165.602242649331	0.537951370122639	0.140970084398071
ENSMUSG00000010067	Rassf1	10.1919833250501	-0.713006162858164	0.34812208421526
ENSMUSG00000010080	Epn3	10.1256733820987	0.0144344655157495	0.985241042267093
ENSMUSG00000010086	Rnf112	140.491909046092	-0.204714521054619	0.477814826999557
ENSMUSG00000010095	Slc3a2	91.5930670769256	0.802607767232119	0.0146318052899731
ENSMUSG00000010097	Nxf1	66.1632841758255	-0.0922383550043546	0.847896849705081
ENSMUSG00000010110	Stx5a	39.0431505842293	-0.16495720963943	0.671810856131161
ENSMUSG00000010122	Slc47a1	2.34323745264778	-0.515654462604272	0.717041079263646
ENSMUSG00000010154	Spire2	24.7822743799067	0.486381941361091	0.314954238987225
ENSMUSG00000010175	Prox1	123.30983129734	-0.492946883710362	0.150505384685829
ENSMUSG00000010205	Raver1	31.113476913099	-0.0758706555809735	0.852741132079347
ENSMUSG00000010277	2610507B11Rik	492.62926060645	-0.222099430627932	0.25090447412554
ENSMUSG00000010290	AI597479	47.2268907922642	0.225972796038882	0.524250473650919
ENSMUSG00000010307	Tmem86a	7.87981112087335	-0.39823129571573	0.658871598574998
ENSMUSG00000010342	Tex14	1.82279747297635	-2.80168328491508	0.147810953575407
ENSMUSG00000010358	Ifi35	1.76836112600629	-0.919220280373975	0.558809231945467
ENSMUSG00000010362	Rdm1	2.57701844105483	0.09156192951375	0.943888179213325
ENSMUSG00000010376	Nedd8	36.071769904855	0.906393746384528	0.0183323873299922
ENSMUSG00000010392	Gosr1	66.5620675575301	0.692303285079566	0.146205239458717
ENSMUSG00000010406	Mrpl52	6.68337802228371	0.406456348624928	0.629128366147911
ENSMUSG00000010453	Kansl3	119.076101982276	0.0143924440874368	0.960279481540909
ENSMUSG00000010461	Eya4	3.62017344804309	-0.995656170904524	0.42432136286613
ENSMUSG00000010476	Ebf3	88.5479599209534	1.24767117285286	0.00472841696284645
ENSMUSG00000010505	Myt1	69.1105672056622	-1.50382248391973	0.00330540486889747
ENSMUSG00000010517	Faf1	58.1976320250215	-0.460275798887167	0.222176970609082
ENSMUSG00000010529	Gm266	1.13844310112298	-0.695789195992159	0.733046297400838
ENSMUSG00000010554	Mettl16	79.7079623006483	0.470298532348269	0.2406186962654
ENSMUSG00000010592	Dazl	2.10871962650214	-1.52846115141493	0.375081385063724
ENSMUSG00000010607	Pigyl	6.70698447572029	0.115711879296783	0.886810407726455
ENSMUSG00000010608	Rbm25	289.133626837094	-0.746350867342209	0.0306944027190653
ENSMUSG00000010609	Psen2	13.1972445956649	1.07073261697811	0.102515844959088
ENSMUSG00000010660	Plcd1	7.71790062698431	-0.365628190511272	0.607379542445503
ENSMUSG00000010663	Fads1	144.715626050522	-0.0273189232349706	0.928899500654936
ENSMUSG00000010721	Lmbr1	42.0302117086236	-0.135344732361895	0.735068804833703
ENSMUSG00000010751	Tnfrsf22	5.49845234129137	0.482438120224569	0.663292254903019
ENSMUSG00000010755	Cars	43.6313017560483	-1.42491387689191	0.00727421627792773
ENSMUSG00000010797	Wnt2	1.06775635215515	-1.26440514967049	0.518075154395492
ENSMUSG00000010803	Gabra1	393.209665701949	0.227757817563695	0.557012607202869
ENSMUSG00000010825	Grid2ip	23.8258773111783	0.120815644011215	0.822378072896141
ENSMUSG00000010911	Apip	8.04281431359236	-0.284696796449454	0.75316311572184
ENSMUSG00000010914	Pdhx	40.9303530238406	0.676651288415545	0.14320725759784
ENSMUSG00000010936	Vac14	31.8843059756459	0.277047922981237	0.502074412496132
ENSMUSG00000011096	Akt1s1	23.6858275606798	0.584937851915415	0.247712922362658
ENSMUSG00000011114	Tbrg1	30.3848230626168	0.726975790133913	0.0898046365388348
ENSMUSG00000011148	Adssl1	16.2575919774037	1.73545789275031	0.00409634172405966
ENSMUSG00000011154	Cfap161	1.41685971826457	-1.23662209389177	0.505185650866664
ENSMUSG00000011158	Brf1	38.5370497565834	-0.730913078143585	0.0466724151536955
ENSMUSG00000011171	Vipr2	5.72630551249095	-0.230018809473673	0.815329585584966
ENSMUSG00000011179	Odc1	54.4927953806326	-0.122374413264211	0.731330918879445
ENSMUSG00000011254	Thg1l	5.29114799146238	-0.449276441618484	0.602926601916585
ENSMUSG00000011256	Adam19	49.5798077422029	0.526473412389646	0.177905138288512
ENSMUSG00000011257	Pabpc4	39.748839575077	0.28680271174278	0.505299337730488
ENSMUSG00000011267	Zfp296	1.17892711824146	0.186926345638394	0.934327109543411
ENSMUSG00000011306	Sugp1	42.8836042125571	0.416374521488866	0.257768621537355
ENSMUSG00000011382	Dhdh	16.0238570264664	0.656275411876099	0.227604871986616
ENSMUSG00000011427	Zfp790	32.4352406255663	-0.101573510011043	0.830022029228084
ENSMUSG00000011589	Fsd1	37.9251661665855	1.56277656881609	0.00497859695984714
ENSMUSG00000011658	Fuz	11.4086954437174	0.575047385055691	0.474689825462856
ENSMUSG00000011751	Sptbn4	483.51677287182	-0.352306897289541	0.103210881771513
ENSMUSG00000011752	Pgam1	419.384113830667	0.949421474911535	0.00615992605091121
ENSMUSG00000011831	Evi5	116.264100992082	-0.403049617630502	0.315001819277952
ENSMUSG00000011832	Evi5l	135.564256697871	0.322939707559095	0.293856357646372
ENSMUSG00000011837	Snapc2	14.1842467075713	0.144847056441199	0.822766121158063
ENSMUSG00000011877	Git1	267.458756275344	-0.0146135976013774	0.956156599956382
ENSMUSG00000011884	Gltp	22.8713014104687	-0.203637365126308	0.690402270614356
ENSMUSG00000011958	Bnip2	24.8801139908905	-0.0941589028759314	0.857000456164175
ENSMUSG00000011960	Ccnt1	86.5653410535766	0.336754077798276	0.380292026566016
ENSMUSG00000012017	Scarf2	3.96325441544326	-1.91479231424741	0.106873478645995
ENSMUSG00000012076	Brms1l	61.0380349648438	0.0654260830882254	0.878261234435578
ENSMUSG00000012114	Med15	62.688581847196	0.101280151426557	0.757423123805504
ENSMUSG00000012117	Dhdds	66.3681533176956	1.24654215024733	0.00359092864254021
ENSMUSG00000012126	Ubxn11	3.82155207509684	-2.39235844589084	0.0525950890030795
ENSMUSG00000012296	Tjap1	19.1209553354022	-0.790793561499149	0.24970972056017
ENSMUSG00000012405	Rpl15	109.924336979478	0.381261990411757	0.196303041121211
ENSMUSG00000012422	Tmem167	61.7695200914482	-1.03156594315907	0.00295144382986542
ENSMUSG00000012428	Steap4	1.52969330372833	0.0496285892716813	0.978958807965735
ENSMUSG00000012429	Mplkip	13.0388476389538	-0.792150471832636	0.175601290211769
ENSMUSG00000012443	Kif11	2.7687801033202	-0.586576343921206	0.676093402156153
ENSMUSG00000012483	Rpa3	2.78173575945215	-1.14567865816986	0.382709663810467
ENSMUSG00000012535	Tnpo3	111.350618685879	-0.581753224273789	0.0790185009175692
ENSMUSG00000012609	Ttll5	90.5290107048909	-0.587216497112494	0.11853034967258
ENSMUSG00000012640	Zfp715	43.1854043332313	-1.0888462665963	0.0235641888162968
ENSMUSG00000012819	Cdh23	19.5868358621749	0.5670474122223	0.686809552984064
ENSMUSG00000012848	Rps5	55.1332461604446	0.397508786704986	0.311909267301745
ENSMUSG00000013033	Adgrl1	809.727927969412	0.175229880022808	0.530699714079393
ENSMUSG00000013076	Amotl1	362.200031712821	0.711726309297742	0.0198971126149665
ENSMUSG00000013089	Etv5	184.074628357065	0.678820681287235	0.0246421874049746
ENSMUSG00000013150	Gfod2	23.5066023505772	0.710267273572516	0.263906984208267
ENSMUSG00000013155	Enkd1	3.58608679954167	2.62363552324299	0.0733462536472421
ENSMUSG00000013160	Atp6v0d1	147.520149152959	0.411628500730859	0.156227212263987
ENSMUSG00000013236	Ptprs	596.0259793609	-0.117265934583262	0.522845968612838
ENSMUSG00000013275	Slc41a1	57.6051030456245	-0.133229743926344	0.737397746924475
ENSMUSG00000013367	Iglon5	28.0323095807236	-0.42681780278755	0.408061748394275
ENSMUSG00000013419	Zfp651	77.8090817363756	-0.0588239828030081	0.852210678372827
ENSMUSG00000013465	Nelfb	45.3159036746818	0.36755749292867	0.414614610015382
ENSMUSG00000013495	Tmem175	19.7074370146591	-0.847793410935995	0.129581972791587
ENSMUSG00000013523	Bcas1	85.0335668676155	0.132955566838317	0.740362109590844
ENSMUSG00000013539	Tango2	43.0257327937283	0.00847712293451855	0.982544365019732
ENSMUSG00000013584	Aldh1a2	7.76957195641943	-0.201676266073872	0.807321779597487
ENSMUSG00000013593	Ndufs2	124.799327122698	0.693188902215936	0.0133296754460172
ENSMUSG00000013622	Atraid	19.0480152819095	-0.163621484077287	0.757144630972101
ENSMUSG00000013629	Cad	47.3173589497059	1.43800868718798	0.0441293176129327
ENSMUSG00000013646	Sh3bp5l	42.5441275764291	-1.03746410074387	0.0179663823412961
ENSMUSG00000013662	Atad1	121.895485603485	0.19571899356741	0.510776886516743
ENSMUSG00000013663	Pten	351.834716784991	-0.759095377810422	0.00419530096183706
ENSMUSG00000013698	Pea15a	320.132411956661	0.367530059004047	0.108515241885628
ENSMUSG00000013701	Timm23	34.37176147549	0.603908555656861	0.131724669642201
ENSMUSG00000013707	Tnfaip8l2	0.907811604923372	-2.39126699506582	0.342621390048739
ENSMUSG00000013736	Trnt1	43.8254135408632	-0.155062147475199	0.744760174313042
ENSMUSG00000013787	Ehmt2	134.64632197677	0.47421483086636	0.108115016162962
ENSMUSG00000013822	Elof1	10.9196091748545	0.401153066010223	0.55398622517106
ENSMUSG00000013833	Med16	36.3025981307739	0.347403364520419	0.380765203856689
ENSMUSG00000013846	St3gal1	46.8235523303623	0.0359977804628566	0.935700657576882
ENSMUSG00000013858	Tmem259	63.9200497015958	0.676902202843398	0.0237579149341072
ENSMUSG00000013878	Rnf170	35.2377243943525	-0.167836885126664	0.69497883192791
ENSMUSG00000013921	Clip3	707.30870597959	0.426761184383189	0.117938136079444
ENSMUSG00000013973	Dedd	26.0220956757157	-0.602014648140112	0.206939169199523
ENSMUSG00000013997	Nit1	30.9878096778182	0.169674909900487	0.692034433138171
ENSMUSG00000014030	Pax5	11.0346642988503	-0.323347435260633	0.708235105310166
ENSMUSG00000014039	Prdm15	26.7527990917546	-1.08508390724233	0.0561160793948644
ENSMUSG00000014074	Rnf168	44.4497442610075	-0.0152103390992981	0.966979795032356
ENSMUSG00000014075	Dynlt2b	5.41849746308898	-0.136733228618796	0.886452354509941
ENSMUSG00000014077	Chp1	132.685742227073	0.217062162388408	0.456741288884106
ENSMUSG00000014158	Trpv4	2.87203642869098	0.69774134788287	0.575619232085486
ENSMUSG00000014164	Klhl3	47.8897947691025	-0.374290240494889	0.276038414746662
ENSMUSG00000014177	Tvp23b	22.1977959738089	0.488991602025951	0.373469775177884
ENSMUSG00000014195	Dnajc7	152.977918270189	0.0236279200112077	0.938275957316932
ENSMUSG00000014198	Zfp385c	2.94372839005894	4.38810509783396	0.037268566486259
ENSMUSG00000014226	Cacybp	96.7007900234655	0.810369955214867	0.0345500005459028
ENSMUSG00000014232	Cluap1	13.765974044707	0.157389042941862	0.781993501768054
ENSMUSG00000014243	Zswim7	2.6563974780318	2.25699353314116	0.154566923659532
ENSMUSG00000014245	Pigl	8.39669978175989	-0.244264945046307	0.772607683558014
ENSMUSG00000014294	Ndufa2	21.5163599519558	0.908300401789664	0.0790274412233064
ENSMUSG00000014301	Pam16	13.9581861901651	0.26584136111711	0.654334805237254
ENSMUSG00000014303	Glis2	17.1096214725401	-1.47210556151546	0.0164753473894296
ENSMUSG00000014313	Cox6c	72.2290338152871	0.565045802871652	0.108269819759473
ENSMUSG00000014329	Bicc1	14.362646369636	-0.343560814998888	0.555430874971746
ENSMUSG00000014349	Ube2z	97.4066893728036	0.407276452418201	0.155466065700617
ENSMUSG00000014353	Tmem87b	59.0852426594465	-0.228833503346056	0.536369176222033
ENSMUSG00000014355	Anapc1	205.156577188128	-0.689581632928337	0.0566430985452108
ENSMUSG00000014361	Mertk	30.727214835882	0.414927826645107	0.404050686264839
ENSMUSG00000014402	Tsg101	42.3216459632648	0.302952422242604	0.432618008163252
ENSMUSG00000014418	Hps5	30.7306326833281	-2.2497834930358	3.45037067318962e-05
ENSMUSG00000014426	Map3k4	105.211996463268	-0.292059789605824	0.352625952123551
ENSMUSG00000014444	Piezo1	9.48607877440102	-0.379675963237669	0.642773162713832
ENSMUSG00000014470	Rnf166	14.5427671036707	0.256758538852046	0.684899615933559
ENSMUSG00000014496	Ankrd28	154.386278224173	-0.719640421170827	0.0482628369852376
ENSMUSG00000014498	Ankrd52	198.52880690287	0.356499538655787	0.161021221826257
ENSMUSG00000014504	Srp19	21.63104574485	0.204865475582165	0.691174568895684
ENSMUSG00000014547	Wdfy2	56.0823749063352	-0.379402896405178	0.274451912305299
ENSMUSG00000014550	Rbsn	72.0327044303128	-0.108611117317003	0.761779126954665
ENSMUSG00000014551	Mrps25	39.1438395014971	1.0513458633942	0.0747209282414663
ENSMUSG00000014554	Dguok	9.55261248046294	0.0544796048900562	0.944733446505146
ENSMUSG00000014592	Camta1	640.075570136805	0.116871105797553	0.574131480695497
ENSMUSG00000014599	Csf1	24.194819559871	0.153329063932787	0.751668942370223
ENSMUSG00000014601	Strip1	63.0237480092315	0.0706149136836705	0.829300011411579
ENSMUSG00000014602	Kif1a	2765.88325836319	0.274028515812152	0.245896264102107
ENSMUSG00000014606	Slc25a11	60.9292160471435	0.16878908390262	0.653135459558873
ENSMUSG00000014633	Cmc2	7.56536400328221	0.278834624308833	0.719352457220012
ENSMUSG00000014668	Chfr	43.3279890493481	-0.792949100862497	0.0404615437268122
ENSMUSG00000014748	Tex261	29.7039837659562	0.370391291286774	0.428819770163107
ENSMUSG00000014763	Fam120b	108.1436482747	-0.0980081734333848	0.715430013800036
ENSMUSG00000014767	Tbp	34.6204933952732	-0.619334062067567	0.318173691689329
ENSMUSG00000014769	Psmb1	73.4007405280434	0.557508243213108	0.105637983407848
ENSMUSG00000014771	Pdcd2	7.7026397816108	0.67657510065916	0.405157932365551
ENSMUSG00000014773	Dll1	12.3481867303788	1.04645377192302	0.111999533535291
ENSMUSG00000014776	Nol3	25.70474005503	1.46806877911229	0.00256842116022529
ENSMUSG00000014778	Fhod1	5.08335297636138	-0.460000094142858	0.635709695325577
ENSMUSG00000014782	Plekhg4	1.87688630668786	-0.097791690249869	0.949681214680344
ENSMUSG00000014786	Slc9a5	24.7682618368096	0.416312565862098	0.338800507571828
ENSMUSG00000014791	Elmo3	1.51250080818123	-3.64972309309963	0.05475704083241
ENSMUSG00000014813	Stc1	5.55902583372052	-0.425924124596131	0.668853779811863
ENSMUSG00000014837	4931428F04Rik	25.0581821086366	-0.2416992481815	0.558274977109809
ENSMUSG00000014846	Tppp3	39.1768295005637	0.953750637518407	0.0174992337097587
ENSMUSG00000014850	Msh3	58.9614676572926	-1.39617104766455	0.000143014943177408
ENSMUSG00000014856	Tmem208	8.29365477390618	0.377857069430449	0.605184208837548
ENSMUSG00000014859	E2f4	15.7025542102453	0.0720412487830094	0.908147591603897
ENSMUSG00000014867	Surf4	50.3721457069161	0.422409015063302	0.392561404321768
ENSMUSG00000014873	Surf2	20.1412180172485	1.17780685278695	0.0853872993874036
ENSMUSG00000014905	Dnajb9	52.0532370619206	0.299471757228672	0.454727221873511
ENSMUSG00000014907	Naf1	20.360120415259	0.550646362022752	0.261843005580951
ENSMUSG00000014932	Yes1	31.65385065525	-0.385496247513133	0.366571183252644
ENSMUSG00000014956	Ppp1cb	345.491907991939	-0.0120910186379869	0.965909656272995
ENSMUSG00000014959	Gorasp2	67.9793694195984	0.688146551394596	0.0509374411823772
ENSMUSG00000014980	Tsen15	15.7095406328388	-0.0568366210292638	0.921627336958616
ENSMUSG00000015002	Efr3a	194.297230767278	-0.306230004914783	0.440908247820591
ENSMUSG00000015013	Trappc2l	15.6585600105298	0.828613435483271	0.284011820898389
ENSMUSG00000015016	Acsf3	21.2497197697279	-0.023176668240971	0.964313994510415
ENSMUSG00000015023	Ddx19a	23.6597253001211	0.551456018074538	0.338305977069776
ENSMUSG00000015027	Galns	5.51525185178262	0.601784613923682	0.561760266342447
ENSMUSG00000015053	Gata2	8.70976956893925	2.39260563323857	0.0183156045682045
ENSMUSG00000015085	Entpd2	4.78960190283994	1.00400914573155	0.399695532083949
ENSMUSG00000015087	Rabl6	105.628219763206	-0.484309114132017	0.211264706208863
ENSMUSG00000015090	Ptgds	300.354444118525	0.760390450551194	0.0479688468105441
ENSMUSG00000015092	Edf1	47.7372749529046	0.812910183211977	0.0636245727459787
ENSMUSG00000015094	Npdc1	97.8897106466279	0.378354367053657	0.193998133850135
ENSMUSG00000015095	Fbxw5	51.5268204581852	0.10563988682303	0.762255226261885
ENSMUSG00000015112	Slc25a13	5.37489009257049	-0.312570256211987	0.748186191552786
ENSMUSG00000015120	Ube2i	78.1421399833239	0.31991491258785	0.344340094915418
ENSMUSG00000015126	Tsr3	9.87999449154866	0.651624470571383	0.339026055937664
ENSMUSG00000015127	Unkl	52.8065786447672	0.250948940687679	0.57053384334348
ENSMUSG00000015133	Lrrk1	9.38966447398361	-1.58964702567925	0.0557812836116845
ENSMUSG00000015143	Actn1	180.190844671521	0.0139922267187784	0.978274089869723
ENSMUSG00000015149	Sirt2	77.4850316568744	0.241995532795006	0.469729712264174
ENSMUSG00000015165	Hnrnpl	186.340447954377	0.0590271987854827	0.819746499740412
ENSMUSG00000015176	Nolc1	65.6272646561205	0.975465989771237	0.00381904512181015
ENSMUSG00000015189	Casd1	73.9629682471616	-0.0804249176436118	0.828193190799901
ENSMUSG00000015202	Cnksr3	15.7370304904139	0.519750226230057	0.41527192483034
ENSMUSG00000015214	Mtmr1	55.9316750135954	-0.283129408173786	0.422335886481186
ENSMUSG00000015217	Hmgb3	12.4243014228268	0.135804033293659	0.854108436592144
ENSMUSG00000015222	Map2	2463.95699841586	-0.205148965231348	0.312540729380391
ENSMUSG00000015224	Cyp2j9	30.2584021263691	-0.164670043179451	0.70167062545877
ENSMUSG00000015243	Abca1	113.751085600617	-0.340348299996517	0.261811673263467
ENSMUSG00000015247	Nipsnap3b	11.5093320746511	0.337851625285457	0.626432609822997
ENSMUSG00000015289	Lage3	5.84021212137979	0.0358387360749955	0.971292163306673
ENSMUSG00000015290	Ubl4a	35.94921473347	-0.204745786528506	0.650027675564544
ENSMUSG00000015291	Gdi1	594.20815567146	0.53971678291307	0.0806524355098915
ENSMUSG00000015305	Sash1	235.946549745002	-0.147626692263091	0.555180492876474
ENSMUSG00000015312	Gadd45b	4.20936586415102	0.345630929881258	0.737458827154533
ENSMUSG00000015335	Zdhhc12	3.27072943715935	1.7949873133516	0.16891335745277
ENSMUSG00000015337	Endog	7.44804745731957	0.151814764299644	0.874930100565589
ENSMUSG00000015340	Cybb	1.64618088314432	-1.65959452345374	0.285914097049551
ENSMUSG00000015341	Golga7	63.7329499591573	-0.399472292399923	0.204267792122233
ENSMUSG00000015342	Xk	28.6815229450928	0.238365443814654	0.615995582185403
ENSMUSG00000015354	Pcolce2	7.83343158541115	0.644115874265683	0.479780057359548
ENSMUSG00000015355	Cd48	0.753473403082283	-0.933661242191499	0.737112585037895
ENSMUSG00000015357	Clpx	48.9308735972451	-0.0987429374907382	0.817528270545324
ENSMUSG00000015363	Trabd	20.5619992671689	0.084068322955748	0.875231983574718
ENSMUSG00000015377	Dennd6b	34.658575999557	0.12415149692414	0.764919660182209
ENSMUSG00000015396	Cd83	18.9637705880276	0.0367960039432314	0.943932517265084
ENSMUSG00000015461	Atf6b	40.607579929259	0.735191780678664	0.0813626856895396
ENSMUSG00000015468	Notch4	12.4864399369251	3.08299242190506	0.00424369168646969
ENSMUSG00000015474	Ppt2	19.300063328626	0.35187319165543	0.482676937682265
ENSMUSG00000015476	Prrt1	107.332369171787	0.302319343293618	0.384982844341733
ENSMUSG00000015478	Rnf5	21.4412528119719	0.562988219252714	0.240576144268257
ENSMUSG00000015484	Fam163a	15.268990702411	0.224260225682154	0.718865090558806
ENSMUSG00000015488	Cacfd1	29.7758402967986	-0.61985408297075	0.149998270563771
ENSMUSG00000015501	Hivep2	1179.96156065905	-0.916774018834404	0.012295725027413
ENSMUSG00000015522	Arnt	53.3663219700093	-0.8112739716326	0.172122837400705
ENSMUSG00000015536	Mocs2	34.6453298481692	0.194422979542522	0.64860964474611
ENSMUSG00000015542	Nat9	9.43767561819483	-0.771034555469108	0.427377559926965
ENSMUSG00000015568	Lpl	27.5372622939716	0.187751478314306	0.710997254736488
ENSMUSG00000015575	Atp6v0e	19.0111754655121	-0.223539641784392	0.686381084881671
ENSMUSG00000015597	Zfp318	214.311227334179	-0.621388851140862	0.102131580212881
ENSMUSG00000015599	Ttbk1	319.525238731975	0.145183929702708	0.564889447623697
ENSMUSG00000015605	Srf	24.8012715505945	1.13219679501669	0.02227883270869
ENSMUSG00000015619	Gata3	9.42449551192481	0.633648361385632	0.415013557601488
ENSMUSG00000015647	Lama5	35.6734272767121	-0.365179715484361	0.397230204307258
ENSMUSG00000015653	Steap2	44.9198474014232	-0.496034296941643	0.196040632112361
ENSMUSG00000015656	Hspa8	2555.56898991369	1.36600723106202	2.05142862146101e-05
ENSMUSG00000015659	Serac1	22.6723182118629	-1.45122259262342	0.00222754309176698
ENSMUSG00000015668	Pdzd11	23.2759846059848	1.02457874045701	0.0674155271581401
ENSMUSG00000015671	Psma2	72.5462544388725	0.396343625532346	0.34472077433877
ENSMUSG00000015672	Mrpl32	14.4595240806925	0.147555586856912	0.83210972591642
ENSMUSG00000015697	Setdb1	72.4188118911586	-0.3661820010769	0.265926468451168
ENSMUSG00000015709	Arnt2	235.768036560611	-0.00742842166205667	0.978436650264549
ENSMUSG00000015711	Prune1	31.1416197388172	0.414871206915321	0.311755497845219
ENSMUSG00000015714	Cers2	40.1464404475565	0.275797444220559	0.499380986259555
ENSMUSG00000015733	Capza2	139.445154635102	0.278388295403528	0.274073225167241
ENSMUSG00000015745	Plekho1	14.3625717853617	1.43045311982662	0.046098985224302
ENSMUSG00000015747	Vps45	35.7597051171929	0.380560207140036	0.437573572334518
ENSMUSG00000015748	Prpf3	24.357908476985	-0.912243825371767	0.123778835040846
ENSMUSG00000015749	Anp32e	81.5473460015055	-0.0248542895758755	0.951377192186035
ENSMUSG00000015750	Aph1a	23.7081189817572	-0.229641425884864	0.636245715380692
ENSMUSG00000015755	Tab2	123.852874789997	-1.07518960886773	0.00248176329499922
ENSMUSG00000015757	Ppil4	49.5579751893121	-0.18149622307215	0.650680921424438
ENSMUSG00000015759	Cnih1	30.9483678924659	0.421364794517651	0.424475458633721
ENSMUSG00000015766	Eps8	71.135833476292	0.478994253613438	0.208847560119118
ENSMUSG00000015776	Med22	20.6259421074162	1.20342197098597	0.0374353038898766
ENSMUSG00000015790	Surf1	25.7401685943832	0.758033791601095	0.0888909254968655
ENSMUSG00000015804	Med28	28.1329345832336	-0.577288557018422	0.190120497689621
ENSMUSG00000015806	Qdpr	127.543706347703	0.628589521074548	0.0269235209091046
ENSMUSG00000015829	Tnr	254.833079174164	-0.395163820700929	0.179685874543109
ENSMUSG00000015837	Sqstm1	363.572641216406	0.781728784833387	0.00894937604937721
ENSMUSG00000015839	Nfe2l2	13.8060478682577	-0.825048777496278	0.195519258693107
ENSMUSG00000015843	Rxrg	5.0335990950026	1.27292142488879	0.196394988523963
ENSMUSG00000015846	Rxra	41.2011673195128	0.125384090188808	0.771965936956942
ENSMUSG00000015850	Adamtsl4	20.1595594753277	0.615532661921782	0.387048390415047
ENSMUSG00000015852	Fcrls	7.28002319235317	-0.148131747765409	0.862619226060469
ENSMUSG00000015869	Prpsap1	35.0980248751045	-0.250681082074897	0.587508232479206
ENSMUSG00000015879	Fam184b	10.9623986308359	-0.296604984091776	0.700092421372099
ENSMUSG00000015880	Ncapg	0.926341949538425	-0.147482495225269	0.953656855996775
ENSMUSG00000015882	Lcorl	72.4927683155225	-0.733516527018287	0.110149312700509
ENSMUSG00000015889	Lta4h	42.125290914157	0.23313689889031	0.620834079110709
ENSMUSG00000015932	Dstn	122.905010319598	0.378999325672054	0.201507739082156
ENSMUSG00000015937	Macroh2a1	88.5235864651116	0.629614808332859	0.0450745391376034
ENSMUSG00000015942	Gtf2ird2	19.6914270870672	-0.369185837834338	0.564340830658793
ENSMUSG00000015943	Bola1	3.14591692562279	0.631051858994433	0.581813823259732
ENSMUSG00000015944	Castor2	230.149256766112	0.170071723525503	0.55664736129762
ENSMUSG00000015947	Fcgr1	2.09201364986789	-0.487493378357722	0.786013891806584
ENSMUSG00000015950	Ncf1	5.2537624984831	-0.834391672752273	0.403886293049802
ENSMUSG00000015961	Adss	86.7528363398507	-0.149717995777555	0.630523737578767
ENSMUSG00000015966	Il17rb	1.3978128087717	3.55228533033373	0.116130358861982
ENSMUSG00000015968	Cacna1d	113.782069014624	-0.702208975955726	0.040713409126922
ENSMUSG00000015970	Chdh	7.66198052734026	0.371494796188755	0.648345401771569
ENSMUSG00000015971	Actr8	71.287377100576	-0.594895373456038	0.175266583515176
ENSMUSG00000015980	Lrrc27	4.71840747434487	-0.121437041170921	0.911444300512296
ENSMUSG00000015981	Stk32c	53.0770447982925	0.247812572463801	0.504746364767278
ENSMUSG00000015994	Fnta	42.4034399348617	-0.139451645037172	0.725378844368676
ENSMUSG00000016018	Mtrex	94.9773581562185	-0.308132856568536	0.359437910157693
ENSMUSG00000016024	Lbp	3.86186865804825	1.67813012711804	0.182435391516964
ENSMUSG00000016028	Celsr1	10.9470981865798	-0.763586766580986	0.33030809099706
ENSMUSG00000016087	Fli1	4.36741261858595	0.611259630440385	0.623985211001439
ENSMUSG00000016128	Stard13	28.9512489286521	-1.3209313155207	0.0115715775850077
ENSMUSG00000016150	Tenm1	375.752484602678	-0.00740350215455583	0.980539802519414
ENSMUSG00000016179	Camk1g	23.3333557349725	1.12591777811129	0.0706491089732068
ENSMUSG00000016181	Utp25	24.2255478717013	0.534737405681579	0.440254179221932
ENSMUSG00000016194	Hsd11b1	6.84197409853027	0.202311486044941	0.81777327082747
ENSMUSG00000016200	Syt14	83.1616141340011	-1.06862211972314	0.00952532108920859
ENSMUSG00000016206	H2-M3	1.53711211833982	3.91518791016095	0.0555967613461684
ENSMUSG00000016239	Lonrf3	17.4003188658526	-0.096557422788982	0.864749627389199
ENSMUSG00000016252	Atp5e	15.858507324878	0.291926292253406	0.662845220649879
ENSMUSG00000016253	Nelfcd	28.3306985682651	0.649381296277997	0.169211551461887
ENSMUSG00000016256	Ctsz	16.0787515064542	0.379916072806811	0.556213591470848
ENSMUSG00000016257	Prelid3b	26.3331622601317	0.453040152347766	0.3550700710763
ENSMUSG00000016262	Sertad4	30.1897711777952	-0.074832861962684	0.890760075435484
ENSMUSG00000016308	Ube2a	18.5843774327377	0.365340007554094	0.527569509406796
ENSMUSG00000016319	Slc25a5	159.551698310286	0.679179935313566	0.0249769906901873
ENSMUSG00000016344	Ppdpf	15.929233173512	1.26008197526536	0.0562618553969938
ENSMUSG00000016346	Kcnq2	509.4736659023	-0.178595241629972	0.425077033591567
ENSMUSG00000016349	Eef1a2	878.304177874703	0.918892942738682	0.000538370366064282
ENSMUSG00000016356	Col20a1	2.66732131185429	-1.87831274686914	0.268087815765569
ENSMUSG00000016382	Pls3	207.95744173563	0.645086618478337	0.0272704038611217
ENSMUSG00000016386	Mpped2	37.8871340008141	0.225756908421058	0.626749978456556
ENSMUSG00000016409	Nkap	24.9294006969324	0.431153441439582	0.509833596274765
ENSMUSG00000016427	Ndufa1	13.9641496316998	0.595215225770236	0.351184934204605
ENSMUSG00000016477	E2f3	41.512204563481	0.396111588436435	0.320324509486607
ENSMUSG00000016481	Cr1l	48.1917344664022	-0.261510376277655	0.553570236666868
ENSMUSG00000016487	Ppfibp1	44.9609791593755	-0.910236112848225	0.0360299912577633
ENSMUSG00000016493	Cd46	18.274982154199	-2.29305465382058	0.00227618173935264
ENSMUSG00000016494	Cd34	13.8553425292596	-0.815570336071807	0.256122932122967
ENSMUSG00000016495	Plgrkt	11.6721658294855	-0.746149534758514	0.243952299730876
ENSMUSG00000016496	Cd274	4.35673802114606	-0.937356553327852	0.37245044510411
ENSMUSG00000016503	Gtf3a	8.46517586589757	-0.497663946078129	0.470832055340029
ENSMUSG00000016510	Mtif3	16.5910308922647	-1.10162241083186	0.0950076392719943
ENSMUSG00000016520	Lnx2	5.98551405369552	-0.0390310252071051	0.965185667166542
ENSMUSG00000016526	Dyrk3	8.43533403171121	0.457000913246702	0.543566651954483
ENSMUSG00000016528	Mapkapk2	24.7196377029923	0.621347313251305	0.194382955457205
ENSMUSG00000016534	Lamp2	104.930891327479	-0.255418883562874	0.449446745293339
ENSMUSG00000016541	Atxn10	251.27363291001	0.795664133102414	0.00384231611005806
ENSMUSG00000016552	Foxred2	28.275851544499	0.22442070324337	0.639724282734901
ENSMUSG00000016554	Eif3d	67.4523492595239	0.670429300505742	0.0663885211028458
ENSMUSG00000016559	H3f3b	141.719429294639	0.114893549778388	0.709479487813851
ENSMUSG00000016619	Nup50	68.6610453258217	0.267856715752982	0.47726171098021
ENSMUSG00000016624	Phf21b	6.38902719602038	-1.39789638385715	0.0810109262838977
ENSMUSG00000016637	Ift27	8.53164506844363	-0.0326948642730098	0.964919083116147
ENSMUSG00000016664	Pacsin2	68.5660334973886	0.215474983660077	0.621257551485114
ENSMUSG00000016757	Ttll12	16.5075841941902	-0.0549530744206473	0.920518670099645
ENSMUSG00000016763	Scube1	39.0314730728487	0.426282241535975	0.291902030431637
ENSMUSG00000016831	Tox4	93.1177749222782	-0.0250935730592255	0.94015233251943
ENSMUSG00000016833	Mrps18c	8.70004204751138	0.246480513685218	0.773093099676996
ENSMUSG00000016918	Sulf1	23.5399786819724	-1.01536159057931	0.0828467928690012
ENSMUSG00000016921	Srsf6	118.710761128043	-0.434246252518894	0.109346919131504
ENSMUSG00000016933	Plcg1	118.173439292367	-0.406311713492418	0.290077092094384
ENSMUSG00000016940	Kctd2	35.3696271474604	0.400426567572637	0.394619918437017
ENSMUSG00000016946	Kctd5	17.6642044444699	-0.400285223860341	0.507776020569474
ENSMUSG00000016984	Etaa1	20.6524064901768	-0.15832585402038	0.771938732104884
ENSMUSG00000016995	Matn4	11.1159922357702	-0.0438198487770166	0.950245449488374
ENSMUSG00000017007	Rbpjl	0.782159318560027	-0.801997200984184	0.763996975411896
ENSMUSG00000017009	Sdc4	52.8545087122439	0.28353137448225	0.582597166457588
ENSMUSG00000017057	Il13ra1	41.5086560688967	1.2595423016329	0.0148523567485053
ENSMUSG00000017119	Nbr1	190.871694920504	-0.294243238612392	0.34226203040063
ENSMUSG00000017132	Cyth1	71.0343041547086	0.162399266074826	0.605633259470656
ENSMUSG00000017144	Rnd3	22.851295343926	-0.252541815076548	0.620893973748408
ENSMUSG00000017146	Brca1	5.12289572115321	-0.971271127520534	0.45792906552331
ENSMUSG00000017167	Cntnap1	291.760161949483	-0.0299365302178426	0.908421427917188
ENSMUSG00000017176	Nt5c3b	16.2969974482431	0.614713691529114	0.246907854932988
ENSMUSG00000017188	Coa3	22.4824897287299	-0.0948528339096357	0.853234515531016
ENSMUSG00000017210	Med24	75.1717353955209	0.42830901740159	0.25220981531939
ENSMUSG00000017221	Psmd3	73.885889599439	0.642351358832239	0.0237801832471206
ENSMUSG00000017264	Exosc10	45.6017630038581	0.176731788518332	0.627586872447656
ENSMUSG00000017286	Glod4	40.4423362555923	0.0700583190079105	0.861018700688675
ENSMUSG00000017288	Vps53	75.5558545030701	-0.126128414871642	0.725108002910214
ENSMUSG00000017291	Taok1	645.073415052523	-0.389832246828985	0.0625953300674404
ENSMUSG00000017299	Dnttip1	16.5457070068062	1.1488703909041	0.131818182844363
ENSMUSG00000017307	Acot8	8.8639611358647	0.0679479679028399	0.932180318322202
ENSMUSG00000017314	Mpp2	113.493802689499	0.657477828635036	0.0312040523350837
ENSMUSG00000017344	Vtn	26.805737893895	1.01533517966752	0.0261506368794849
ENSMUSG00000017376	Nlk	69.9817419126967	-0.753069195760654	0.0384738038601675
ENSMUSG00000017386	Traf4	9.22172137522594	0.391856285368586	0.608055102957784
ENSMUSG00000017390	Aldoc	372.432643892051	0.646473000823268	0.0929670010949335
ENSMUSG00000017400	Stac2	46.3435206739969	-0.70775377418508	0.138616569870399
ENSMUSG00000017404	Rpl19	132.800084930195	0.554749281829269	0.0485050799972423
ENSMUSG00000017405	Nek8	3.07400936872615	0.0339465515644282	0.977683300583019
ENSMUSG00000017412	Cacnb4	294.214010675829	-0.314203429286027	0.390095151485817
ENSMUSG00000017417	Plxdc1	19.4235779629447	-0.186249662650673	0.708571945187493
ENSMUSG00000017418	Arl5b	57.2531216839126	0.545555803652206	0.234991759354177
ENSMUSG00000017421	Zfp207	144.34257372857	-0.432337596558417	0.159995818677039
ENSMUSG00000017428	Psmd11	88.6031682237449	0.814810370394915	0.0278893960573918
ENSMUSG00000017446	C1qtnf1	2.90533704677087	0.840106999255432	0.47873846455166
ENSMUSG00000017453	Pipox	2.04389423412246	0.418093797688078	0.797981003291149
ENSMUSG00000017466	Timp2	399.897849297648	0.964253838531058	0.00124043805273728
ENSMUSG00000017478	Zc3h18	51.9380711908673	0.142009872344258	0.665002411309162
ENSMUSG00000017485	Top2b	219.03100850794	-0.839546395323304	0.0154770079851871
ENSMUSG00000017491	Rarb	7.77612217571302	-0.433971257228936	0.561767538596938
ENSMUSG00000017493	Igfbp4	25.4121252715217	-0.799835382354799	0.153708043266629
ENSMUSG00000017499	Cdc6	1.08669517655236	2.11615811703363	0.392411744376719
ENSMUSG00000017548	Suz12	73.2485124355465	-0.83819344533453	0.0365993200917337
ENSMUSG00000017550	Atad5	19.2093934463361	-1.01394017986445	0.124290619771758
ENSMUSG00000017561	Crlf3	19.6655494239411	-0.322510271299022	0.590712674048472
ENSMUSG00000017615	Tnfaip1	34.010767013255	0.134412478198391	0.726149984994118
ENSMUSG00000017631	Abr	491.302674542865	0.146266503887944	0.580915033765135
ENSMUSG00000017639	Rab11fip4	478.539713310486	-0.0682515715330755	0.778046708346823
ENSMUSG00000017664	Slc35c2	28.8726136654659	0.511313867410918	0.312465959861405
ENSMUSG00000017667	Zfp334	70.7861114112027	0.0198674827340255	0.950021561023518
ENSMUSG00000017670	Elmo2	129.293626933828	0.484038677622184	0.134998801588899
ENSMUSG00000017677	Wsb1	101.295710940216	-0.301378275994635	0.368178821757053
ENSMUSG00000017679	Ttpal	74.6710696360261	-0.146179861160008	0.666247830241295
ENSMUSG00000017686	Rhot1	88.4299854775993	-0.276062025305154	0.361369037323413
ENSMUSG00000017692	Rhbdl3	27.9219084910827	-0.190291741620852	0.661694130018964
ENSMUSG00000017707	Serinc3	203.62109054679	0.485360347718476	0.112548711333102
ENSMUSG00000017713	Tha1	2.64724366248001	1.06811935896673	0.466748655544245
ENSMUSG00000017715	Pgs1	47.1792392945389	0.480923776021548	0.181286829227182
ENSMUSG00000017718	Afmid	3.79876780825787	3.34608011379336	0.0654050649736996
ENSMUSG00000017721	Pigt	84.6440920861423	0.664665065054028	0.0481212608450137
ENSMUSG00000017724	Etv4	5.22903644267473	0.225525564644119	0.858042757512956
ENSMUSG00000017734	Dbndd2	77.5614825678588	0.209687455365227	0.585002422210417
ENSMUSG00000017737	Mmp9	1.81670873866619	-0.916787382335466	0.579800559385518
ENSMUSG00000017740	Slc12a5	626.407320387355	0.647362826180509	0.0167343404464331
ENSMUSG00000017747	Ghdc	6.73659549780561	0.382652248886267	0.672482657889738
ENSMUSG00000017754	Pltp	32.3779412222197	-0.0162497065602114	0.981699908367651
ENSMUSG00000017756	Slc12a7	7.54913833628706	-0.824505301830737	0.353357238927971
ENSMUSG00000017760	Ctsa	66.135608734978	0.508042461386295	0.156122484328951
ENSMUSG00000017764	Zswim1	22.4343504073749	0.427868482622677	0.388989261301393
ENSMUSG00000017765	Slc12a4	10.8530470890216	-0.156940836515997	0.830406643650828
ENSMUSG00000017774	Myo1c	26.8836327501391	0.465523050940441	0.304256899329859
ENSMUSG00000017776	Crk	148.421554742092	-0.16565467640038	0.569539925640588
ENSMUSG00000017778	Cox7c	40.3548100134463	0.563402885356265	0.198774993513466
ENSMUSG00000017781	Pitpna	312.229679110423	0.436901302069126	0.0528945079229877
ENSMUSG00000017801	Mlx	18.9831757951101	1.7845435889815	0.0131881721346467
ENSMUSG00000017802	Retreg3	44.6068618890527	0.12189044519653	0.743872179095749
ENSMUSG00000017817	Jph2	2.88665676626946	0.848709915645004	0.531431292180983
ENSMUSG00000017831	Rab5a	132.713832435246	0.182075178961225	0.515666598767247
ENSMUSG00000017837	Nkiras2	7.8410075485693	0.458488661274994	0.615211130150705
ENSMUSG00000017843	Ppp2r5c	181.82177209898	-0.0459615370606699	0.846590730151156
ENSMUSG00000017858	Ift52	26.3103800006247	0.389302975109116	0.447068249984194
ENSMUSG00000017861	Mybl2	1.3379998319331	-3.30259770405647	0.135731244002464
ENSMUSG00000017868	Sgk2	3.16900016679293	0.414964129794601	0.738445163157186
ENSMUSG00000017897	Eya2	4.51326157673266	0.729341320183121	0.588937690534369
ENSMUSG00000017929	B4galt5	82.3468529527699	-0.562051806352704	0.189046963212898
ENSMUSG00000017943	Gdap1l1	53.9141571045214	0.577446835058231	0.160359181875428
ENSMUSG00000017978	Cadps2	373.550670310117	0.636113890727453	0.0938980919305571
ENSMUSG00000017999	Ddx27	26.4871311693326	0.913195405354842	0.0798174351139895
ENSMUSG00000018001	Cyth3	42.8400766036739	0.361665296020714	0.505673812829749
ENSMUSG00000018008	Cyth4	8.69685663580435	-1.37060294699412	0.110337877293899
ENSMUSG00000018012	Rac3	16.2068154112643	1.52741362236559	0.0275257692897289
ENSMUSG00000018040	Rrp7a	79.2584132023272	0.886630871024685	0.135147058703031
ENSMUSG00000018042	Cyb5r3	46.4404736082376	1.16257281530272	0.00345400134826784
ENSMUSG00000018068	Ints2	44.2324286167895	-1.14030520087066	0.0294657544753387
ENSMUSG00000018076	Med13l	231.265159616491	-0.647951071825329	0.0427199605594155
ENSMUSG00000018102	H2bc4	17.2253808607129	-0.341892990466496	0.574580215666085
ENSMUSG00000018143	Mafk	10.7924229138507	-0.278757387855813	0.672059545153646
ENSMUSG00000018160	Med1	121.089639641789	0.279170191788635	0.501986898755269
ENSMUSG00000018166	Erbb3	20.8566304477057	-0.456725812135712	0.384019957019453
ENSMUSG00000018167	Stard3	13.9990156060208	-0.420203620968801	0.537656804443265
ENSMUSG00000018169	Mfng	1.57453057894066	0.65626007357404	0.714833387328585
ENSMUSG00000018171	Vmp1	64.3718173280845	-0.575963691519491	0.131245084783299
ENSMUSG00000018189	Uchl5	24.4279347632473	-0.018661189516174	0.968376383669215
ENSMUSG00000018196	Glrx2	61.2531018619877	0.143750317750021	0.689658616131901
ENSMUSG00000018199	Ro60	176.77291348506	-0.471550904142664	0.0621230992213581
ENSMUSG00000018209	Stk4	56.2250619519358	-0.992464520663262	0.0380429707251283
ENSMUSG00000018217	Pmp22	17.3516195770605	-0.13249332223036	0.825800351750372
ENSMUSG00000018239	Zcchc10	4.14581875337813	0.136152127689788	0.896288976567493
ENSMUSG00000018286	Psmb6	44.2071262560315	1.30524997059179	0.000909486388225026
ENSMUSG00000018287	Spag7	25.6856272010687	0.790214854344257	0.0836584113865742
ENSMUSG00000018293	Pfn1	94.3300974389553	0.9799423221196	0.000937337933114177
ENSMUSG00000018322	Tomm34	59.6509855536272	0.361544143429519	0.287134714462401
ENSMUSG00000018326	Ywhab	579.870545356578	0.528882209831936	0.0445500265872644
ENSMUSG00000018334	Ksr1	71.6294031794815	0.306880635043547	0.579988171949867
ENSMUSG00000018339	Gpx3	13.8040189563992	0.459811083980538	0.523559786577274
ENSMUSG00000018340	Anxa6	84.620646217362	0.605588593769743	0.051223370620766
ENSMUSG00000018347	Zkscan6	7.71246312956446	-0.230266367806637	0.758904642128387
ENSMUSG00000018362	Kpna2	36.5512904227073	0.991662671123341	0.0437819571074614
ENSMUSG00000018363	Smurf2	59.664343013173	-0.949690603364875	0.00885535677615472
ENSMUSG00000018372	Cep95	11.0061508683848	-1.29759770151634	0.111370849329841
ENSMUSG00000018377	Vezf1	55.0043613231103	-0.42091193296097	0.311060205994078
ENSMUSG00000018378	Cuedc1	38.8538101904896	0.355181085876193	0.419604124325104
ENSMUSG00000018379	Srsf1	204.917734299709	-0.169140318792994	0.641031441133117
ENSMUSG00000018381	Abi3	6.52236148924994	1.18296055675621	0.340235432492022
ENSMUSG00000018387	Shroom1	6.36810338535057	-0.448761680367927	0.659323417058497
ENSMUSG00000018395	Kif3a	202.174784647737	0.667817926393995	0.0138815637916675
ENSMUSG00000018398	Septin8	223.862642020223	0.423363529988255	0.0989458385472382
ENSMUSG00000018401	Mtmr4	170.523656657989	0.0644971569208899	0.799401868859148
ENSMUSG00000018405	Mrm1	10.4045899559953	-0.39200724644438	0.590953720333721
ENSMUSG00000018411	Mapt	689.024218633388	0.971301993456206	0.0024462311885103
ENSMUSG00000018412	Kansl1	149.265833776975	-0.616069593499894	0.013849048091088
ENSMUSG00000018415	Gid4	72.0657045335696	-0.445609672717646	0.206773056668479
ENSMUSG00000018417	Myo1b	53.4536187263773	-0.205677186999728	0.691461209353518
ENSMUSG00000018425	Dhx40	34.1416073313156	-0.165816034093289	0.728259224355255
ENSMUSG00000018427	Ypel2	81.9338659338059	-0.0517668573801074	0.89344808993312
ENSMUSG00000018428	Akap1	41.5915852262145	-0.184163463539738	0.663786742269781
ENSMUSG00000018433	Nol11	33.6863227833921	-0.97651184471754	0.0712103252736908
ENSMUSG00000018442	Derl2	31.525194137249	0.144227411606908	0.774465261988257
ENSMUSG00000018446	C1qbp	41.2731632707554	0.529910371076148	0.176628674970965
ENSMUSG00000018449	Rpain	4.47298770698731	0.619958136511509	0.581130070974373
ENSMUSG00000018451	6330403K07Rik	248.234665008136	0.716388752079689	0.00728770082347464
ENSMUSG00000018459	Slc13a3	21.5265979939164	0.861114723471279	0.200671292029891
ENSMUSG00000018470	Kcnab3	31.0602978425394	0.176732984623937	0.680694380573001
ENSMUSG00000018474	Chd3	841.374890594676	0.218256436368918	0.380958201940714
ENSMUSG00000018476	Kdm6b	98.9212972323234	0.209662364888622	0.579297390286251
ENSMUSG00000018481	Appbp2	183.525413259242	-0.11323584530686	0.654915814084002
ENSMUSG00000018486	Wnt9b	3.03149354638536	-0.140509662852558	0.911696077576505
ENSMUSG00000018500	Adora2b	2.34336741716689	-0.387939086268238	0.802055861547748
ENSMUSG00000018501	Ncor1	502.362656727861	-0.4088907162286	0.0939890693482893
ENSMUSG00000018507	Trpv2	29.7694872372707	0.798952205048808	0.091959369404874
ENSMUSG00000018509	Cenpv	8.88182740282912	0.410386225336578	0.605584651551713
ENSMUSG00000018537	Pcgf2	12.0414134369346	-0.563909353247168	0.380130250680158
ENSMUSG00000018541	Cwc25	21.2332514381701	0.288113619419899	0.567398066449084
ENSMUSG00000018547	Pip4k2b	156.760629059952	0.179154092243752	0.581623200620082
ENSMUSG00000018548	Trim37	387.663549860382	-0.300386639984115	0.165865094989552
ENSMUSG00000018554	Ybx2	1.33340947544704	0.545364550142551	0.797104544462235
ENSMUSG00000018559	Ctdnep1	28.0235386383008	-0.548379255141773	0.262667679408071
ENSMUSG00000018565	Elp5	28.1164380766012	0.133404412818999	0.779065439796727
ENSMUSG00000018566	Slc2a4	1.23598817212471	-0.361063246599753	0.876003845121061
ENSMUSG00000018567	Gabarap	68.9736857583925	0.703543606341406	0.0269525437127327
ENSMUSG00000018572	Phf23	31.4822159882552	0.142830638871935	0.751894324653248
ENSMUSG00000018574	Acadvl	27.023044664055	0.749312740687943	0.144005479939191
ENSMUSG00000018581	Dnah11	9.8398535591644	-2.55005032569787	0.00320639716482237
ENSMUSG00000018583	G3bp1	112.592575637156	0.44755848597206	0.13491918180291
ENSMUSG00000018585	Atox1	7.66149889867737	0.939770203231582	0.221409812317681
ENSMUSG00000018589	Glra2	19.4948321220451	0.480285602443489	0.328712562539038
ENSMUSG00000018593	Sparc	305.853623910533	0.559181040249182	0.202673135271747
ENSMUSG00000018595	Glra4	1.43885584226302	1.31165667021713	0.519787514365938
ENSMUSG00000018599	Mief2	14.1750287510173	-1.09139066244061	0.0549200583067005
ENSMUSG00000018604	Tbx3	3.67283983356151	-0.0337981072169138	0.977165097801637
ENSMUSG00000018634	Crhr1	17.9073150463816	0.464901458355599	0.385651210557151
ENSMUSG00000018648	Dusp14	9.4104185801194	0.241068055069098	0.757373904757164
ENSMUSG00000018651	Tada2a	18.9592001671258	0.148211926643105	0.816325453689104
ENSMUSG00000018654	Ikzf1	6.72061665711813	0.992967834716163	0.332321019078026
ENSMUSG00000018659	Pnpo	52.5473045799883	0.790798508128564	0.0309657877779325
ENSMUSG00000018661	Cog1	54.207060083079	0.0192003057238737	0.959575279087752
ENSMUSG00000018666	Cbx1	30.61184319906	-0.121512825865742	0.7689510069356
ENSMUSG00000018669	Cdk5rap3	19.3180853830532	1.11626361206588	0.0650096418816068
ENSMUSG00000018672	Copz2	1.30282172804078	-0.612199743082239	0.777628676487654
ENSMUSG00000018677	Slc25a39	38.4400687738518	0.652967612349315	0.0986439142680784
ENSMUSG00000018678	Sp2	20.9796388967668	0.295347332458	0.592381531558554
ENSMUSG00000018697	Aatf	17.4341561849451	0.439976040355294	0.414522344300723
ENSMUSG00000018698	Lhx1	10.0802203952539	0.917462205525777	0.271043915478547
ENSMUSG00000018707	Dync1h1	1888.53718458953	-0.13213692824894	0.616657621315893
ENSMUSG00000018733	Pex12	5.68843906119803	-0.542931838274269	0.527623971331242
ENSMUSG00000018736	Ndel1	78.4201229138892	0.295210731154913	0.46273000146623
ENSMUSG00000018740	Slc25a35	6.65657130485253	0.183860137443118	0.856069905500633
ENSMUSG00000018750	Zbtb4	253.14578499613	0.330728987947907	0.248329920004342
ENSMUSG00000018752	Tnfsfm13	2.7458941979112	-0.101977903026451	0.946106854198121
ENSMUSG00000018761	Mpdu1	16.6586968529482	-0.0546613549475826	0.928403377316576
ENSMUSG00000018765	Fxr2	120.718282892205	-0.172584407248922	0.617439307130795
ENSMUSG00000018770	Atp5g3	140.416132759329	0.918835472795323	0.00273941233852886
ENSMUSG00000018774	Cd68	2.71914927206705	1.70015529813296	0.226683799819023
ENSMUSG00000018796	Acsl1	53.9126975915399	-0.875107611355495	0.00722693006277485
ENSMUSG00000018800	Abca5	147.204693787027	-0.671870807610077	0.0281537827611715
ENSMUSG00000018809	Smyd4	17.9739689284003	-0.812738736172654	0.200987647697781
ENSMUSG00000018819	Lsp1	2.82691783004791	-1.01185697006846	0.519519850223885
ENSMUSG00000018820	Zfyve27	79.7411975340648	0.0628247977622297	0.847028500608498
ENSMUSG00000018821	Avpi1	5.43857710073097	-0.250058086096388	0.783848186302328
ENSMUSG00000018822	Sfrp5	5.32413863061522	-0.197268466773932	0.841829596491104
ENSMUSG00000018830	Myh11	30.1512966634419	0.785499657414336	0.258853544913565
ENSMUSG00000018841	Rad51d	17.608545034889	0.228221472125871	0.715264408893682
ENSMUSG00000018846	Pank3	169.320981707371	-0.40028296787867	0.101244488030542
ENSMUSG00000018848	Rars	44.101257548964	-0.681850803380689	0.0967171361067397
ENSMUSG00000018849	Wwc1	105.460843231818	0.40275261555363	0.335170303984474
ENSMUSG00000018858	Mrpl58	24.7345903060539	-0.254579839080755	0.604860266433317
ENSMUSG00000018861	Fdxr	8.48498699537158	-1.12222116602448	0.225373612485405
ENSMUSG00000018865	Sult4a1	256.060344726521	0.456518109694259	0.0962934216767804
ENSMUSG00000018882	Mrpl45	25.9344574088719	0.0214682778261525	0.96728484921468
ENSMUSG00000018899	Irf1	3.9754582152924	-0.208460322436636	0.846643155082592
ENSMUSG00000018900	Slc22a5	12.4387721668742	-1.45185240313368	0.0341682729215683
ENSMUSG00000018906	P4ha2	18.4255559220557	-0.855813336030498	0.115054825219535
ENSMUSG00000018909	Arrb1	417.583595965289	0.179852284901333	0.448349788251179
ENSMUSG00000018920	Cxcl16	1.85073824546119	-1.65428111101101	0.31952716083838
ENSMUSG00000018921	Pelp1	33.9536914417851	0.0770944239460045	0.874853001945515
ENSMUSG00000018923	Med11	4.1345257704486	-1.02464379472198	0.326269911475857
ENSMUSG00000018927	Ccl6	1.06799591934067	-1.55725169102102	0.530963970120111
ENSMUSG00000018931	Natd1	11.4187659140367	-0.274507496086813	0.672144515855345
ENSMUSG00000018932	Map2k3	6.42475734965012	-0.0374093726111295	0.966964617768869
ENSMUSG00000018965	Ywhah	635.775071402247	0.746686193745642	0.00938689543183857
ENSMUSG00000018974	Sart3	57.7609973131557	-0.905775716563115	0.0110634173728894
ENSMUSG00000018983	E2f2	1.76860604754478	2.21173254993834	0.254744505897565
ENSMUSG00000018995	Nars2	15.1416442719243	-0.0741851077511777	0.907701926714276
ENSMUSG00000018999	Slc35b4	74.8361122554275	0.372191991464593	0.370993358477599
ENSMUSG00000019027	Dnah1	14.7752489200878	1.07702386047369	0.0752888501951845
ENSMUSG00000019039	Dalrd3	37.2552126013491	0.394390043472564	0.41647195309856
ENSMUSG00000019054	Fis1	37.0817278254649	0.280466301756377	0.47031362037256
ENSMUSG00000019055	Plod1	27.0483989822554	-0.696197635116903	0.252526381562539
ENSMUSG00000019066	Rab3d	7.50722491014233	-1.15031248444173	0.208498687868491
ENSMUSG00000019080	Mfsd3	5.30690265419379	0.240548511412525	0.854654770480916
ENSMUSG00000019082	Slc25a22	136.363597685893	0.724136726020878	0.0457091317194014
ENSMUSG00000019087	Atp6ap1	290.803148349719	1.00024329622813	0.00696727711383139
ENSMUSG00000019124	Scrn1	469.591250309568	0.724197870693161	0.0329494676803444
ENSMUSG00000019132	BC005537	212.821188660205	-0.530194697896794	0.132984391211976
ENSMUSG00000019139	Isyna1	42.6930576435194	0.588508463133569	0.144584691341949
ENSMUSG00000019143	Hars2	21.5730356529522	-0.0717962321799279	0.892042040529563
ENSMUSG00000019146	Cacng2	103.965460254276	0.218885388396967	0.424474976605564
ENSMUSG00000019158	Tmem160	9.6806410662123	1.37809337235254	0.086716762830994
ENSMUSG00000019173	Rab5c	73.3837621539314	0.374631013420872	0.21224188106064
ENSMUSG00000019179	Mdh2	211.005000414314	1.02192968478422	0.00178337037816499
ENSMUSG00000019188	H13	81.6377170351331	0.875645215384848	0.0125091200706843
ENSMUSG00000019189	Rnf145	95.2680565109189	-0.508681966901962	0.118600111989819
ENSMUSG00000019194	Scn1b	133.824214919297	0.043826744525747	0.893345039386731
ENSMUSG00000019210	Atp6v1e1	190.119146802862	0.781714728448625	0.0067697415155557
ENSMUSG00000019214	Chtf18	1.19605621977499	-1.15272469191159	0.548095725077778
ENSMUSG00000019230	Lhx9	27.0542374920215	-0.246773829035938	0.607787960071357
ENSMUSG00000019232	Etnppl	47.4608608377753	0.509741675904241	0.297620851840054
ENSMUSG00000019235	Rps6kl1	31.5274372464949	0.0764459120044673	0.873781796267906
ENSMUSG00000019254	Ppp1r12c	81.7469707943079	-0.201425323365214	0.597134258408738
ENSMUSG00000019256	Ahr	16.6165900456454	-0.344323694283612	0.531613335183739
ENSMUSG00000019261	Map1s	70.3524790523444	0.0712997092922285	0.822931542637614
ENSMUSG00000019295	Tmem129	19.5863621464494	-0.0708596357868899	0.900116823786221
ENSMUSG00000019297	Nop9	9.34527795312694	0.372560758401498	0.629400737439302
ENSMUSG00000019302	Atp6v0a1	558.671489259177	0.461172956892517	0.0914213454631722
ENSMUSG00000019303	Psmc3ip	0.959930996878194	2.89862657124059	0.222483995960419
ENSMUSG00000019312	Grb7	2.07062781509871	0.576871130849846	0.71973047547782
ENSMUSG00000019320	Noxo1	1.5895976621532	-0.774115961263403	0.73196148393341
ENSMUSG00000019338	Zfp687	50.8249211593589	-0.211492470103644	0.530222863864387
ENSMUSG00000019359	Gdpd2	8.23374452705072	-0.0399277762027228	0.959103840514527
ENSMUSG00000019362	D8Ertd738e	17.2178857863481	1.36979637366742	0.0183935531003543
ENSMUSG00000019368	Sec14l4	3.05953408532792	3.36364320068919	0.324780379418337
ENSMUSG00000019370	Calm3	939.370150623498	0.361627282045685	0.128065456420133
ENSMUSG00000019373	Cops3	53.3119074081765	-0.0568313874070133	0.884681421667292
ENSMUSG00000019428	Fkbp8	138.75673275314	0.426624595408255	0.117937240010723
ENSMUSG00000019432	Ddx39b	108.658485451858	0.213945728179519	0.468954565865037
ENSMUSG00000019433	Gipc1	19.406160337767	0.848398723930904	0.111113345648498
ENSMUSG00000019437	Tlcd1	10.659136184342	-0.548862410209597	0.50797411768549
ENSMUSG00000019461	Plscr3	11.2261173919756	0.101474122739481	0.890910522142153
ENSMUSG00000019464	Ptger1	1.36881170368408	-1.52174433046398	0.412560904472271
ENSMUSG00000019467	Arhgef25	51.2020901347336	-0.193082431718791	0.585226877353551
ENSMUSG00000019470	Xab2	47.4910120326016	0.209772171749463	0.588634582681931
ENSMUSG00000019471	Cdc37	99.2914710546717	0.85209703117603	0.0118337784891664
ENSMUSG00000019478	Rab4a	33.7126900905408	0.804003787964024	0.0343565095556694
ENSMUSG00000019487	Trip10	5.13868005230854	0.515466078426272	0.642210830219837
ENSMUSG00000019494	Cops6	70.0063262956165	0.343675079549931	0.325799121626051
ENSMUSG00000019505	Ubb	1161.50498533934	1.3956461121051	1.28841329953356e-05
ENSMUSG00000019518	Ap4m1	16.6105657555293	-0.465769693335842	0.500571240057087
ENSMUSG00000019528	Gyg	24.2415390381784	0.160511495450979	0.71933201133537
ENSMUSG00000019539	Rcn3	1.8447595834846	0.717031714393122	0.63260146781683
ENSMUSG00000019558	Slc6a8	80.3964406019121	-0.255930985023044	0.408082608007844
ENSMUSG00000019564	Arid3a	12.5516339527778	-1.21674872628356	0.0561105874146038
ENSMUSG00000019577	Pdk4	7.32040164742369	0.02272702732722	0.978248573126619
ENSMUSG00000019578	Ubxn6	40.6009923707208	0.0151976221813151	0.969058436827102
ENSMUSG00000019579	Mydgf	13.110630219122	0.71489008552757	0.223130531769066
ENSMUSG00000019590	Cyb561	60.0723041541109	0.445105498519086	0.215080440534943
ENSMUSG00000019647	Sema6a	94.0398745006477	-0.608556631969058	0.0416855452785587
ENSMUSG00000019659	Ccdc12	12.1081043471401	-0.0191440083139579	0.976544805487839
ENSMUSG00000019689	Fmc1	5.85988679725033	1.24833509742341	0.169436504963682
ENSMUSG00000019699	Akt3	248.38303157637	-0.126136084557369	0.595757184997423
ENSMUSG00000019710	Mrpl24	19.7930218653196	0.136214765762537	0.782093150377713
ENSMUSG00000019715	Gle1	44.2607988931925	0.0972736554478805	0.831896509572201
ENSMUSG00000019718	L3hypdh	2.00777330175882	0.520561440406545	0.729485476182137
ENSMUSG00000019726	Lyst	286.998224014248	-1.0621682570073	0.00291001336256014
ENSMUSG00000019731	Slc35e1	69.724155519828	0.457126398735871	0.18602248432172
ENSMUSG00000019734	Tmc4	3.37625794830521	-0.497086865501665	0.679117079049383
ENSMUSG00000019737	Syne4	3.24246722169381	1.55085703911337	0.304613467542949
ENSMUSG00000019738	Polr2i	4.11470068702113	1.5688080116151	0.22682122367674
ENSMUSG00000019761	Krt10	1.64167323515492	0.628735441791219	0.716125702808814
ENSMUSG00000019762	Iyd	1.01881898696054	-4.19552246333956	0.0739771872420691
ENSMUSG00000019763	Rmnd1	30.3241059686894	-0.998107794819642	0.0433426866060605
ENSMUSG00000019768	Esr1	12.5057678259875	-0.828136065277627	0.350762227418539
ENSMUSG00000019772	Vip	16.0435224897023	1.01913175988416	0.106746001263604
ENSMUSG00000019773	Fbxo5	1.47623363320838	-1.2633593034719	0.438336828788036
ENSMUSG00000019774	Mtrf1l	11.2577333168311	-1.05613551040083	0.145193646022255
ENSMUSG00000019775	Rgs17	208.116032640336	0.0852935368354444	0.745879520052183
ENSMUSG00000019777	Hdac2	77.0081873190661	0.164168799930795	0.581719198665032
ENSMUSG00000019779	Frk	1.22257413867435	-2.74529403961102	0.189565587382258
ENSMUSG00000019782	Rwdd1	31.0875904864926	0.569580665913794	0.212841793981389
ENSMUSG00000019785	Clvs2	67.1650104771381	-0.197471084983217	0.622817932133132
ENSMUSG00000019789	Hey2	5.06096076977137	0.276499413380061	0.778494212054845
ENSMUSG00000019790	Stxbp5	205.083948251534	-0.33107001876415	0.368610251530896
ENSMUSG00000019791	Hint3	16.2651478572384	-0.106817058050451	0.844919938778978
ENSMUSG00000019792	Trmt11	14.1166138931181	-1.06123074737505	0.123763096962263
ENSMUSG00000019794	Katna1	12.0564801782967	-1.39818523529015	0.0603565048592492
ENSMUSG00000019795	Pcmt1	125.250148722761	0.376083457294565	0.151500190580886
ENSMUSG00000019796	Lrp11	139.296162179945	0.137939206516191	0.648036572294006
ENSMUSG00000019797	Mtres1	12.3292834639177	0.347571654417165	0.587307692639774
ENSMUSG00000019802	Sec63	118.766939883236	-0.462174725866514	0.0874320140439778
ENSMUSG00000019803	Nr2e1	6.43915245452428	-1.21500479259266	0.127983514103577
ENSMUSG00000019804	Snx3	72.3277837720888	0.53466189515576	0.112914840176119
ENSMUSG00000019806	Aig1	34.3192064995944	0.490894976167222	0.256260686667004
ENSMUSG00000019808	Adat2	4.87479308614911	-0.908267306045589	0.37225725391531
ENSMUSG00000019809	Pex3	23.4491910108933	0.22806306055658	0.64882964084036
ENSMUSG00000019810	Fuca2	51.9467415670296	-0.253406021689984	0.566031368104746
ENSMUSG00000019813	Cep57l1	6.50142763898244	-1.27905047431918	0.142167691939101
ENSMUSG00000019814	Ltv1	13.7742671264401	-0.00524190451683538	0.993347140150509
ENSMUSG00000019817	Plagl1	47.91198960019	-0.768157203196516	0.11503292705331
ENSMUSG00000019818	Cd164	89.8497506325228	0.0293032388049579	0.928103413896921
ENSMUSG00000019820	Utrn	150.55689699927	-0.570529021596954	0.161548255321312
ENSMUSG00000019822	Smpd2	8.65499426214227	1.49494542277666	0.0738783838276319
ENSMUSG00000019823	Mical1	37.3809190596251	0.731138938788203	0.167195599089209
ENSMUSG00000019826	Zbtb24	18.9863913861203	-0.536305267524613	0.323151964554315
ENSMUSG00000019828	Grm1	165.287756459585	0.287034979284106	0.360890079367423
ENSMUSG00000019831	Wasf1	111.87168588161	-0.284402355680393	0.392799556193491
ENSMUSG00000019832	Rab32	1.76743569544282	-2.06106480646602	0.192027537282017
ENSMUSG00000019837	Gtf3c6	15.9091313558111	-0.846924760499514	0.144347051781665
ENSMUSG00000019838	Slc16a10	3.28233795338441	-2.46277887890538	0.0621254179520236
ENSMUSG00000019841	Rev3l	319.462361854312	-1.48913134890458	7.86809689972593e-06
ENSMUSG00000019842	Traf3ip2	2.02137094521201	-1.94076049569857	0.264136775927559
ENSMUSG00000019843	Fyn	96.6930414693025	0.184656417156142	0.587931854492816
ENSMUSG00000019845	Tube1	5.91655455967578	-1.63470855184852	0.0830769791521745
ENSMUSG00000019846	Lama4	13.5169176244313	-1.98496632893867	0.00299924716656679
ENSMUSG00000019848	Popdc3	1.41122889971931	-1.22924836407669	0.512267860979572
ENSMUSG00000019849	Prep	51.0476599789842	0.370607593927023	0.283613010160596
ENSMUSG00000019850	Tnfaip3	5.6672433255563	-0.425820932347173	0.669018927062194
ENSMUSG00000019851	Perp	5.15911487114267	-0.38935265836507	0.669109956343151
ENSMUSG00000019852	Arfgef3	535.622973017445	-0.187510437975458	0.468309895032128
ENSMUSG00000019853	Hebp2	6.68465072377891	0.0146070577558791	0.98548277984008
ENSMUSG00000019854	Reps1	57.3869521610257	-0.138833621112411	0.683280167044037
ENSMUSG00000019856	Fam184a	147.498322118996	-0.199078248614248	0.617286281997551
ENSMUSG00000019857	Asf1a	14.3171708441323	-0.364488254416189	0.543971646594431
ENSMUSG00000019861	Gopc	71.4004558845775	-0.0380553149191301	0.909335321537788
ENSMUSG00000019863	Qrsl1	15.6679917780068	-0.564742188060085	0.361105788390491
ENSMUSG00000019864	Rtn4ip1	18.1179091130002	-0.240192822904549	0.647438843303231
ENSMUSG00000019865	Nmbr	1.68490211551314	1.6819708532607	0.423555736559516
ENSMUSG00000019866	Crybg1	4.05466415284204	0.380978365236624	0.735098590930618
ENSMUSG00000019868	Vta1	28.7211355669065	0.733475090876265	0.188590648671125
ENSMUSG00000019872	Smpdl3a	16.6955827283269	0.2845330527997	0.60801842622536
ENSMUSG00000019873	Reep3	45.4317679051181	-0.868518467136383	0.0630558846003137
ENSMUSG00000019874	Fabp7	12.9614439723391	-0.258152464137868	0.691010189792272
ENSMUSG00000019876	Pkib	12.177604289183	1.30781288132176	0.215368829386716
ENSMUSG00000019877	Serinc1	795.311670343351	0.744005622275058	0.0148600864540201
ENSMUSG00000019878	Hsf2	56.5314781738311	-0.774360921976592	0.0502803871610116
ENSMUSG00000019880	Rspo3	4.74592474689149	-0.812990355173589	0.425944572891309
ENSMUSG00000019883	Echdc1	38.9864844233851	0.617917568998112	0.137576826970674
ENSMUSG00000019888	Mgat4c	30.868668502794	-0.403317951012653	0.405068740011184
ENSMUSG00000019889	Ptprk	61.9154904884265	-1.31736934893734	0.00013752872784205
ENSMUSG00000019890	Nts	2.28371677168086	-0.643371474493894	0.675853350961057
ENSMUSG00000019891	Dcbld1	8.12306016688742	0.398230402218377	0.598555104402974
ENSMUSG00000019892	Lrriq1	4.8942145979648	-1.74385714009339	0.0815390132539771
ENSMUSG00000019894	Slc6a15	88.0079113445245	-0.397387835351646	0.230950314408119
ENSMUSG00000019897	Ccdc59	28.838853376574	0.0951742146089789	0.862433470500086
ENSMUSG00000019899	Lama2	42.6123987188853	-0.724390332643322	0.120310770055933
ENSMUSG00000019906	Lin7a	40.8825585884193	0.14923798848132	0.703966244458724
ENSMUSG00000019907	Ppp1r12a	169.753788585089	-0.343230141254778	0.1912241617287
ENSMUSG00000019913	Sim1	3.00654532003721	0.0299602447576897	0.981309725191353
ENSMUSG00000019916	P4ha1	54.2023862541578	0.467814009872604	0.213992613244859
ENSMUSG00000019917	Septin10	7.46726935951431	-0.294766616604207	0.731049383810329
ENSMUSG00000019920	Lims1	39.1701745514021	-0.237357520873812	0.586707931110532
ENSMUSG00000019923	Zwint	1230.61114367862	1.16322808535831	0.000210032172196625
ENSMUSG00000019927	Ube2d1	41.0039612985698	-0.285872513095961	0.474240699904928
ENSMUSG00000019929	Dcn	12.4818117449612	-0.150823353804743	0.809443647357643
ENSMUSG00000019935	Slc17a8	3.47449696234798	1.22982662034209	0.306311246821143
ENSMUSG00000019943	Atp2b1	633.187260554689	-1.24886071914014	2.42475479158927e-05
ENSMUSG00000019944	Rhobtb1	6.87458823086474	0.697742556198027	0.460036845502696
ENSMUSG00000019945	Cabcoco1	1.48542069646179	0.269193153977028	0.871197066109898
ENSMUSG00000019947	Arid5b	103.657985259405	0.224856523334759	0.547944043755198
ENSMUSG00000019948	Actr6	16.5665143881008	-0.146734059129837	0.814785575434984
ENSMUSG00000019951	Uhrf1bp1l	140.921430644902	-0.438722031378221	0.177737445123905
ENSMUSG00000019952	Poc1b	6.98046067752957	1.29248258147872	0.170570052369051
ENSMUSG00000019960	Dusp6	29.0786953864475	-0.840679770321352	0.10790087704851
ENSMUSG00000019961	Tmpo	46.2140885180432	-0.149211609246	0.714369802650002
ENSMUSG00000019966	Kitl	70.6728977775972	-0.219376806320447	0.670814750488046
ENSMUSG00000019969	Psen1	55.2371783338724	-0.162253348250578	0.611226115069903
ENSMUSG00000019970	Sgk1	95.2118270792767	1.71288185761043	0.000713524851069031
ENSMUSG00000019971	Cep290	171.859790487703	-0.530421618618179	0.201921440360548
ENSMUSG00000019975	Ikbip	17.2344142173573	0.335210687428583	0.545719178815328
ENSMUSG00000019977	Hbs1l	57.8743516267954	-0.740047649362443	0.0882232092500884
ENSMUSG00000019978	Epb41l2	101.909686097555	-0.425375804485058	0.286646978883669
ENSMUSG00000019979	Apaf1	25.4511515853692	-0.175641021783493	0.752037940174847
ENSMUSG00000019982	Myb	1.30939619601599	-0.212820939507965	0.911629622940137
ENSMUSG00000019984	Med23	61.330926492201	-2.23036686863209	5.35612660099618e-11
ENSMUSG00000019986	Ahi1	474.692937474846	0.0894282273646714	0.698965591382976
ENSMUSG00000019988	Nedd1	7.1100727131152	0.319928026085183	0.684357603155186
ENSMUSG00000019989	Enpp3	1.43989380457881	-1.82715821335839	0.310384625692233
ENSMUSG00000019990	Pde7b	44.6705992093575	-0.404483160928187	0.294074895154406
ENSMUSG00000019996	Map7	108.963871436012	-0.42617737675727	0.164787973966409
ENSMUSG00000019997	Ccn2	10.6274656582618	0.295056652651334	0.715689943221902
ENSMUSG00000019998	Stx7	113.072938659722	0.305427178908251	0.352369400937812
ENSMUSG00000020000	Moxd1	3.97533307548431	-0.356451696126232	0.728864053080728
ENSMUSG00000020003	Pex7	29.2724830482428	0.0379428998763789	0.938514325883136
ENSMUSG00000020009	Ifngr1	17.7077955391529	0.064261920226243	0.907097113968961
ENSMUSG00000020014	Cfap54	20.3962975832641	-0.173196657737468	0.822801212930543
ENSMUSG00000020015	Cdk17	148.480402250552	0.0976677540123009	0.777015994593098
ENSMUSG00000020018	Snrpf	5.0154287955487	1.4957715152438	0.137423156583846
ENSMUSG00000020019	Ntn4	19.2546080146545	0.906843128485984	0.138332571043429
ENSMUSG00000020021	Fgd6	33.4522478015365	0.418642731295473	0.331751793027203
ENSMUSG00000020022	Ndufa12	40.5079506311796	0.952002278217241	0.0264494225179066
ENSMUSG00000020023	Tmcc3	83.6752211495733	-0.182351277749503	0.623653430073847
ENSMUSG00000020024	Cep83	46.0422716524639	-0.425479952853346	0.27364401129329
ENSMUSG00000020027	Socs2	21.5178342404333	0.192314246845152	0.773004761551246
ENSMUSG00000020029	Nudt4	117.376622683818	-0.258255540399657	0.381448041541648
ENSMUSG00000020032	Nuak1	85.1538143963109	-0.0826100864560719	0.830807852615564
ENSMUSG00000020034	Tcp11l2	27.9179154037861	-0.0893903264716019	0.850974333847543
ENSMUSG00000020037	Rfx4	14.3453235846918	0.249676989415554	0.6922406795877
ENSMUSG00000020038	Cry1	20.6727656251562	1.17667897073364	0.0712013414462012
ENSMUSG00000020042	Btbd11	107.872169274808	0.127304912401056	0.725380209282291
ENSMUSG00000020044	Timp3	112.621360275711	-0.13264172243052	0.723807565155325
ENSMUSG00000020048	Hsp90b1	391.379416668249	0.566659824078428	0.0243701760993952
ENSMUSG00000020052	Ascl1	3.90890509307759	-0.585042279364993	0.585373177818574
ENSMUSG00000020053	Igf1	41.7856870673964	-0.368495192438036	0.473982695107625
ENSMUSG00000020056	Washc3	9.94371802380968	0.270019930704545	0.711539964041622
ENSMUSG00000020057	Dram1	1.62861677418188	-1.62168372702832	0.37659040696393
ENSMUSG00000020061	Mybpc1	1.53976671844565	-1.09130519130728	0.580746007409336
ENSMUSG00000020063	Sirt1	30.786466902615	-1.29525948865382	0.00315992204154006
ENSMUSG00000020064	Herc4	57.4817948885509	-0.584779423535644	0.151545451768493
ENSMUSG00000020067	Mypn	3.54459391993209	2.14483150991058	0.0838627634009721
ENSMUSG00000020069	Hnrnph3	41.491426902028	-1.02448748394493	0.0141799338932286
ENSMUSG00000020070	Rufy2	102.358763553138	0.137305661793415	0.78786558250274
ENSMUSG00000020074	Ccar1	112.777443142546	-1.02170027524791	0.0112892863235301
ENSMUSG00000020075	Ddx21	38.5693213610002	-0.404656330537902	0.406224540749152
ENSMUSG00000020076	Ddx50	116.024541210865	-1.39576566563756	0.000112980910155837
ENSMUSG00000020077	Srgn	2.11937224046376	-0.456214695853093	0.772843847243936
ENSMUSG00000020078	Vps26a	53.6328814372659	-0.0502696660877763	0.899716688651659
ENSMUSG00000020079	Supv3l1	19.2069744937203	0.201897595300919	0.732817471778493
ENSMUSG00000020080	Hkdc1	2.09537292750288	-1.29655893171355	0.4772855720759
ENSMUSG00000020083	Fam241b	17.7174530047524	0.277915859351459	0.640777568136407
ENSMUSG00000020085	Aifm2	9.59359719502146	0.773926692794269	0.312350626210939
ENSMUSG00000020086	Macroh2a2	20.7501054421248	0.540688345572703	0.288682844904744
ENSMUSG00000020087	Tysnd1	12.8733304569247	0.513048473656758	0.462955997830825
ENSMUSG00000020088	Sar1a	109.484407551601	0.594835500198961	0.0697738071966039
ENSMUSG00000020089	Ppa1	67.7630413102058	0.968896711936149	0.014060932336397
ENSMUSG00000020090	Npffr1	2.80804962156295	-0.162261918177054	0.907156380246866
ENSMUSG00000020091	Eif4ebp2	93.021438419305	0.295006782679	0.314993330502803
ENSMUSG00000020092	Pald1	11.8688556252281	-0.125346779239205	0.859947744927874
ENSMUSG00000020096	Tbata	0.863351299261728	2.31334608084386	0.375397069033616
ENSMUSG00000020097	Sgpl1	28.8283329227892	-0.768970957817744	0.169972260686806
ENSMUSG00000020098	Pcbd1	10.4218374488655	1.69126759673615	0.0218478197874629
ENSMUSG00000020099	Unc5b	45.385903541945	0.253275977603606	0.594426136805717
ENSMUSG00000020100	Slc29a3	24.992375852626	0.0587566935584292	0.91268176720853
ENSMUSG00000020101	Vsir	26.328495021805	-0.0817917151942426	0.922897374602662
ENSMUSG00000020102	Slc16a7	69.2698762789524	0.377979343344376	0.458037569145939
ENSMUSG00000020105	Lrig3	10.5767774198803	0.0720179678155854	0.921320232912745
ENSMUSG00000020107	Anapc16	21.5041916316702	0.717676488379986	0.243551587498218
ENSMUSG00000020108	Ddit4	34.6185827703876	0.873579424580218	0.0391744516630445
ENSMUSG00000020109	Dnajb12	37.4434040131866	0.201375298977356	0.593325844318549
ENSMUSG00000020111	Micu1	60.0927443747031	0.138145244006731	0.681087458766085
ENSMUSG00000020114	Cand1	297.509073198422	0.373927265817257	0.306373502387657
ENSMUSG00000020115	Tbk1	62.7593844605071	-0.201663693525051	0.616668092170634
ENSMUSG00000020116	Pno1	13.0061167486324	-0.326500381865824	0.588913571672412
ENSMUSG00000020120	Plek	17.8282130438647	-0.339272741276853	0.57783258468618
ENSMUSG00000020121	Srgap1	135.920576933881	-0.179933321955004	0.572601439006548
ENSMUSG00000020122	Egfr	34.9447515998919	0.864237743876019	0.0966130219167395
ENSMUSG00000020123	Avpr1a	1.55535499696707	2.34070524339171	0.323401197028819
ENSMUSG00000020124	Usp15	226.208083255915	-0.607632459663169	0.0348429068176447
ENSMUSG00000020128	Vps54	77.5498880937365	-0.91652574154639	0.0330906346403734
ENSMUSG00000020130	Tbc1d15	55.3503454494686	0.562790761798335	0.366907811708133
ENSMUSG00000020131	Pcsk4	0.890166108376944	-1.75507415263563	0.488466500541357
ENSMUSG00000020132	Rab21	119.345694398662	0.335292713922319	0.212013124738069
ENSMUSG00000020133	2310011J03Rik	9.40750678884773	1.10953453477929	0.123085438681019
ENSMUSG00000020134	Peli1	51.177320507758	-0.523814295372867	0.198644164164761
ENSMUSG00000020135	Apc2	470.996220015922	0.0592856355927568	0.827847638349365
ENSMUSG00000020137	Thap2	28.191215261538	-1.05927837354896	0.0271219989241925
ENSMUSG00000020140	Lgr5	5.88739325855013	-0.181489814640577	0.852489145229869
ENSMUSG00000020142	Slc1a4	85.6615056158278	0.869191832299252	0.0118085145732798
ENSMUSG00000020143	Dock2	9.15836388262439	-1.19250852897659	0.180605334973941
ENSMUSG00000020149	Rab1a	209.927119050486	0.296653200462455	0.270057324082268
ENSMUSG00000020150	Gamt	7.10964019794135	1.12686528986752	0.233921124972275
ENSMUSG00000020151	Ptprr	22.5471435296494	-0.591706683872831	0.211057627563784
ENSMUSG00000020152	Actr2	356.933048947531	0.0817872142980382	0.739572597954878
ENSMUSG00000020153	Ndufs7	41.7904431424954	0.997418916934047	0.00746553703376468
ENSMUSG00000020154	Ptprb	44.5630753667265	-0.744572139953236	0.108033423412047
ENSMUSG00000020156	Pwwp3a	42.7740204401725	0.386524861900452	0.340204232985773
ENSMUSG00000020160	Meis1	13.6106729358758	-0.209090172788108	0.718381887587474
ENSMUSG00000020163	Uqcr11	24.403547897207	1.03949317207452	0.0371791762535035
ENSMUSG00000020166	Cnot2	57.3628002002225	-0.245494900029406	0.533111019128214
ENSMUSG00000020167	Tcf3	19.6202983919496	-0.276924161320856	0.567587307116188
ENSMUSG00000020169	Best3	1.27671363385199	0.0451358487211081	0.979299544764963
ENSMUSG00000020170	Frs2	109.8589123889	-0.235707043272459	0.451542407317593
ENSMUSG00000020171	Yeats4	17.106410544885	0.0765035976880826	0.882314748260567
ENSMUSG00000020173	Cobl	70.6024474211083	-0.429481718692135	0.175088660085302
ENSMUSG00000020175	Rab36	35.8120737347898	0.220554290819468	0.710955530244587
ENSMUSG00000020176	Grb10	274.229490427479	1.06437007348831	0.0102688790814824
ENSMUSG00000020178	Adora2a	3.11367940085364	-0.804491265798782	0.58539015514285
ENSMUSG00000020180	Snrpd3	44.5186122324762	1.2954987464852	0.0467543739922859
ENSMUSG00000020181	Nav3	214.691195464693	-0.632271548124032	0.0604012454196504
ENSMUSG00000020182	Ddc	909.940627015457	1.52547955391184	0.000216823332302384
ENSMUSG00000020183	Cpm	15.5187124219037	0.00590873539407791	0.99222646080849
ENSMUSG00000020184	Mdm2	65.7078829170825	-0.0233025301257988	0.947860076924139
ENSMUSG00000020186	Csrp2	2.64542647153002	-0.0267580126848055	0.983861883740571
ENSMUSG00000020189	Osbpl8	162.619676453348	-0.368962077142038	0.165609969126244
ENSMUSG00000020190	Mknk2	32.6233739008018	0.262052607531815	0.506887277612792
ENSMUSG00000020193	Zpbp	2.03912051145261	-0.51667868654513	0.729404243960574
ENSMUSG00000020196	Cabin1	125.879320694894	-0.491270323056527	0.0991632134429176
ENSMUSG00000020198	Ap3d1	277.734122381529	0.39195937028278	0.124062625787889
ENSMUSG00000020205	Phlda1	18.5745212417417	0.655339349743221	0.231739254860956
ENSMUSG00000020211	Sf3a2	34.129244672752	1.32780873903073	0.00491372621763225
ENSMUSG00000020212	Mdm1	9.32096042721299	-0.985508681397471	0.187936847420878
ENSMUSG00000020218	Wif1	1.15934562994443	-1.71033563409219	0.38644315960299
ENSMUSG00000020219	Timm13	17.0019939747766	1.76174929453227	0.00388110969001496
ENSMUSG00000020220	Vps13d	465.097951969211	-0.546245241942114	0.0218373784495822
ENSMUSG00000020224	Llph	20.5123948464501	0.823195353144546	0.128474514348033
ENSMUSG00000020225	Tmbim4	17.0955298442504	0.441022277521862	0.388304684108916
ENSMUSG00000020228	Helb	7.9662270739814	-0.413995146010146	0.564545432374187
ENSMUSG00000020230	Prmt2	98.4580026881992	1.13546056169835	0.0010730683351544
ENSMUSG00000020231	Dip2a	167.183024614305	0.047222846833787	0.854359434952597
ENSMUSG00000020232	Hmg20b	9.4851003869601	0.507789735385213	0.53609841793947
ENSMUSG00000020235	Fzr1	62.3379513710212	1.28921949757856	0.000129629828685924
ENSMUSG00000020238	Ncln	38.9613428607262	0.0457396727733916	0.910912932708185
ENSMUSG00000020241	Col6a2	8.78229919263038	0.200930131670837	0.774785898086182
ENSMUSG00000020246	Hcfc2	49.3031443148566	-0.430097505901344	0.367505439224518
ENSMUSG00000020248	Nfyb	28.3927126716049	-1.40710820088475	0.00674754278151689
ENSMUSG00000020250	Txnrd1	71.3465499381305	0.305278220262065	0.400469431128834
ENSMUSG00000020251	Glt8d2	9.41433278296983	1.01554467351313	0.257689660388396
ENSMUSG00000020253	Ppm1m	10.139392820098	-0.631827783041994	0.357918356739388
ENSMUSG00000020255	Nopchap1	496.343674828039	-0.752411223043807	0.0208130957451228
ENSMUSG00000020256	Aldh1l2	13.4553287050921	-0.913190664091105	0.176500786779109
ENSMUSG00000020257	Wdr82	147.345002100038	0.234928782811787	0.441607811548055
ENSMUSG00000020258	Glyctk	3.36521325904127	0.196201936542197	0.894345542471141
ENSMUSG00000020260	Pofut2	23.6181017083622	0.891119719921651	0.105629345237106
ENSMUSG00000020261	Slc36a1	83.757935554193	0.0961551092491782	0.836986592385894
ENSMUSG00000020262	Adarb1	466.852384753219	-0.229571255655987	0.357645071126325
ENSMUSG00000020263	Appl2	94.8385519728785	0.292749000172904	0.511933378124452
ENSMUSG00000020264	Slc36a2	0.952796832667217	-2.33739096092372	0.307777293231572
ENSMUSG00000020265	Sumo3	59.8972494693472	0.794428213476283	0.0456570177724978
ENSMUSG00000020267	Hint1	58.0967091935774	0.919751062424138	0.0148986828883201
ENSMUSG00000020268	Lyrm7	15.779500942502	2.4846485586182	0.00273591409314321
ENSMUSG00000020271	Fbxw11	159.274591113881	0.050332641578016	0.846030581554005
ENSMUSG00000020272	Stk10	10.3239454226501	-0.491924542530703	0.539641368114412
ENSMUSG00000020273	Papolg	36.8493357955213	-0.723856400842967	0.0840457798382876
ENSMUSG00000020275	Rel	14.5807039698774	-1.01081953208767	0.0834111532479165
ENSMUSG00000020277	Pfkl	107.036073341304	0.661580879973734	0.0681887810098269
ENSMUSG00000020280	Pus10	20.8980012076602	0.035893363865833	0.957768444046575
ENSMUSG00000020282	Rhbdf1	8.16141775670896	0.991038831878857	0.295276049928661
ENSMUSG00000020283	Pex13	50.1181278864498	-0.632836095771809	0.0972008421765869
ENSMUSG00000020284	Cfap410	18.7042200554811	0.225084906271372	0.721855887234073
ENSMUSG00000020287	Mpg	7.95530303373721	-0.0841535149513983	0.912737694979258
ENSMUSG00000020288	Ahsa2	35.4363622634297	0.45868733661939	0.426711117027705
ENSMUSG00000020289	Nprl3	21.3168069723149	-0.608962136400222	0.359866375587014
ENSMUSG00000020290	Xpo1	144.855669188177	-0.176289041690081	0.497434806899165
ENSMUSG00000020297	Nsg2	380.50234344024	0.313181450447715	0.206129736388239
ENSMUSG00000020300	Cpeb4	261.309132050245	-0.585607341852286	0.0338233593041097
ENSMUSG00000020303	Stc2	2.65607338404834	-1.58519550163932	0.244841511116643
ENSMUSG00000020305	Asb3	30.8698335787507	-0.0568354852440757	0.895208687995132
ENSMUSG00000020307	Cdc34	21.0633648461102	0.621885915547774	0.267246537639244
ENSMUSG00000020308	Tpgs1	24.0753595098364	1.50012715512598	0.00400546773059871
ENSMUSG00000020309	Chac2	9.79190286189915	0.33311512122974	0.626755154147492
ENSMUSG00000020311	Erlec1	60.0066496468695	-0.0555032805898193	0.888891414017566
ENSMUSG00000020312	Shc2	40.1094525056831	-0.0427707814172317	0.91660958436587
ENSMUSG00000020315	Sptbn1	11219.9308314927	-0.949047459041825	0.00851860421521764
ENSMUSG00000020319	Wdpcp	9.34458103018635	-1.0411750370736	0.153790340757209
ENSMUSG00000020321	Mdh1	655.683421053443	0.752451958880436	0.0137153291941422
ENSMUSG00000020326	Ccng1	60.2510414159749	-0.1604115551304	0.6571836399237
ENSMUSG00000020327	Fgf22	3.26987146348217	-1.31771032086068	0.310767383237982
ENSMUSG00000020328	Nudcd2	10.2191933690257	1.29238756341692	0.106727434199152
ENSMUSG00000020329	Polrmt	48.756398341198	0.68692692803986	0.13082260440717
ENSMUSG00000020330	Hmmr	2.9505494193914	0.160634515423829	0.895424443347427
ENSMUSG00000020331	Hcn2	177.621712745038	0.352346486606234	0.19315216513553
ENSMUSG00000020333	Acsl6	243.560076908231	0.245274609177083	0.356379746418419
ENSMUSG00000020334	Slc22a4	9.28799964810682	0.0527760484795296	0.951549242093175
ENSMUSG00000020335	Zfp354b	9.23808305472053	-0.399519564563448	0.640851096351505
ENSMUSG00000020340	Cyfip2	969.60479708699	-0.0482602992726038	0.861754237078626
ENSMUSG00000020346	Mgat1	43.051594273605	-0.337178845151983	0.472899444056261
ENSMUSG00000020349	Ppp2ca	331.103707442501	0.148952318551626	0.545816951663998
ENSMUSG00000020354	Sgcd	8.74599443840954	-0.997885450014506	0.210722077935697
ENSMUSG00000020357	Flt4	5.78403541252717	0.766543672864483	0.382458091074784
ENSMUSG00000020358	Hnrnpab	96.5973647300857	0.72222076292731	0.0112444751375612
ENSMUSG00000020359	Phykpl	8.04647570784202	-0.788315296257696	0.394226846109043
ENSMUSG00000020361	Hspa4	382.688191405511	0.73659715440479	0.0184530939343668
ENSMUSG00000020362	Cnot6	119.165977723431	-1.06851875180692	0.000183040143841239
ENSMUSG00000020363	Gfpt2	17.0590994026442	0.875387241550984	0.141102794252216
ENSMUSG00000020364	Zfp354a	12.5927366158518	-0.875659285316004	0.198649510770636
ENSMUSG00000020366	Mapk9	388.497458579928	0.46106057396769	0.0543380694322044
ENSMUSG00000020368	Canx	629.94121216166	0.466305296096237	0.0713499893242268
ENSMUSG00000020372	Rack1	82.8640894094752	0.465754182430322	0.160003631149148
ENSMUSG00000020374	Rasgef1c	7.80461097819712	0.0873741447554596	0.911062282972379
ENSMUSG00000020375	Rufy1	24.1177097141649	0.312883581945952	0.520332938713342
ENSMUSG00000020376	Rnf130	210.545763643842	0.0170539794044199	0.966010740762511
ENSMUSG00000020377	Ltc4s	1.47646251139626	1.29852745899766	0.53160055082023
ENSMUSG00000020380	Rad50	36.0492888037336	0.240731114119329	0.72013929963635
ENSMUSG00000020381	Mrnip	4.91910242002328	1.21471184566436	0.268825213127381
ENSMUSG00000020385	Clk4	119.097574828971	-0.84263289750558	0.0271880449299308
ENSMUSG00000020386	Sar1b	27.4303442409959	-0.17469624352972	0.684760472402178
ENSMUSG00000020387	Jade2	125.278309262765	0.186232813428811	0.524779104225407
ENSMUSG00000020388	Pdlim4	2.94821675674201	-0.0428704446488064	0.973587833694017
ENSMUSG00000020389	Cdkl3	13.9737574903074	-0.216639706897364	0.738265218884832
ENSMUSG00000020390	Ube2b	103.67903918651	0.463632412768913	0.115869484595874
ENSMUSG00000020392	Cdkn2aipnl	24.0495544728557	0.289183446085691	0.531058584639427
ENSMUSG00000020393	Kremen1	25.645511654319	0.696473780433723	0.120727895052383
ENSMUSG00000020396	Nefh	788.021656627864	0.0507299010055521	0.82109835330712
ENSMUSG00000020397	Med7	17.14261614394	-0.638575483328582	0.238441685296458
ENSMUSG00000020399	Havcr2	3.31674803379235	1.71620883830308	0.213448089797753
ENSMUSG00000020400	Tnip1	25.2967429896226	0.0934402286417462	0.850909396975404
ENSMUSG00000020402	Vdac1	428.922003818274	0.716196549574834	0.0277813315517222
ENSMUSG00000020409	Slu7	62.5631798203092	0.375644156203286	0.403992166951296
ENSMUSG00000020411	Nipal4	4.28165215733384	0.810763029845348	0.472387169751538
ENSMUSG00000020412	Ascc2	35.4626444864094	-0.199951536644727	0.607718029277153
ENSMUSG00000020413	Hus1	20.751878204923	-0.475641273491096	0.377850541213287
ENSMUSG00000020415	Pttg1	14.8984102187268	1.47282281370248	0.0233918920562646
ENSMUSG00000020420	Zfp607a	3.21740684912163	-2.26745252055858	0.0908016292349236
ENSMUSG00000020422	Tns3	103.979893860881	0.269448137834418	0.52475842801509
ENSMUSG00000020423	Btg2	20.4617602844479	-0.387153352382778	0.416984066243591
ENSMUSG00000020424	Castor1	1.20098175167804	-0.361741885312765	0.870541753085196
ENSMUSG00000020427	Igfbp3	7.4215670649551	0.416381657200614	0.58551109847177
ENSMUSG00000020428	Gabra6	8.91953582957086	4.72367963076143	0.00854076521421183
ENSMUSG00000020430	Pes1	46.7654714009306	0.406210953878972	0.391688687873362
ENSMUSG00000020431	Adcy1	1054.02497547848	-0.648241527102155	0.075507854799859
ENSMUSG00000020432	Tcn2	12.7695198099761	-0.12656800581761	0.850164133314238
ENSMUSG00000020435	Osbp2	55.4419965309405	-0.0135941131227593	0.977043940865241
ENSMUSG00000020436	Gabrg2	189.520335298244	0.296162181794077	0.320451017323773
ENSMUSG00000020437	Myo1g	1.82358877472235	-2.15022743390356	0.201320726372046
ENSMUSG00000020439	Smtn	8.72451288957289	1.48702692417572	0.0572312952257324
ENSMUSG00000020440	Arf5	50.3756614804086	0.329356575377741	0.373705031908641
ENSMUSG00000020441	2310033P09Rik	10.0226659344358	-0.456553061969511	0.537607323746888
ENSMUSG00000020444	Guk1	25.9817874505502	-0.0255147710110987	0.953367539558571
ENSMUSG00000020448	Rnf185	30.6222251228684	-0.0736460421592045	0.878335189027901
ENSMUSG00000020451	Limk2	105.276766515114	-0.12586775952341	0.74836483562542
ENSMUSG00000020453	Patz1	49.8149165387148	-0.274119900696923	0.481114238283507
ENSMUSG00000020454	Eif4enif1	67.8143195501911	-0.487467646103261	0.148443103158244
ENSMUSG00000020455	Trim11	17.8481534645515	-0.424447736709845	0.407939636445279
ENSMUSG00000020456	Ogdh	373.611154716058	0.197668365273027	0.480439209378033
ENSMUSG00000020457	Drg1	48.7784989257143	-0.0897779612457013	0.814755102689581
ENSMUSG00000020458	Rtn4	799.06072718391	0.379119360322381	0.125487692068051
ENSMUSG00000020459	Mtif2	39.6136364118886	0.29079630855242	0.610661915535313
ENSMUSG00000020460	Rps27a	81.0194907977801	0.662510888651524	0.034990352495068
ENSMUSG00000020462	Cfap36	69.7708803330396	-0.394085373520353	0.212054704859123
ENSMUSG00000020463	Ppp4r3b	81.2307962385093	-1.03853257285854	0.00283018952118768
ENSMUSG00000020464	Pnpt1	32.4731975595485	-0.415514830032822	0.350283688841037
ENSMUSG00000020467	Efemp1	5.08747479634339	-0.135481642550026	0.889009327627123
ENSMUSG00000020471	Pold2	11.5778770559352	0.8675728202109	0.19625434583107
ENSMUSG00000020472	Zkscan17	12.9081671191146	-0.281218217796196	0.650918765185869
ENSMUSG00000020473	Aebp1	22.5852839477194	-0.138441592343767	0.818334751935577
ENSMUSG00000020474	Polm	6.94570107617106	-1.25141405615118	0.148191508894538
ENSMUSG00000020476	Dbnl	61.4460765660377	0.470736194264213	0.194171356663939
ENSMUSG00000020477	Mrps24	6.97498904922923	0.494311829404869	0.583062753836212
ENSMUSG00000020482	Ccdc117	17.86953921827	0.357532499950581	0.493520155061306
ENSMUSG00000020483	Dynll2	588.193089702008	0.391416865338772	0.112791310193728
ENSMUSG00000020484	Xbp1	82.0038084360497	0.902160812955377	0.0162335996583001
ENSMUSG00000020485	Supt4a	13.6525700118991	0.66836987205458	0.243459189031077
ENSMUSG00000020486	Septin4	127.70939155649	1.02886845114919	0.0082579703342836
ENSMUSG00000020491	2810021J22Rik	15.7184383248985	-0.24662568285807	0.683820657476687
ENSMUSG00000020492	Ska2	10.5717930272989	0.144400519238328	0.84455007768712
ENSMUSG00000020493	Prr11	1.42734590835447	1.22735900307693	0.511427017381482
ENSMUSG00000020495	Smg8	21.0262256310154	0.588753722149287	0.256783059641801
ENSMUSG00000020496	Rnf187	244.335151617996	0.610618440098934	0.0133248453481542
ENSMUSG00000020513	Tubd1	5.00044912336838	-0.0151741413626631	0.987004378617067
ENSMUSG00000020514	Mrpl22	10.1130088243857	1.55043691703393	0.0503259100341529
ENSMUSG00000020515	Cnot8	33.2098061321563	-0.283319035819092	0.481004761848259
ENSMUSG00000020516	Rps6kb1	79.4792470431706	-1.05898523705017	0.00434736538674617
ENSMUSG00000020519	Sap30l	22.9924842308777	1.24255888205037	0.017548966981832
ENSMUSG00000020520	Galnt10	18.1842505373811	-0.36540274327965	0.464139000153043
ENSMUSG00000020521	Rnft1	24.6275354302544	-1.37238097178149	0.0418870349108808
ENSMUSG00000020522	Mfap3	37.9099391059905	-0.201262906614204	0.660870783694522
ENSMUSG00000020523	Fam114a2	24.0461176279468	0.00204092814861177	0.996807133723629
ENSMUSG00000020524	Gria1	409.737258533789	-0.693893678885174	0.01074411465874
ENSMUSG00000020525	Ppm1d	21.6293751015536	0.272004181550587	0.618604621962786
ENSMUSG00000020526	Znhit3	9.10033371239776	1.91779454731641	0.0111030528710117
ENSMUSG00000020527	Myo19	12.3657829764183	0.512768441087091	0.532188838882631
ENSMUSG00000020528	Prpsap2	29.6914267407036	0.355653783410096	0.421592695119094
ENSMUSG00000020530	Ggnbp2	109.958697406166	-0.470890618330991	0.165209035937171
ENSMUSG00000020532	Acaca	251.224849943296	-0.394568275521748	0.07104217318927
ENSMUSG00000020534	Shmt1	2.70567412786241	0.190878858635662	0.910920537560516
ENSMUSG00000020536	Llgl1	57.991402282664	-0.122206125434143	0.744030760915625
ENSMUSG00000020537	Drg2	40.0704617003632	0.882314666284006	0.0356732043159412
ENSMUSG00000020538	Srebf1	87.975030129485	0.349394996051558	0.42704737760975
ENSMUSG00000020541	Tom1l1	14.2489926933734	-0.450831527065248	0.478594696156588
ENSMUSG00000020544	Cox11	14.6304715907852	-0.0124456799852966	0.983809290300846
ENSMUSG00000020546	Stxbp4	36.3416620198505	-0.805903980661199	0.0601076251996625
ENSMUSG00000020547	Bzw2	26.7714828404512	0.518331125960054	0.265709204509029
ENSMUSG00000020548	1700086D15Rik	0.942861740349921	-1.09756632233142	0.605410736940401
ENSMUSG00000020549	Elac2	29.6315553677152	0.262680761954477	0.550274488618762
ENSMUSG00000020553	Pctp	1.97439993592309	-2.17452799202634	0.1619243939825
ENSMUSG00000020561	Polr1f	25.9822336581314	-1.39573977174563	0.0032332294992426
ENSMUSG00000020564	Atxn7l1	45.5337630746865	-0.252759815516094	0.489149243899454
ENSMUSG00000020570	Sypl	44.5860476748711	0.261646826780792	0.53189533152451
ENSMUSG00000020571	Pdia6	77.0773674384884	0.741636442691079	0.0218266749193724
ENSMUSG00000020572	Nampt	62.3043566156552	0.146117470243551	0.686872521710313
ENSMUSG00000020573	Pik3cg	8.76571810629826	-0.353433943012857	0.744201334397666
ENSMUSG00000020576	Nbas	150.232211490033	-0.570254090003265	0.0596421927361867
ENSMUSG00000020577	Tspan13	113.141535176056	0.179132787638391	0.534353478484032
ENSMUSG00000020580	Rock2	328.843494014131	-0.445937839189797	0.0894555230465926
ENSMUSG00000020585	Laptm4a	103.46519591496	0.440717067024852	0.152667791043659
ENSMUSG00000020589	Cyria	157.944519421663	-0.119678170594058	0.677712776928135
ENSMUSG00000020590	Snx13	138.855886440052	-0.302052322530171	0.285956740726923
ENSMUSG00000020591	Ntsr2	73.4026368580092	0.698526558943522	0.112229584742231
ENSMUSG00000020592	Sdc1	4.39778187080297	0.138568960347464	0.913406929532278
ENSMUSG00000020593	Lpin1	81.0385812561167	0.154284106522707	0.64899309080317
ENSMUSG00000020594	Pum2	310.476486093987	-0.38049136360488	0.22522590650048
ENSMUSG00000020598	Nrcam	456.404382356454	0.209307689712299	0.356789705992624
ENSMUSG00000020599	Rgs9	23.6870130922259	0.734215956171132	0.196709753098847
ENSMUSG00000020601	Trib2	60.7571412743914	0.0807567900349166	0.813485165933884
ENSMUSG00000020604	Arsg	22.4588811082057	-0.350965996331866	0.523378074396534
ENSMUSG00000020605	Hs1bp3	12.4375565003437	0.978246753668481	0.132371492566727
ENSMUSG00000020607	Lratd1	51.3884731595162	-0.418155156171324	0.25973751692869
ENSMUSG00000020608	Smc6	130.598142977938	-0.671808896485266	0.0676921197262754
ENSMUSG00000020610	Amz2	38.3722430170216	0.598505851191741	0.231660724868999
ENSMUSG00000020611	Gna13	111.509933784905	-0.215346391760025	0.484089792659177
ENSMUSG00000020612	Prkar1a	855.967319957061	0.615186483480307	0.0135565756172095
ENSMUSG00000020614	Fam20a	10.6898399708826	0.523122730315845	0.483077685926251
ENSMUSG00000020620	Abca8b	50.6851987297449	-0.380719257004929	0.300145016975988
ENSMUSG00000020621	Rdh14	16.0989361763082	0.189045408902251	0.732309148495769
ENSMUSG00000020623	Map2k6	21.6560618721419	0.0979606969890722	0.842820161815314
ENSMUSG00000020627	Klhl29	79.1400129704691	0.503596828241595	0.109898695018622
ENSMUSG00000020628	Trappc12	64.9187174912646	-0.0705153564882486	0.844436032250671
ENSMUSG00000020629	Adi1	18.9765558053067	-0.584608335157269	0.312378190624854
ENSMUSG00000020630	Rnaseh1	7.03015931134352	0.97321553913798	0.284633254978174
ENSMUSG00000020634	Ubxn2a	104.348917961008	0.146023195277742	0.654880264609924
ENSMUSG00000020635	Fkbp1b	12.1993095589674	0.483928672006374	0.466734528884732
ENSMUSG00000020638	Cmpk2	26.2282220893341	0.143169241825435	0.792259944390868
ENSMUSG00000020639	Pfn4	6.56617430702765	-1.07136762981531	0.309697551567308
ENSMUSG00000020640	Itsn2	153.459838485759	-0.600592327422646	0.051127662673219
ENSMUSG00000020641	Rsad2	3.72472786733933	2.93737162986314	0.0633723392567972
ENSMUSG00000020642	Rnf144a	31.998696041577	-0.374279887844951	0.440062065113407
ENSMUSG00000020644	Id2	40.0684532598104	-0.305861369873396	0.493444292679193
ENSMUSG00000020646	Mboat2	99.4558543208707	0.161510958817015	0.731008736453907
ENSMUSG00000020647	Ncoa1	198.810958446477	-0.157580665057176	0.675170644114457
ENSMUSG00000020648	Dus4l	3.91569096051762	-0.766078080158968	0.566314111428745
ENSMUSG00000020649	Rrm2	1.59336179427323	1.15812517449695	0.578055635964406
ENSMUSG00000020650	Bcap29	35.4571486815733	0.165220788723629	0.732296246311358
ENSMUSG00000020651	Slc26a4	2.86025550802131	-0.932173721436668	0.606338227836721
ENSMUSG00000020652	Cenpo	6.90240524880419	-1.87770089478948	0.0544113893556926
ENSMUSG00000020653	Klf11	11.8066096656259	0.540188953940986	0.435743523388554
ENSMUSG00000020654	Adcy3	76.1556441558747	0.533788545829342	0.120223078806601
ENSMUSG00000020656	Grhl1	10.6567384459833	-0.819346048338648	0.214556854871
ENSMUSG00000020657	Dnajc27	195.663536012483	-0.0403909875631406	0.875501389192285
ENSMUSG00000020658	Efr3b	308.236044553276	0.275771053784022	0.252510642265884
ENSMUSG00000020659	Cbll1	29.6390063199768	-0.33843520516822	0.407733587287781
ENSMUSG00000020660	Pomc	19.0011821072566	-0.447640089794322	0.612920590093718
ENSMUSG00000020661	Dnmt3a	206.40220073465	-0.560993241891071	0.178322220198357
ENSMUSG00000020664	Dld	134.814644136589	0.557148270226831	0.0759130769524507
ENSMUSG00000020668	Kif3c	385.183085403386	0.348753733054606	0.177990542006949
ENSMUSG00000020669	Sh3yl1	7.79464178820931	-0.698547950724492	0.367668566554868
ENSMUSG00000020671	Rab10	175.062473968109	0.0895388400042184	0.732707286905293
ENSMUSG00000020672	Sntg2	3.50083940073792	-0.0521797220043853	0.96173903139292
ENSMUSG00000020674	Pxdn	58.5400926550668	-1.18359781513168	0.000601379222987227
ENSMUSG00000020677	Ddx52	25.7260882343857	-0.358815081715482	0.479635540018052
ENSMUSG00000020680	Taf15	54.4518875348358	-0.21822931298477	0.597955854531393
ENSMUSG00000020681	Ace	41.1951608394666	0.541543137513831	0.165649896221484
ENSMUSG00000020682	Mmp28	3.22402510277047	0.128131802199169	0.921727746211322
ENSMUSG00000020684	Rasl10b	130.541493919312	-0.257136639264239	0.367179641588645
ENSMUSG00000020687	Cdc27	120.363188301825	-0.124635150606958	0.645694354328952
ENSMUSG00000020689	Itgb3	4.30256312358068	-0.0227399706280455	0.982155417647156
ENSMUSG00000020691	Mettl2	13.6235358036013	-1.32772412088281	0.0361598033302964
ENSMUSG00000020692	Nle1	8.74695394319635	-0.380405881232591	0.618075971512241
ENSMUSG00000020694	Tlk2	87.1707826567463	-0.310893710525464	0.265634887488794
ENSMUSG00000020695	Mrc2	10.5440863536763	0.0430023173975613	0.956552409662314
ENSMUSG00000020696	Rffl	18.3436300220242	-0.195785949631296	0.694207756997178
ENSMUSG00000020697	Lig3	35.7939733229902	-0.865330768782981	0.0985398900609051
ENSMUSG00000020700	Map3k3	21.4912803315271	-1.22273781843257	0.025406507645743
ENSMUSG00000020701	Tmem132e	19.8397722404233	-0.174538243692572	0.727446528501807
ENSMUSG00000020704	Asic2	44.3937126902299	0.0648604313473214	0.865162696184555
ENSMUSG00000020705	Ddx42	122.737404851721	-0.541159983014727	0.036686335760703
ENSMUSG00000020706	Ftsj3	35.1538273749694	0.835412599463905	0.115630427838261
ENSMUSG00000020707	Rnf135	3.75938322755217	-1.12016128976195	0.385250039617148
ENSMUSG00000020708	Psmc5	113.944525841027	0.569260275715251	0.0310931438279992
ENSMUSG00000020709	Adap2	4.19686445484644	-0.894463543656646	0.415555877630566
ENSMUSG00000020713	Gh	113.256934231959	-1.80518521205371	0.205300563855109
ENSMUSG00000020715	Ern1	27.3973858133276	-1.57123737749281	0.000824624681440889
ENSMUSG00000020716	Nf1	707.045961119834	-0.428425575173383	0.139650573008565
ENSMUSG00000020717	Pecam1	9.89710307087022	0.233457336047536	0.787811370799401
ENSMUSG00000020718	Polg2	3.89468289566438	-0.0886814705607342	0.934530035905653
ENSMUSG00000020719	Ddx5	896.269315969369	0.212602614067951	0.504198215045596
ENSMUSG00000020720	Psmd12	70.5186362775068	0.455918269048115	0.141846150051463
ENSMUSG00000020721	Helz	265.14567114767	-0.500255977122945	0.0737906141412223
ENSMUSG00000020723	Cacng4	47.8558679881481	0.258407173651314	0.530435447764417
ENSMUSG00000020728	Cep112	25.9969143463083	-0.587835176733533	0.273398331746666
ENSMUSG00000020732	Rab37	12.3816798038091	0.487149990356341	0.473668283786524
ENSMUSG00000020733	Slc9a3r1	25.8362648432178	0.544350390701621	0.298409744765953
ENSMUSG00000020734	Grin2c	42.226203153786	0.505616332997701	0.225396747428905
ENSMUSG00000020736	Nt5c	15.6295673587697	0.157761322916067	0.820192258186059
ENSMUSG00000020737	Jpt1	33.242402380434	0.906286201941956	0.0392610033348895
ENSMUSG00000020738	Sumo2	77.931130794702	-0.0796073745451598	0.798263959128739
ENSMUSG00000020739	Nup85	24.3319971116034	0.153922451419846	0.748792798997014
ENSMUSG00000020740	Gga3	73.8136710301342	0.841772346152741	0.0424022879523535
ENSMUSG00000020741	Cluh	124.233342913394	0.0922489068994385	0.754475644174763
ENSMUSG00000020743	Mif4gd	8.13535414887685	-0.632050884387099	0.474228170128791
ENSMUSG00000020744	Slc25a19	22.3188048757747	-0.394252044398243	0.420343363127724
ENSMUSG00000020745	Pafah1b1	920.912013309559	0.0747501512700621	0.752706063945627
ENSMUSG00000020747	Tmem94	73.974406199529	-0.833186160132382	0.0385050435757062
ENSMUSG00000020752	Recql5	21.3496057863639	-0.291337929925164	0.605797592328749
ENSMUSG00000020755	Sap30bp	33.0770222575129	0.770483394362662	0.229808595793677
ENSMUSG00000020758	Itgb4	16.6280633828264	0.58717980434492	0.35819501588474
ENSMUSG00000020766	Galk1	4.53394113645034	-0.0428291580242137	0.965176261126916
ENSMUSG00000020770	Unk	23.1222965663865	-0.26291930781142	0.60822842120172
ENSMUSG00000020773	Trim47	1.68281838188035	-0.0989676012295161	0.957016978012213
ENSMUSG00000020774	Aspa	34.3035757396199	-0.78313989761927	0.0592434974485414
ENSMUSG00000020775	Mrpl38	28.7028430233264	0.998390038594731	0.030734642565119
ENSMUSG00000020776	Fbf1	70.6041763428917	-0.312512835470505	0.409165786045468
ENSMUSG00000020777	Acox1	222.524239350151	-0.0349616979149953	0.89347015771226
ENSMUSG00000020778	Ten1	6.91928540477364	0.00356854173774609	0.996419006352045
ENSMUSG00000020780	Srp68	69.6978034281722	0.128793097704732	0.69817153449701
ENSMUSG00000020781	Tsen54	4.67310556941306	-0.64657038872012	0.550622461731729
ENSMUSG00000020782	Llgl2	1.94561915325007	1.00470455805087	0.617669490268776
ENSMUSG00000020783	Ncbp3	64.5521300751722	-0.983097212894603	0.00520250183955954
ENSMUSG00000020785	Camkk1	89.1555329398034	0.326435405967528	0.383591736633239
ENSMUSG00000020788	Atp2a3	27.936025955516	0.725955401358662	0.184607421455217
ENSMUSG00000020790	Ankfy1	106.416067705214	-1.16401235225157	0.00125715590515821
ENSMUSG00000020792	Exoc7	67.7857538702745	1.15287894571079	0.00704509903811427
ENSMUSG00000020794	Ube2g1	50.2319924762558	-0.192688519529683	0.579734467903356
ENSMUSG00000020799	Tekt1	0.956914661419295	1.36921107332706	0.586358767543137
ENSMUSG00000020801	Med31	7.42459385448754	-0.370394629215932	0.646845351443839
ENSMUSG00000020802	Ube2o	231.564289971871	0.723135252065938	0.00518960507824147
ENSMUSG00000020803	Txndc17	11.8913149756243	0.504982096112857	0.419587651290096
ENSMUSG00000020805	Slc13a5	5.67614983507783	-0.671496687436704	0.497931128890109
ENSMUSG00000020806	Rhbdf2	2.9735796223437	0.0723666124942856	0.957213189746526
ENSMUSG00000020807	4933427D14Rik	6.94475690538892	-1.44124656192435	0.262690285254687
ENSMUSG00000020810	Cygb	58.5754527818383	0.348241671977029	0.301719880266687
ENSMUSG00000020811	Wscd1	80.4908585367493	-0.0057865465720903	0.985439659336111
ENSMUSG00000020812	Snhg16	3.46955070363065	-0.0114914464653399	0.993741252858817
ENSMUSG00000020814	Mxra7	11.9386113547898	0.917548506087122	0.196497654840665
ENSMUSG00000020817	Rabep1	210.195727778545	0.31710861260943	0.16437406383774
ENSMUSG00000020818	Mfsd11	38.6900630553708	-0.337157587068288	0.491895689135035
ENSMUSG00000020821	Kif1c	129.461970441088	-0.112527182675255	0.710392087447765
ENSMUSG00000020823	Sec14l1	133.562434204925	-0.132671747065077	0.690467492199495
ENSMUSG00000020827	Mink1	311.548086654453	-0.0270318456748946	0.930863970396128
ENSMUSG00000020828	Pld2	21.2560850160182	1.13106695787322	0.0798259081173044
ENSMUSG00000020829	Slc46a1	6.78939691568786	0.752576226030125	0.382907605195426
ENSMUSG00000020831	0610010K14Rik	6.56863029377669	-0.172168257213859	0.840178893149885
ENSMUSG00000020832	Eral1	13.2750624360459	-0.384719955892902	0.530078742289521
ENSMUSG00000020834	Dhrs13	8.28182981055297	0.956485373121147	0.241910708912708
ENSMUSG00000020836	Coro6	18.7927902148596	0.210082273694086	0.73469463209865
ENSMUSG00000020838	Slc6a4	4.74839575960157	0.23807644900491	0.825578985649494
ENSMUSG00000020840	Blmh	52.8573387475951	0.382071247949649	0.407917660422278
ENSMUSG00000020841	Cpd	173.402381904723	-0.148500655649145	0.613745868172408
ENSMUSG00000020843	Timm22	21.5891192130154	1.71918430707384	0.017017600409349
ENSMUSG00000020844	Nxn	17.7892472480013	0.417650096562678	0.465094300127338
ENSMUSG00000020846	Rflnb	15.5080726819673	0.077875250965817	0.893162499689699
ENSMUSG00000020847	Rph3al	2.20549455500827	-0.783116778341715	0.61631712678267
ENSMUSG00000020848	Doc2b	41.804811050446	-0.371419927341698	0.367218398298943
ENSMUSG00000020849	Ywhae	548.914029932378	0.514945542261523	0.0496799624268705
ENSMUSG00000020850	Prpf8	748.918550239549	-0.407845379988485	0.0441117329469049
ENSMUSG00000020857	Nme2	14.060919879227	0.910516486089492	0.177536715037792
ENSMUSG00000020859	Spag9	600.414747927957	-0.0878139585277043	0.629431416633953
ENSMUSG00000020863	Luc7l3	192.998445045311	-0.480970481896681	0.209974554738876
ENSMUSG00000020864	Ankrd40	127.417361889485	0.29991288619035	0.323671685454805
ENSMUSG00000020865	Abcc3	3.63780244317394	2.87404148493079	0.0470377347736361
ENSMUSG00000020866	Cacna1g	209.534596495211	0.0458873895236732	0.904477804315753
ENSMUSG00000020868	Xylt2	34.9837124388004	-0.11869349935587	0.7864438169782
ENSMUSG00000020869	Lrrc59	94.9615042828996	0.427601254911694	0.11455306901861
ENSMUSG00000020873	Slc35b1	17.409271199841	-0.0196570508605014	0.972746154045762
ENSMUSG00000020876	Snx11	21.9584582683199	0.201460033034502	0.713079653953916
ENSMUSG00000020877	Scrn2	4.62071947092943	1.51165349441386	0.203493811687799
ENSMUSG00000020882	Cacnb1	100.367218479318	0.636090756245944	0.0322678335898976
ENSMUSG00000020883	Fbxl20	102.568352382429	-0.41376225856653	0.304013114010024
ENSMUSG00000020886	Dlg4	416.503550773364	0.0985453805592844	0.695224138661162
ENSMUSG00000020888	Dvl2	15.6499596714048	1.54129949442115	0.0230541221515367
ENSMUSG00000020889	Nr1d1	68.8390933544324	0.111581966969154	0.76765287194536
ENSMUSG00000020890	Gucy2e	5.19388792670739	-0.442709492634394	0.613534207346491
ENSMUSG00000020891	Alox8	6.2189384445509	1.39520399057958	0.193669197419061
ENSMUSG00000020892	Aloxe3	5.85867137618961	-0.144706340363369	0.875894934044205
ENSMUSG00000020893	Per1	90.0672085740191	0.794094099576938	0.0327635317976449
ENSMUSG00000020894	Vamp2	746.748102907689	0.434392847560577	0.0536331850771101
ENSMUSG00000020895	Tmem107	2.61366123096728	0.18357494864217	0.89342029704138
ENSMUSG00000020898	Ctc1	42.6017615650314	0.0305447576474383	0.955922032477518
ENSMUSG00000020899	Pfas	46.285319966892	-0.446994741384552	0.256807392224307
ENSMUSG00000020900	Myh10	11960.4446935844	-0.0865682698510523	0.830336812054096
ENSMUSG00000020901	Pik3r5	3.08459905260468	0.496351119334793	0.742897075246894
ENSMUSG00000020902	Ntn1	206.653409309079	1.52145125415922	2.88944559932802e-05
ENSMUSG00000020903	Stx8	14.2232398969362	-0.132889271491606	0.867654841399666
ENSMUSG00000020904	Cfap52	1.15825196487262	-0.0591480527605004	0.978353256491397
ENSMUSG00000020905	Usp43	1.50679342229823	-0.388710180716334	0.822743108241642
ENSMUSG00000020908	Myh3	0.992005866013615	-0.094247863716227	0.969963013110165
ENSMUSG00000020910	Adprm	9.97487159029139	-0.0776345363151359	0.922423865656599
ENSMUSG00000020914	Top2a	2.83938175290295	-1.10561813382937	0.472545331869537
ENSMUSG00000020917	Acly	353.932416145711	1.05778447394192	0.000260469625989782
ENSMUSG00000020918	Kat2a	50.5165902879208	0.481690137931279	0.181629612819536
ENSMUSG00000020919	Stat5b	73.9793765062389	0.94922641254592	0.0161529098200859
ENSMUSG00000020921	Tmem101	12.9188410034604	0.0262651657272657	0.969260637068236
ENSMUSG00000020922	Lsm12	50.4638116296759	0.065175621351128	0.845018748850542
ENSMUSG00000020923	Ubtf	97.8360196317867	0.377633809828171	0.184017796697214
ENSMUSG00000020925	Ccdc43	19.7008749480569	-1.08919023206759	0.0443437545544502
ENSMUSG00000020926	Adam11	110.181651396072	0.122982529649168	0.714062829041944
ENSMUSG00000020929	Eftud2	81.8582524482918	-0.0558072563027644	0.857179147983817
ENSMUSG00000020932	Gfap	127.263122815675	0.0793990748644076	0.812350373082825
ENSMUSG00000020935	Dcakd	19.808926933036	0.3078050419014	0.522321373990894
ENSMUSG00000020936	Nmt1	145.574263849962	0.321806193241561	0.36927806131071
ENSMUSG00000020937	Plcd3	8.77340350568051	0.160987950791922	0.84067930407806
ENSMUSG00000020940	Efcab15	1.2852495603378	-0.446507078124691	0.829244400275831
ENSMUSG00000020941	Map3k14	8.8933420620158	1.31505017391575	0.16662045966259
ENSMUSG00000020946	Gosr2	59.4362948162032	-0.210051987417451	0.518350914551542
ENSMUSG00000020948	Klhl28	74.1853479858884	-0.237197536163758	0.444700205964784
ENSMUSG00000020949	Fkbp3	95.07477971407	1.07597999323756	0.00218351868459964
ENSMUSG00000020950	Foxg1	39.0574097771442	-0.981956489108927	0.0924139391763209
ENSMUSG00000020952	Scfd1	51.9658271443244	-0.461208799630038	0.201456274858205
ENSMUSG00000020953	Coch	15.5382374717013	0.21534748708413	0.733529144198529
ENSMUSG00000020954	Strn3	134.229365746779	-0.323446010404241	0.291839559507219
ENSMUSG00000020955	Ap4s1	13.9470059378187	0.00310310188358848	0.995809759134014
ENSMUSG00000020956	Dtd2	9.91110777019604	-0.458662299369137	0.504192253192144
ENSMUSG00000020961	Ston2	174.458468393211	0.154294880717281	0.854476365544927
ENSMUSG00000020962	Gtf2a1	129.422987380506	-0.917434244146512	0.00133706359759444
ENSMUSG00000020964	Sel1l	256.480381369677	-0.149060241454348	0.507018103071329
ENSMUSG00000020973	Dnaaf2	1.63146354255384	3.16955901398909	0.451265574569887
ENSMUSG00000020978	Klhdc2	130.945389098172	0.374442720155219	0.214306877928698
ENSMUSG00000020982	Nemf	96.5043089367225	-1.05110745027443	0.00171277726355467
ENSMUSG00000020986	Sec23a	163.435707304947	0.113425467899341	0.711770850906139
ENSMUSG00000020988	L2hgdh	21.4565087233714	-0.0441744212448798	0.934605607845966
ENSMUSG00000020990	Cdkl1	26.4463215283123	-0.300181791828988	0.519232413053312
ENSMUSG00000020993	Trappc6b	41.656112742043	0.308298424971843	0.441325771693962
ENSMUSG00000020994	Pnn	127.859695215163	-0.621714976163478	0.0701467118414866
ENSMUSG00000021000	Mia2	49.8082459658965	-0.845241590022698	0.0174359098169067
ENSMUSG00000021003	Galc	38.29546047961	-0.612818916253474	0.14921937904004
ENSMUSG00000021007	Spata7	31.8403317959597	-1.08176291599575	0.0113803479300009
ENSMUSG00000021009	Ptpn21	16.6547137826997	-0.463282472924235	0.424000987713462
ENSMUSG00000021010	Npas3	67.3676432680869	-2.31119255487908	0.0226679410435382
ENSMUSG00000021012	Zc3h14	102.521032743914	-0.464049530874326	0.195336100852862
ENSMUSG00000021013	Ttc8	33.4364586126132	-0.953617534370733	0.0420442817880783
ENSMUSG00000021018	Polr2h	6.67053900034164	0.891253303933014	0.276878358951935
ENSMUSG00000021022	Ppp2r3c	22.5962383818511	-1.24988159457149	0.0383704540341149
ENSMUSG00000021023	Prorp	6.40581226135325	-1.09521056253777	0.206703348762588
ENSMUSG00000021024	Psma6	55.4648025354838	1.09275660770874	0.00894774480709282
ENSMUSG00000021025	Nfkbia	20.5072917148013	1.41712819069183	0.0561040019049249
ENSMUSG00000021027	Ralgapa1	389.193884864335	-0.765677481943245	0.00163337515883549
ENSMUSG00000021028	Mbip	13.9518451370227	-0.510718512119849	0.462120304568487
ENSMUSG00000021032	Ngb	4.92197402069406	0.530647439586079	0.605931828299253
ENSMUSG00000021033	Gstz1	18.7922749416458	-0.313112447879211	0.547485491944903
ENSMUSG00000021036	Sptlc2	71.0605599155241	-1.01753532041062	0.0426036845229418
ENSMUSG00000021037	Ahsa1	78.8070623758352	0.92106896520586	0.00305998037800259
ENSMUSG00000021038	Vipas39	43.4299011428392	0.376179052902338	0.291545423662172
ENSMUSG00000021039	Snw1	52.392218715913	-0.088056153785373	0.80280395508496
ENSMUSG00000021040	Slirp	11.1749712045818	1.29391316676734	0.0765336666785557
ENSMUSG00000021044	Adck1	24.3995584482228	-0.170499159792603	0.691427200658694
ENSMUSG00000021047	Nova1	116.348414969435	-0.521651570353692	0.135613778563485
ENSMUSG00000021048	Mthfd1	49.5314775532876	0.486826587427847	0.32853868639045
ENSMUSG00000021051	Ppp2r5e	164.780535168348	0.568335905656257	0.125223548810563
ENSMUSG00000021054	Sgpp1	44.0693617851961	0.751744269489454	0.0466573196971206
ENSMUSG00000021057	Akap5	64.9164705068566	-0.31316584027283	0.443242652038936
ENSMUSG00000021061	Sptb	2951.73516351008	1.11851067528283	0.00565377774958437
ENSMUSG00000021062	Rab15	100.26487232386	-0.0957543235130513	0.765470366453489
ENSMUSG00000021065	Fut8	66.1665102597076	-0.114446504376542	0.705573338790868
ENSMUSG00000021066	Atl1	135.063499148709	0.212046615344743	0.539470317858349
ENSMUSG00000021067	Sav1	22.7363721978342	-1.0186256350937	0.0604196709961496
ENSMUSG00000021068	Nin	115.657248083518	-1.14288277463275	0.00129423760832558
ENSMUSG00000021069	Pygl	13.025595288688	0.493754408056256	0.451445900796854
ENSMUSG00000021070	Bdkrb2	2.00496288819962	-1.50517196618561	0.360681410497599
ENSMUSG00000021071	Trim9	300.533223204423	-0.202465703368806	0.357861551812292
ENSMUSG00000021072	Tmx1	54.2801326822961	0.40082820394924	0.27337188232671
ENSMUSG00000021076	Actr10	115.906464617685	-0.0478670787459827	0.896169189865703
ENSMUSG00000021079	Timm9	15.579466612706	-0.386983260315421	0.493289713895034
ENSMUSG00000021087	Rtn1	937.828209460048	0.855386470095373	0.000611107544184608
ENSMUSG00000021090	Lrrc9	10.0300183804887	-0.836330345057269	0.302936265695301
ENSMUSG00000021091	Serpina3n	9.76474126240617	0.518566173205138	0.503965063552703
ENSMUSG00000021094	Dhrs7	13.7893319711533	0.733257001943414	0.260331755258891
ENSMUSG00000021096	Ppm1a	349.545666536339	-0.162579245975874	0.582929026265616
ENSMUSG00000021097	Clmn	311.905266142118	-0.463788676201973	0.128400899743907
ENSMUSG00000021098	4930447C04Rik	23.8138465751111	-1.96089129851356	0.00182969333076756
ENSMUSG00000021099	Six6	1.62228388849078	-1.07484699865027	0.545545419304408
ENSMUSG00000021102	Glrx5	22.8204283970688	2.22177862293621	2.07256447703209e-05
ENSMUSG00000021103	Mnat1	17.6238635504625	0.223494194171965	0.69574464268841
ENSMUSG00000021108	Prkch	13.0415481796639	0.0189352519246039	0.978806858466794
ENSMUSG00000021109	Hif1a	142.376984658966	-0.206398750707669	0.558925229303385
ENSMUSG00000021111	Papola	136.049977633601	-0.449723544146675	0.138929183098895
ENSMUSG00000021112	Pals1	106.9390239928	-0.118961979288216	0.785537237719627
ENSMUSG00000021113	Snapc1	79.912388201814	0.125808937462055	0.680792365487068
ENSMUSG00000021114	Atp6v1d	133.636026391719	-0.0677205291779967	0.831837405592124
ENSMUSG00000021115	Vrk1	18.1935735619444	-0.913579562314485	0.101868985283713
ENSMUSG00000021116	Eif2s1	47.8732779884332	0.775932425626847	0.191328875324256
ENSMUSG00000021120	Pigh	7.93683322982093	-0.85243605565438	0.355443239211001
ENSMUSG00000021123	Rdh12	2.21335922657701	-0.486438306420152	0.718041476229055
ENSMUSG00000021124	Vti1b	60.9126723918149	0.344182805957074	0.288253185068939
ENSMUSG00000021125	Arg2	1.06013588569523	-0.280958075669045	0.893670168905091
ENSMUSG00000021127	Zfp36l1	32.6871282457506	-0.186150064002679	0.679458343527396
ENSMUSG00000021130	Galnt16	105.047240213753	0.0247269753030457	0.936900776667348
ENSMUSG00000021131	Erh	21.1941432065135	0.420989781419544	0.448549031691652
ENSMUSG00000021133	Susd6	50.4578220225734	-0.220686786324497	0.596607863648205
ENSMUSG00000021134	Srsf5	282.330655782376	-0.0428421154354394	0.915763864436656
ENSMUSG00000021136	Smoc1	20.9195309733348	0.884833240029361	0.0833283648139971
ENSMUSG00000021139	Gm20498	21.6612770087397	-0.0425976693739731	0.944859920109124
ENSMUSG00000021140	Pcnx	314.82032511863	-0.314187398182353	0.183969375429589
ENSMUSG00000021143	Pacs2	208.036782754461	-0.12900285416803	0.626902497894628
ENSMUSG00000021144	Mta1	57.9801293171022	0.0874685431236615	0.792286316807805
ENSMUSG00000021147	Wdr37	168.848049387087	0.502723063690616	0.0798843575995546
ENSMUSG00000021149	Gtpbp4	74.4268839517712	0.217212828606865	0.612418560812414
ENSMUSG00000021156	Zmynd11	198.368026361041	0.11820305171341	0.711039057260315
ENSMUSG00000021171	Esyt2	103.589199197559	-0.677836045257819	0.0158842340473342
ENSMUSG00000021175	Cdca7l	2.18437944155133	-1.09463285423244	0.502664927931663
ENSMUSG00000021177	Tdp1	16.6923523958779	0.0447788921475507	0.932794731971164
ENSMUSG00000021178	Psmc1	97.8912287514305	0.608482001203622	0.0532456546975761
ENSMUSG00000021179	Nrde2	20.4628904856206	-0.805499481841497	0.15141854858222
ENSMUSG00000021180	Rps6ka5	49.1888632117496	-0.553034870849179	0.193778439093962
ENSMUSG00000021182	Ccdc88c	63.1977270940653	-0.81347146826532	0.0632862862531132
ENSMUSG00000021185	Dglucy	9.31880258878443	-0.317859399908458	0.715764985029647
ENSMUSG00000021186	Fbln5	7.52520416002971	0.508513953085849	0.515886511543383
ENSMUSG00000021187	Tc2n	1.95728959482296	-3.07503737619355	0.0926432532089915
ENSMUSG00000021188	Trip11	215.89890543984	0.178748439768467	0.580844237121466
ENSMUSG00000021189	Atxn3	47.0832880510875	-0.188077011794998	0.700176846429442
ENSMUSG00000021190	Lgmn	117.185800007231	0.413178989010346	0.158613867632371
ENSMUSG00000021192	Golga5	32.3223043305081	-0.133199802382935	0.744175715192685
ENSMUSG00000021193	Pitrm1	57.3347996172575	-0.753191749263279	0.146369441305326
ENSMUSG00000021194	Chga	222.171801875289	0.999224255765408	0.00047155002868082
ENSMUSG00000021196	Pfkp	300.292846572821	0.473526647101637	0.0352225319994865
ENSMUSG00000021198	Unc79	346.720314075987	-1.07846820371572	0.000652577509565042
ENSMUSG00000021200	Asb2	3.82228196477779	-0.126768457497931	0.906880000966195
ENSMUSG00000021203	Otub2	18.9837586317215	1.45271968595436	0.0112265697955485
ENSMUSG00000021209	Ppp4r4	55.224979213916	0.231586795232409	0.502016175522297
ENSMUSG00000021215	Net1	24.6297906749773	-0.342055449578743	0.618820823786602
ENSMUSG00000021217	Tshz3	31.9361804687384	-1.13425071270185	0.0135638315842724
ENSMUSG00000021218	Gdi2	266.74975646227	0.162856140799168	0.455631932130982
ENSMUSG00000021219	Rgs6	103.862413555332	0.0533154946629515	0.890530794426989
ENSMUSG00000021221	Dpf3	10.8786258118972	-0.12855746851001	0.847842418177966
ENSMUSG00000021222	Dcaf4	11.4689067404582	-0.362005223701935	0.596350915325221
ENSMUSG00000021223	Papln	2.07350822908737	1.2295561891219	0.496788046144601
ENSMUSG00000021224	Numb	32.738806240704	-0.860875928143146	0.0716250984491347
ENSMUSG00000021226	Acot2	6.83291614550043	-0.838562464531377	0.323162221061356
ENSMUSG00000021228	Acot3	1.91774616349779	-1.31225064779426	0.443805136981514
ENSMUSG00000021234	Fam161b	13.7860811345127	0.0458799751636213	0.938488932323977
ENSMUSG00000021235	Coq6	12.1750443861209	0.179877959789643	0.773350466673333
ENSMUSG00000021236	Entpd5	41.0199189253074	0.0557021999869898	0.898821135642554
ENSMUSG00000021238	Aldh6a1	64.0091417889444	0.0337996501728705	0.935923008653359
ENSMUSG00000021240	Abcd4	10.7321312446435	0.412846470752249	0.510252382042424
ENSMUSG00000021241	Isca2	14.6852735831544	0.127465470131082	0.824037057815433
ENSMUSG00000021242	Npc2	40.0453432934116	0.340422646039941	0.41948195444731
ENSMUSG00000021243	Fcf1	8.41420627297511	0.668491755000849	0.40409652129894
ENSMUSG00000021244	Ylpm1	354.267924072825	-0.713817203474693	0.0107069891610928
ENSMUSG00000021245	Mlh3	29.9765429145772	-0.76596674389396	0.0744603087570759
ENSMUSG00000021248	Tmed10	140.556953864987	0.177240257507491	0.573403275993197
ENSMUSG00000021250	Fos	22.7206260429473	1.59672401755007	0.0374222234940715
ENSMUSG00000021252	Erg28	20.6341306234968	-0.349883977482773	0.480478448388728
ENSMUSG00000021253	Tgfb3	16.0897701803523	0.171591500673534	0.775176933332308
ENSMUSG00000021254	Gpatch2l	50.3733014940172	-0.596096147331307	0.0956642243622098
ENSMUSG00000021255	Esrrb	5.02217436475629	-1.89572713103922	0.0927962334140085
ENSMUSG00000021256	Vash1	29.0758781511965	-0.277382434948405	0.561230027122648
ENSMUSG00000021257	Angel1	10.6392932102352	-0.741244715407199	0.43064816588229
ENSMUSG00000021258	Ccnk	30.9854118574866	-0.188489859700776	0.669981250869885
ENSMUSG00000021259	Cyp46a1	73.1694038420386	-0.0216455598535279	0.939965011284242
ENSMUSG00000021260	Hhipl1	18.7252616500522	0.320300582737672	0.575747487325286
ENSMUSG00000021262	Evl	115.551565554147	0.963523900373519	0.00021082610020706
ENSMUSG00000021263	Degs2	1.20364871430044	0.781473654144964	0.697943733100362
ENSMUSG00000021264	Yy1	91.8427606942671	-0.275333727603329	0.478730920726282
ENSMUSG00000021265	Slc25a29	7.94609069200325	-0.312626736215764	0.670124846550412
ENSMUSG00000021266	Wars	122.004161592728	0.419883661287922	0.1715092955995
ENSMUSG00000021268	Meg3	2529.61139568242	-0.0765991671829405	0.932091279021428
ENSMUSG00000021270	Hsp90aa1	1460.7866560747	1.40290707127375	4.58198566872641e-05
ENSMUSG00000021271	Zfp839	13.7038457691359	-0.149807528686395	0.803729128546427
ENSMUSG00000021273	Fdft1	132.112509308627	1.11163600663557	0.00171699518367664
ENSMUSG00000021275	Tecpr2	110.63031128096	-0.462779483190649	0.0858296903426241
ENSMUSG00000021276	Cinp	17.3925873735653	0.829368426728135	0.304463640515465
ENSMUSG00000021277	Traf3	120.53107284688	0.0619414054174037	0.84946181755281
ENSMUSG00000021278	Amn	1.68471659495592	2.70387178842124	0.173787795633569
ENSMUSG00000021279	Cdc42bpb	744.886689987743	0.0319241017016381	0.920912493538429
ENSMUSG00000021280	Exoc3l4	5.1180154780362	2.7119601554072	0.0268099352324945
ENSMUSG00000021281	Tnfaip2	1.56602640579417	-0.247685104263272	0.916850328050966
ENSMUSG00000021282	Eif5	245.865232975578	-0.308326206453221	0.330464514126406
ENSMUSG00000021285	Ppp1r13b	101.681055168946	0.2448742789576	0.376005382808691
ENSMUSG00000021286	Zfyve21	5.89443807985114	0.406414462088349	0.657486649078344
ENSMUSG00000021287	Xrcc3	6.28780943367707	-0.0392257431673372	0.966287138700603
ENSMUSG00000021288	Klc1	577.659978110612	0.849900415651019	0.000234548296111385
ENSMUSG00000021290	Atp5mpl	21.0262658148182	1.48745175759352	0.00324417047755773
ENSMUSG00000021294	Kif26a	8.94275346859308	0.184332613086982	0.819533285711942
ENSMUSG00000021301	Hecw1	227.685250760476	-0.275736094067368	0.333683086303476
ENSMUSG00000021302	Ggps1	69.507730614792	0.321825257405565	0.382697925337117
ENSMUSG00000021303	Gng4	55.5857043142012	0.479443118222808	0.230167779873714
ENSMUSG00000021306	Gpr137b	16.3021377202874	0.288943803727394	0.619244510080515
ENSMUSG00000021311	Mtr	44.7100735889326	0.256712263878145	0.617350036101676
ENSMUSG00000021313	Ryr2	764.062750617871	-0.935205936711047	0.0139387968941902
ENSMUSG00000021314	Amph	231.757393427007	0.581872309245925	0.0379861493794005
ENSMUSG00000021318	Gli3	18.2792389613704	-0.874819901083194	0.144671718070297
ENSMUSG00000021319	Sfrp4	2.82403334341297	-1.56500908766019	0.266008157894731
ENSMUSG00000021326	Trim27	18.3830815605972	0.478796513933655	0.387937311407997
ENSMUSG00000021327	Zkscan3	54.7396397595532	-0.825701789337798	0.0463094212835689
ENSMUSG00000021338	Carmil1	57.1339328697512	-0.677765325795458	0.208226209640533
ENSMUSG00000021339	Mrs2	141.59376396511	0.042728268234033	0.916822174763777
ENSMUSG00000021340	Gpld1	47.8307906872602	0.675132459467802	0.209490974981552
ENSMUSG00000021342	Prl	18.0866831316153	-2.04822200889271	0.432561680183209
ENSMUSG00000021357	Exoc2	60.2546267380088	-0.345531698275317	0.278936623339627
ENSMUSG00000021360	Gcnt2	8.1940386285337	-0.562387761135717	0.492566062004495
ENSMUSG00000021361	Tmem14c	13.6064410737435	1.03416534117179	0.100521578851202
ENSMUSG00000021363	Mak	4.70434562919769	-2.0260008765815	0.0813079177673245
ENSMUSG00000021364	Elovl2	9.83919529434224	0.660903575510746	0.336293531458532
ENSMUSG00000021365	Nedd9	17.9878451530466	0.492229241386367	0.498326651412505
ENSMUSG00000021366	Hivep1	255.856344338305	-0.529370411510235	0.174804682403369
ENSMUSG00000021367	Edn1	1.22063341109838	-0.182594361209376	0.922613269870713
ENSMUSG00000021368	Tbc1d7	10.6555942176976	2.16348248111378	0.00511467808931067
ENSMUSG00000021371	Mcur1	24.9357293210491	-1.4764095015962	0.00493788081360649
ENSMUSG00000021373	Cap2	148.572176412822	0.242084270792719	0.495882919645542
ENSMUSG00000021374	Nup153	102.26642371953	-0.805519986781953	0.112138335617275
ENSMUSG00000021375	Kif13a	96.7738222060236	0.202059445017552	0.604614138206088
ENSMUSG00000021376	Tpmt	7.30895509553895	-0.759197177285064	0.411819106555828
ENSMUSG00000021377	Dek	45.6743945633856	0.109798049603132	0.781432068042594
ENSMUSG00000021379	Id4	69.5683364504592	-0.237791014059371	0.503479841170139
ENSMUSG00000021385	Ippk	36.7054193940426	0.0371404147500346	0.928774968744196
ENSMUSG00000021390	Ogn	8.94676859937983	-0.390198543064902	0.568887751296991
ENSMUSG00000021391	Cenpp	0.799009714414105	0.581864844187095	0.824527375952512
ENSMUSG00000021392	Nol8	37.6255721703121	-0.0166451218427831	0.969903535538552
ENSMUSG00000021395	Spin1	253.079767733363	-0.0705444816060391	0.803296400993391
ENSMUSG00000021400	Wrnip1	62.713287275657	0.544508460752867	0.150411804063442
ENSMUSG00000021408	Ripk1	17.8660310804625	-1.19885970453268	0.0541704280535521
ENSMUSG00000021411	Pxdc1	4.40977474250519	1.36657196895486	0.268912896461699
ENSMUSG00000021413	Prpf4b	242.549764483684	0.535096356583153	0.176323342479208
ENSMUSG00000021417	Eci2	19.5778688951626	0.749029753112991	0.156222743541103
ENSMUSG00000021418	Rpp40	6.23334225339291	-1.11501566322034	0.30641599722119
ENSMUSG00000021420	Fars2	13.5429774854483	0.318392172570472	0.682216314846645
ENSMUSG00000021423	Ly86	4.37779071700414	-0.338292030859191	0.766527255953199
ENSMUSG00000021427	Ssr1	207.66561502698	0.613521345619849	0.0185280961072148
ENSMUSG00000021428	Riok1	31.8683656109019	-1.09812991753116	0.068703513722232
ENSMUSG00000021431	Snrnp48	56.1048550167116	-1.14354383406109	0.0638983825448374
ENSMUSG00000021432	Slc35b3	16.2521183637604	-0.82805121906827	0.147301130523576
ENSMUSG00000021448	Shc3	219.293969622818	-0.284411402011068	0.398563197052226
ENSMUSG00000021451	Sema4d	95.9728081829473	-0.148632326525612	0.712833634752833
ENSMUSG00000021453	Gadd45g	4.78235061867769	0.730979597302534	0.421010324578442
ENSMUSG00000021457	Syk	6.78824448976648	-0.298413400209163	0.702971413183406
ENSMUSG00000021458	Aopep	34.1765996367342	-1.15404577114497	0.0219003399200593
ENSMUSG00000021460	Auh	50.4350270282741	0.666639458977083	0.0685723235106033
ENSMUSG00000021461	Fancc	11.6025963807934	0.0596901235444461	0.936248119682161
ENSMUSG00000021464	Ror2	0.84637557623587	-0.0233009780578949	0.992462381554739
ENSMUSG00000021466	Ptch1	179.051500938914	-0.654269481860017	0.0361410690298285
ENSMUSG00000021468	Sptlc1	20.9120799988887	-0.31244639437279	0.516681152801464
ENSMUSG00000021470	Ercc6l2	57.1726910723259	-1.35516805933159	0.00506636479340606
ENSMUSG00000021474	Sfxn1	58.8734635542214	0.21314593604283	0.520616360051409
ENSMUSG00000021476	Habp4	168.380784369752	0.526622831567998	0.0378194690659495
ENSMUSG00000021477	Ctsl	85.5073394555432	0.888394573100925	0.0304562436476992
ENSMUSG00000021478	Drd1	4.39130143654012	-0.61755472510375	0.520402115678519
ENSMUSG00000021481	Zfp346	25.1650742154355	-0.940758376888516	0.118006675196728
ENSMUSG00000021482	Prxl2c	15.696248607607	0.572356640784476	0.39070607257598
ENSMUSG00000021483	Cdk20	7.33667256487227	0.300130390153215	0.716723210384612
ENSMUSG00000021484	Lman2	72.7128541577788	0.00388288141059132	0.990645110263079
ENSMUSG00000021486	Prelid1	53.8092363856927	0.235014622797035	0.513679911702593
ENSMUSG00000021488	Nsd1	569.984974388673	-0.843692234604594	0.00152811742831601
ENSMUSG00000021493	Pdlim7	14.4755680900164	-0.127395415280558	0.834062984493892
ENSMUSG00000021494	Ddx41	16.7647199944281	0.178660187055336	0.765889471756238
ENSMUSG00000021495	Fam193b	66.0790983740227	-0.600868763890359	0.143517867984104
ENSMUSG00000021496	Pcbd2	3.95499205932113	1.65652460207178	0.189308178180518
ENSMUSG00000021497	Txndc15	47.303101383577	0.452963160339357	0.202000616817778
ENSMUSG00000021500	Ddx46	180.513581089249	0.296844009700652	0.485409904559855
ENSMUSG00000021501	Caml	22.0396781280365	-0.259798070421868	0.608403483106194
ENSMUSG00000021504	B4galt7	15.7536328003856	-0.252377368070756	0.644594800526325
ENSMUSG00000021508	Cxcl14	30.9260761162416	0.147360887889999	0.740572649488155
ENSMUSG00000021510	Zfp729a	50.0797057923569	-0.742066455866262	0.0847124351245213
ENSMUSG00000021514	Zfp369	59.6486976944481	-0.119310087879911	0.715229352488238
ENSMUSG00000021518	Ptdss1	70.3324928409542	-0.236816211012439	0.550324302988059
ENSMUSG00000021519	Mterf3	29.0552261174591	-0.937134742172929	0.130074447560687
ENSMUSG00000021520	Uqcrb	25.8782180791009	0.840895652427589	0.0631234809105663
ENSMUSG00000021532	Fastkd3	14.1977364114512	-1.10956034281459	0.114029104135509
ENSMUSG00000021534	1700001L19Rik	4.60352486252313	1.39946168959051	0.240322768396907
ENSMUSG00000021536	Adcy2	90.3086454522258	-0.258218221107097	0.367379416457492
ENSMUSG00000021537	Cetn3	33.9623923136554	-0.501592472785883	0.250848205723109
ENSMUSG00000021540	Smad5	87.4544794532308	-0.214028008403487	0.449155467069997
ENSMUSG00000021541	Trpc7	5.22149294106056	-1.39342980759645	0.18408350543111
ENSMUSG00000021546	Hnrnpk	377.507771027671	0.694863327067689	0.0732789413893546
ENSMUSG00000021548	Ccnh	47.2003296449271	0.134276743980504	0.685360457164959
ENSMUSG00000021549	Rasa1	105.662499967424	-0.789023941909668	0.0316774163561191
ENSMUSG00000021550	2210016F16Rik	9.85856236508851	1.41749231573222	0.0464178607512782
ENSMUSG00000021552	Gkap1	24.7863189571818	0.736942836640305	0.217847322504478
ENSMUSG00000021555	Naa35	62.3340786765294	-0.249642535554832	0.587156523440234
ENSMUSG00000021556	Golm1	21.1385354464751	0.117056313225266	0.858845053016092
ENSMUSG00000021557	Agtpbp1	334.033506115298	-0.153073498985935	0.526242715165122
ENSMUSG00000021559	Dapk1	207.594168428361	-0.736691463366536	0.0397341308813943
ENSMUSG00000021567	Nkd2	8.71401968861267	1.72166880899598	0.0859440939179809
ENSMUSG00000021572	Cep72	4.91990443346788	1.29030499733226	0.362317453223542
ENSMUSG00000021573	Tppp	439.753998967315	0.0684588298688009	0.746922838917945
ENSMUSG00000021576	Pdcd6	25.4691260776992	0.208407763474493	0.631489915677163
ENSMUSG00000021577	Sdha	365.739753850312	0.477805487628143	0.0243384859278617
ENSMUSG00000021578	Ccdc127	114.363586699906	0.350880589489357	0.456332981777
ENSMUSG00000021579	Lrrc14b	1.05568542908368	-0.377761031603804	0.876701629707121
ENSMUSG00000021583	Erap1	22.9320334003979	0.544734300278271	0.468964457038621
ENSMUSG00000021585	Cast	60.3852025011766	1.08592294835583	0.0202964949336309
ENSMUSG00000021587	Pcsk1	116.779123819508	0.44142093099685	0.213911832631907
ENSMUSG00000021589	Rhobtb3	45.4655567027656	-0.238986474975956	0.578272456996624
ENSMUSG00000021591	Glrx	24.8336086723966	0.10066834738517	0.823431503944019
ENSMUSG00000021592	Arsk	10.5607313081913	-1.90313145966981	0.00614906399077454
ENSMUSG00000021594	Srd5a1	8.11933684274667	-0.205924318059367	0.814798854270574
ENSMUSG00000021595	Nsun2	77.7917418675179	0.0975099264312742	0.775621394045176
ENSMUSG00000021596	Mctp1	53.6283774854733	-0.117089278168604	0.722491985957367
ENSMUSG00000021597	Slf1	48.6279991211711	-1.03027213905396	0.0219835085818151
ENSMUSG00000021598	Med10	11.6369500432633	0.886734375467229	0.184812200800875
ENSMUSG00000021606	Ndufs6	17.5338468650607	1.11995419652733	0.0620425968219762
ENSMUSG00000021607	Mrpl36	13.0250646606261	1.21393851402021	0.0770397488566849
ENSMUSG00000021608	Lpcat1	61.9513267604038	0.7089950381843	0.0695580056102645
ENSMUSG00000021609	Slc6a3	2143.66736616807	1.28155408653876	0.00472701537543924
ENSMUSG00000021610	Clptm1l	126.273148615652	0.399415977958246	0.265481647899486
ENSMUSG00000021611	Tert	4.37669747628353	0.0138298929233185	0.991253543788066
ENSMUSG00000021613	Hapln1	26.643148099097	-0.370983083044611	0.615682462337404
ENSMUSG00000021614	Vcan	106.901959531795	-0.69282118990897	0.0784503727234234
ENSMUSG00000021615	Xrcc4	9.8071892323559	-0.400221370336185	0.643104942052718
ENSMUSG00000021619	Atg10	6.9384215907709	-0.204796455910891	0.816955190484392
ENSMUSG00000021621	Zcchc9	15.2333213594138	0.884071089541378	0.290755040302592
ENSMUSG00000021624	Cd180	2.57590986353103	-1.57822641953692	0.257310470709897
ENSMUSG00000021629	Slc30a5	45.0402208256828	-0.669352584843276	0.0981504356635933
ENSMUSG00000021635	Rad17	25.1037266248759	-0.56237940895411	0.275212949548097
ENSMUSG00000021636	Marveld2	1.98561266206384	-1.00368855464919	0.575544348238013
ENSMUSG00000021638	Ocln	8.79229079632802	0.875280117073093	0.342051814617847
ENSMUSG00000021639	Gtf2h2	25.7654143208224	-0.929463680556779	0.0733080766551324
ENSMUSG00000021643	Serf1	2.93272752005062	0.43987858698568	0.699623821628913
ENSMUSG00000021645	Smn1	12.3026243093537	-0.105895549869008	0.872822560821123
ENSMUSG00000021646	Mccc2	18.3669034418952	0.189183868294379	0.711612222926014
ENSMUSG00000021647	Cartpt	7.95256652956234	0.973193737554235	0.189470743558818
ENSMUSG00000021650	Ptcd2	18.9465659175425	0.374758829542934	0.460743865213
ENSMUSG00000021660	Btf3	65.7286246026794	0.746099353304438	0.0231260011543029
ENSMUSG00000021661	Ankra2	26.46575450952	-0.310848977358514	0.475821761297481
ENSMUSG00000021662	Arhgef28	75.1861087946383	-0.40896692113596	0.236289362776051
ENSMUSG00000021665	Hexb	82.9778585718855	0.0207374501577611	0.962245686956022
ENSMUSG00000021666	Gfm2	38.1888232295289	-0.302281954740087	0.498008698239355
ENSMUSG00000021668	Polk	26.5082182129818	-0.525101745754306	0.340387302100341
ENSMUSG00000021669	Cert1	194.954110712271	-0.369201602077932	0.165683046986525
ENSMUSG00000021670	Hmgcr	192.767358952111	0.0521822035540556	0.875401725768352
ENSMUSG00000021671	Poc5	48.7030003929749	-0.377524298650134	0.307203227222429
ENSMUSG00000021676	Iqgap2	50.1140576063727	-0.835162804298308	0.105282745715766
ENSMUSG00000021680	Crhbp	3.15820528591834	-0.00962536020218729	0.993253402751853
ENSMUSG00000021681	Aggf1	60.7581173703735	0.450530744434818	0.207259594668427
ENSMUSG00000021684	Pde8b	52.1740191002302	-0.77200243050185	0.0433821773538881
ENSMUSG00000021685	Otp	5.18880015036932	-1.02814827708031	0.273888477646649
ENSMUSG00000021686	Ap3b1	74.3783486825025	0.0703531541507862	0.836249732266924
ENSMUSG00000021687	Scamp1	218.457575632178	0.35638837887053	0.212943699393547
ENSMUSG00000021690	Jmy	143.773693592399	-0.212564367843993	0.410343826660275
ENSMUSG00000021692	Dimt1	16.7841797608966	-1.00556455410371	0.108010429692853
ENSMUSG00000021693	Kif2a	127.938857205824	0.299667290630304	0.274254505981084
ENSMUSG00000021694	Ercc8	13.3898610344731	-1.3742097976987	0.0364691690708077
ENSMUSG00000021696	Elovl7	15.6539211357741	-0.186932941684348	0.749647506089904
ENSMUSG00000021697	Depdc1b	2.7355053871469	0.411845775465643	0.801601802278783
ENSMUSG00000021699	Pde4d	205.867712702547	-0.364887714704556	0.134100988891894
ENSMUSG00000021700	Rab3c	1402.53227543336	0.498696229908931	0.0494243998063026
ENSMUSG00000021701	Plk2	85.7727962293359	-0.850115921695458	0.0123327305236861
ENSMUSG00000021702	Thbs4	3.60893758456421	0.950280462093755	0.4015328869269
ENSMUSG00000021703	Serinc5	87.0339265528976	-1.05936372646794	0.00176317583560747
ENSMUSG00000021704	Mtx3	89.743061753722	-0.525189923628182	0.0733856248036176
ENSMUSG00000021706	Zfyve16	76.1137914451518	-1.03336264304221	0.0201616620924257
ENSMUSG00000021707	Dhfr	7.40910068841354	-1.02022996844638	0.196539002413373
ENSMUSG00000021708	Rasgrf2	287.445454680154	-0.0234024524967168	0.940761756057157
ENSMUSG00000021709	Erbin	217.130955214497	-0.704474971772952	0.00527204790083758
ENSMUSG00000021710	Nln	42.9163070090796	-0.0583504651889901	0.882280148018778
ENSMUSG00000021711	Trappc13	66.8830019557896	0.434581854475492	0.174026082837778
ENSMUSG00000021712	Trim23	87.2595985279808	-0.518394114917278	0.0903410167871884
ENSMUSG00000021713	Ppwd1	29.4364343267042	-1.41295799600677	0.00965346539201385
ENSMUSG00000021714	Cenpk	1.69302844070663	-0.475225061980485	0.800432928967868
ENSMUSG00000021715	Cwc27	23.7283862075314	0.0206362676166579	0.967022294586686
ENSMUSG00000021716	Srek1ip1	17.0659256992735	0.117342707646594	0.824411689738298
ENSMUSG00000021719	Rgs7bp	338.779063653377	-0.331079074426791	0.221808865754576
ENSMUSG00000021720	Rnf180	20.5159309088165	0.570351822199993	0.291503691325647
ENSMUSG00000021721	Htr1a	17.1177262419332	-0.120497176616585	0.821359218524781
ENSMUSG00000021725	Parp8	49.1576203833757	-0.506182373768958	0.205866552347411
ENSMUSG00000021728	Emb	39.7683680638144	-0.578642849860093	0.156867969273118
ENSMUSG00000021730	Hcn1	115.790732051515	-0.870821285729138	0.00231796700777201
ENSMUSG00000021731	Mrps30	27.4100186335191	-0.387134018837758	0.359035803863713
ENSMUSG00000021732	Fgf10	12.1651880875455	0.520334843287394	0.382284052037152
ENSMUSG00000021733	Slc4a7	94.0358322780295	-1.72763584994225	5.04248696943398e-05
ENSMUSG00000021737	Psmd6	50.5272297144117	-0.0880517071696995	0.828006978374059
ENSMUSG00000021738	Atxn7	64.3367165063965	-1.01074752518633	0.257111379757931
ENSMUSG00000021743	Fezf2	5.59769354591311	-2.04976753288499	0.0339103923778028
ENSMUSG00000021747	Cfap20dc	7.54175789263414	-0.555026380712207	0.51465490390074
ENSMUSG00000021748	Pdhb	105.482418380815	0.37437194615046	0.195467312194436
ENSMUSG00000021750	Fam107a	126.839745501724	-0.326513017401092	0.457300214161231
ENSMUSG00000021752	Kctd6	31.7618921313503	0.352002309172611	0.449198690195548
ENSMUSG00000021754	Map3k1	48.3966146149135	-0.918081913097317	0.0631319792011934
ENSMUSG00000021756	Il6st	175.809640855035	0.0290434129128806	0.939593640695526
ENSMUSG00000021758	Ddx4	3.17405558594359	-0.306958359742597	0.812735874864205
ENSMUSG00000021759	Plpp1	17.0939382973377	0.390528311256618	0.480860277197812
ENSMUSG00000021760	Gpx8	2.00524860624216	0.633762459167549	0.668733743792445
ENSMUSG00000021763	Cspg4b	6.59912503139157	-1.09708413303103	0.224653592134816
ENSMUSG00000021764	Ndufs4	31.2690834638863	0.0815243827043177	0.881774900061469
ENSMUSG00000021767	Kat6b	169.703453929459	-1.14634271583935	1.10790412705803e-05
ENSMUSG00000021770	Samd8	106.741763451373	-0.175106618675023	0.571884303863896
ENSMUSG00000021771	Vdac2	115.523204510805	0.222135274486988	0.377163450424545
ENSMUSG00000021772	Nkiras1	79.7112742118475	0.195889853868656	0.52000430242695
ENSMUSG00000021773	Comtd1	8.13497839617923	2.42877239177051	0.00325393027265866
ENSMUSG00000021774	Ube2e1	55.2972789696369	1.07925931838551	0.00245941490822367
ENSMUSG00000021775	Nr1d2	159.910848843371	-0.8861046723328	0.0116700909348999
ENSMUSG00000021779	Thrb	54.1644720468649	-1.03130629543589	0.0266961143407538
ENSMUSG00000021782	Dlg5	280.412317048676	-0.264617608763682	0.433873346783649
ENSMUSG00000021785	Ngly1	39.8022300734884	-0.333555337115485	0.508629269303717
ENSMUSG00000021786	Oxsm	13.5632063080686	-0.907396071730763	0.141168913582102
ENSMUSG00000021792	Prxl2a	52.0485777686798	1.09911685320723	0.00506193069927629
ENSMUSG00000021794	Glud1	307.633085656346	0.729565629091196	0.00908613163865075
ENSMUSG00000021796	Bmpr1a	91.9078590957756	-0.796486448382201	0.0121151808525809
ENSMUSG00000021798	Ldb3	11.5482129822229	0.0591374440811797	0.94171505453232
ENSMUSG00000021803	Cdhr1	4.54310649663511	-0.118977806101714	0.908366071460354
ENSMUSG00000021806	Nid2	4.58936596708269	-0.989575914867839	0.304341752662971
ENSMUSG00000021807	Rtraf	31.0766433128403	0.841702527371103	0.0460114181767148
ENSMUSG00000021809	Nudt13	8.31094615635519	-0.401687159036735	0.672247175518305
ENSMUSG00000021810	Ecd	43.1040896003346	0.642436495446106	0.173564211179558
ENSMUSG00000021811	Dnajc9	16.2086513131703	1.20015608332929	0.050919652365613
ENSMUSG00000021814	Anxa7	75.8222514212043	0.274416320320429	0.405551473857793
ENSMUSG00000021815	Mss51	1.39434253109366	-3.14919229482761	0.112331623469714
ENSMUSG00000021816	Ppp3cb	230.048535384685	-0.680545033580219	0.0182878183174219
ENSMUSG00000021819	Zswim8	171.12926121431	-0.190021405967142	0.522112121006544
ENSMUSG00000021820	Camk2g	191.811974344862	-0.0829338896369354	0.797362650320102
ENSMUSG00000021822	Plau	1.16687249928291	1.22249433473896	0.572756884759398
ENSMUSG00000021823	Vcl	66.793031996091	-0.616736387369994	0.0797030571785347
ENSMUSG00000021824	Ap3m1	74.8430442393823	-0.720919333672332	0.0479891654149211
ENSMUSG00000021830	Txndc16	99.0127824768322	-0.58970942259842	0.05628010229221
ENSMUSG00000021831	Ero1a	78.9951344511087	0.132601411941305	0.707693619998882
ENSMUSG00000021832	Psmc6	70.9059294219705	-0.00162033253397002	0.996329643511222
ENSMUSG00000021835	Bmp4	2.03105448621511	-1.74304282682444	0.287535943667843
ENSMUSG00000021838	Samd4	98.9728816419997	0.170903316756519	0.646335984051875
ENSMUSG00000021840	Mapk1ip1l	79.4208484810375	-0.0175447986624142	0.962906623381221
ENSMUSG00000021843	Ktn1	145.444387416535	-0.708336796069662	0.0553035060871746
ENSMUSG00000021846	Peli2	34.5519082574115	-0.738264440373337	0.102007471625203
ENSMUSG00000021848	Otx2	7.27681319989043	0.963567801556726	0.263147895105189
ENSMUSG00000021852	Slc35f4	15.1144144953634	-0.974046287204896	0.0753415220389463
ENSMUSG00000021866	Anxa11	18.2643070289161	-0.020313649864141	0.972222163453928
ENSMUSG00000021868	Ppif	22.5194602326529	0.555038182032807	0.225329904142087
ENSMUSG00000021870	Slmap	124.656855848007	-0.738267653998439	0.0411506700416931
ENSMUSG00000021871	Gm49342	4.4894563888083	6.06552547925653	0.00164298518506713
ENSMUSG00000021876	Rnase4	7.61695235600819	-1.38560293233908	0.152399216902815
ENSMUSG00000021877	Arf4	78.7707265898287	0.0522169033464491	0.877563756522877
ENSMUSG00000021879	Dnah12	4.68025940333932	-0.527131475723402	0.61865246085986
ENSMUSG00000021884	Hacl1	6.39624078526015	0.27157142836946	0.805544608156978
ENSMUSG00000021890	Eaf1	36.3259153648705	-0.623964340899398	0.29338241194838
ENSMUSG00000021891	Mettl6	23.6198638386818	-0.771608804790975	0.246035673580664
ENSMUSG00000021892	Sh3bp5	49.2554444113247	0.375474422533384	0.382489377470134
ENSMUSG00000021893	Capn7	71.4105608570198	-0.21012366245875	0.541176319170815
ENSMUSG00000021895	Arhgef3	51.6152240954823	-0.314116881480778	0.490431811098795
ENSMUSG00000021900	Btd	7.88879108015935	0.298039089056583	0.703371347121758
ENSMUSG00000021901	Bap1	99.5748538234379	0.0148507252117374	0.959288450811255
ENSMUSG00000021902	Phf7	2.82285391868431	0.678830922307717	0.641924061061062
ENSMUSG00000021903	Galnt15	3.96895480231639	0.0908489107752574	0.936235887101518
ENSMUSG00000021904	Sema3g	2.39623173380108	-1.01838030328183	0.502212808030962
ENSMUSG00000021905	Dph3	17.6108039215127	-0.128583001699127	0.840438846288579
ENSMUSG00000021906	Oxnad1	13.4073039787914	0.311338099743445	0.64488162887919
ENSMUSG00000021910	Nisch	734.145679859917	0.0967768031648598	0.693386733728601
ENSMUSG00000021911	Parg	63.6546832844592	-0.320647201847747	0.337428305332289
ENSMUSG00000021913	Ogdhl	174.866201418527	0.742546457219951	0.00500860493576165
ENSMUSG00000021916	Glt8d1	28.1824269005403	-0.579524468442485	0.353793269908455
ENSMUSG00000021917	Spcs1	34.46378151313	0.573668571190824	0.258694926088658
ENSMUSG00000021918	Nek4	42.3297529028101	-0.922920576792768	0.0137962235013457
ENSMUSG00000021919	Chat	8.88110188763266	0.686949846741863	0.564616045629254
ENSMUSG00000021928	Ebpl	17.0555805992344	-0.991132873155801	0.104504898791678
ENSMUSG00000021929	Kpna3	118.018565163921	-0.194801223061564	0.459079222850688
ENSMUSG00000021930	Spryd7	58.3994158860483	0.215440393871758	0.625028976721183
ENSMUSG00000021932	Rnaseh2b	8.48847683047658	0.397046534480322	0.648989452239415
ENSMUSG00000021936	Mapk8	136.022319260685	-0.614096125846808	0.0562927365193864
ENSMUSG00000021938	Pspc1	71.1808228013307	0.618382754021397	0.14251641480606
ENSMUSG00000021939	Ctsb	427.188573686769	0.621642214301235	0.0233606503390403
ENSMUSG00000021943	Gdf10	4.03388698453806	-0.350719934662541	0.745750313233813
ENSMUSG00000021945	Zmym2	268.267943807456	-1.12969838376182	0.00696019534627162
ENSMUSG00000021947	Cryl1	7.66183435469381	0.202722522175104	0.784480612750706
ENSMUSG00000021948	Prkcd	122.793785953374	0.328275977708047	0.379075023748429
ENSMUSG00000021951	Eef1akmt1	7.68136873145748	1.64669994919644	0.0517938187666723
ENSMUSG00000021952	Xpo4	57.5850869218977	-1.59364942847656	8.48039853794586e-05
ENSMUSG00000021957	Tkt	176.53730541822	0.903945578382385	0.000658350209565586
ENSMUSG00000021958	Pinx1	3.77638081599701	0.454845542929242	0.679242167818709
ENSMUSG00000021959	Lats2	61.0608196836271	0.0965735408158207	0.78145583138456
ENSMUSG00000021962	Dcp1a	38.9866442024665	-1.14357344902352	0.016964663996715
ENSMUSG00000021963	Sap18	67.8682229026324	0.670783882225003	0.0980442017228509
ENSMUSG00000021967	Mrpl57	16.8787473416528	0.872611136457205	0.210007939328474
ENSMUSG00000021969	Zdhhc20	99.7108297323972	0.0744599828052876	0.854422929516808
ENSMUSG00000021972	Hmbox1	192.697834389239	0.10654404259502	0.732522500290473
ENSMUSG00000021973	Micu2	17.2564657702195	-0.972014622326054	0.0857654383525056
ENSMUSG00000021974	Fgf9	25.3475393081271	0.399368042699187	0.364925389361773
ENSMUSG00000021975	Ints9	15.6624974464417	-0.511974342983995	0.337965203454445
ENSMUSG00000021978	Extl3	214.115820876697	0.156834704347441	0.640367963139952
ENSMUSG00000021981	Cab39l	35.3628319286635	-0.159184964950806	0.763885148924384
ENSMUSG00000021982	Cdadc1	54.2524891159943	-0.321841193726136	0.393050919339232
ENSMUSG00000021983	Atp8a2	263.046850428593	0.237611361209683	0.504616671274774
ENSMUSG00000021986	Amer2	199.088641436869	0.246682712925473	0.358069190522148
ENSMUSG00000021987	Mtmr6	173.387792243053	-0.153833171453376	0.574254888843905
ENSMUSG00000021990	Spata13	27.5940120235569	-0.841251003107201	0.0833075286555211
ENSMUSG00000021991	Cacna2d3	99.4366720990512	-0.018778503619173	0.956164086427514
ENSMUSG00000021993	Mipep	19.2920376456576	-0.109691149244859	0.835736592999755
ENSMUSG00000021994	Wnt5a	33.5420674935435	0.401750074321159	0.354413650129032
ENSMUSG00000021996	Esd	42.9983048556145	0.770651036852068	0.0889571315490933
ENSMUSG00000021998	Lcp1	67.0185837871009	-0.0726443995835229	0.875175720440916
ENSMUSG00000022000	Zc3h13	344.233510452322	0.124909412480392	0.762280208135294
ENSMUSG00000022003	Slc25a30	15.6748491532328	-1.43464741429489	0.0909262990933435
ENSMUSG00000022008	Gpalpp1	56.8484462334361	-0.116219844215928	0.725595478754932
ENSMUSG00000022009	Nufip1	14.2057092395777	-0.380179377950146	0.527183285381943
ENSMUSG00000022010	Tsc22d1	306.106735561747	0.173202536550844	0.451363116663061
ENSMUSG00000022012	Enox1	38.7911656166275	-1.13200167285838	0.0332260715059545
ENSMUSG00000022013	Dnajc15	72.3185881646387	0.336377768406518	0.438225418158179
ENSMUSG00000022016	Akap11	578.308996662888	-0.458756237222726	0.08254745777314
ENSMUSG00000022018	Rgcc	3.22232212652757	0.259392995028874	0.831152788178572
ENSMUSG00000022019	Tdrd3	56.8879158833074	-0.0085399617930748	0.979575715464435
ENSMUSG00000022020	Naa16	32.7263700031537	-1.4368418408894	0.0179029113043449
ENSMUSG00000022021	Diaph3	2.62211683564231	-3.18404687568702	0.0410362672502491
ENSMUSG00000022022	Mtrf1	7.29890329255963	-0.0277674828756324	0.970402862083871
ENSMUSG00000022023	Wbp4	66.4491400494879	0.452341051451093	0.292472790033747
ENSMUSG00000022024	Sugt1	133.902694977981	0.501837421117455	0.145823662302887
ENSMUSG00000022026	Olfm4	2.49292165089012	-2.41874507473975	0.124671084518289
ENSMUSG00000022031	Elp3	81.8379828303602	0.330144925689977	0.282434776198373
ENSMUSG00000022032	Scara5	0.94689664116866	0.50928659297576	0.840505909305099
ENSMUSG00000022035	Ccdc25	42.4966680630645	0.400999941664021	0.265714006807683
ENSMUSG00000022037	Clu	429.233312721457	0.961663355897721	0.00499457850552041
ENSMUSG00000022040	Ephx2	7.74030590885873	0.394121197457325	0.640161344828791
ENSMUSG00000022041	Chrna2	1.21599352766639	0.866748778747361	0.687074304561348
ENSMUSG00000022043	Trim35	195.283320156848	0.33418712550289	0.171267566732743
ENSMUSG00000022044	Stmn4	100.258982484789	1.30516403181521	0.000459842707372908
ENSMUSG00000022048	Dpysl2	1704.07397614135	0.449608900104844	0.0321611233981994
ENSMUSG00000022051	Bnip3l	121.758728589876	0.145804529402283	0.663254023809629
ENSMUSG00000022052	Ppp2r2a	125.696482881433	0.659372870860305	0.0451987513697655
ENSMUSG00000022053	Ebf2	5.45979529283148	-0.130252778374669	0.887972376216069
ENSMUSG00000022054	Nefm	369.022717847467	0.429771380621068	0.179246810337335
ENSMUSG00000022055	Nefl	663.019299293643	0.0586428542755168	0.824268871604725
ENSMUSG00000022061	Nkx3-1	0.979900558881751	0.57982798139916	0.818434037331741
ENSMUSG00000022064	Pibf1	30.0455886000295	-0.280002611378287	0.526692099079966
ENSMUSG00000022066	Entpd4b	41.1847561392771	0.433355688808364	0.704942057599139
ENSMUSG00000022070	Bora	4.77055432822631	-0.482329979083378	0.691404580999192
ENSMUSG00000022075	Rhobtb2	105.814139284121	-0.254045199151505	0.489229777830506
ENSMUSG00000022076	Klhl1	111.314049996141	1.35974558086037	0.00171045083327239
ENSMUSG00000022089	Bin3	6.7582705337872	-0.368612241222212	0.675261333527313
ENSMUSG00000022090	Pdlim2	9.33188990731614	0.252391373026129	0.817364139060225
ENSMUSG00000022091	Sorbs3	20.8460350933266	0.697750956401944	0.233674742544575
ENSMUSG00000022092	Ppp3cc	18.0546353087973	-0.240948067428499	0.691382244430393
ENSMUSG00000022094	Slc39a14	51.4490978706201	-0.252081733420699	0.66479311943568
ENSMUSG00000022095	Fhip2b	34.5077413403381	0.122113901673205	0.779852140294907
ENSMUSG00000022096	Hr	57.9751863533722	-0.29609724468509	0.550109702313592
ENSMUSG00000022098	Bmp1	36.3888085472604	-0.275341510362022	0.626723360528167
ENSMUSG00000022099	Dmtn	184.461527300828	0.197967126536823	0.425235222550125
ENSMUSG00000022100	Xpo7	116.227199795402	-0.248547938096793	0.355502950786991
ENSMUSG00000022103	Gfra2	56.6265528213295	0.363401464807542	0.28588023368624
ENSMUSG00000022105	Rb1	70.8927757648096	-1.495560785414	0.000587130132703401
ENSMUSG00000022106	Rcbtb2	28.2396891754329	-0.565349648947369	0.253186843000077
ENSMUSG00000022108	Itm2b	449.666642476199	0.861206029913003	0.00125755827253087
ENSMUSG00000022109	Med4	15.3706392216798	0.0779371911637405	0.886566524318083
ENSMUSG00000022110	Sucla2	134.018563396117	0.461427837468289	0.131565493817093
ENSMUSG00000022111	Uchl3	22.9896174718712	-0.132264034336994	0.787660294881322
ENSMUSG00000022112	Gpc5	22.1578521625144	-0.330697516583714	0.600723420411257
ENSMUSG00000022114	Spry2	30.3150190316703	0.213592642231819	0.650345135894987
ENSMUSG00000022119	Rbm26	147.036076088364	-0.759499817945759	0.0124275210465213
ENSMUSG00000022120	Obi1	16.8956509770823	0.370869656245683	0.492635104890767
ENSMUSG00000022122	Ednrb	48.5833897269063	0.207454028132192	0.662239236129954
ENSMUSG00000022123	Scel	0.898016333446002	-1.92009393923625	0.375010472588854
ENSMUSG00000022124	Fbxl3	90.2012720363693	-0.344397078883203	0.351694783747888
ENSMUSG00000022125	Cln5	16.6180937673023	0.0577569062275307	0.913557671325936
ENSMUSG00000022130	Tgds	4.54564376879279	1.13231591490285	0.306982002815885
ENSMUSG00000022131	Gpr180	15.1943426098356	0.450098502500185	0.421862219351528
ENSMUSG00000022132	Cldn10	9.11354672498087	0.994351821104084	0.21420860133272
ENSMUSG00000022136	Dnajc3	79.5897072913775	0.209779935187431	0.510204313399249
ENSMUSG00000022139	Mbnl2	292.486959354877	0.0909025200334093	0.703996722091012
ENSMUSG00000022141	Nipbl	217.576467312068	-0.634329991583262	0.0169918212145657
ENSMUSG00000022142	Nup155	58.4944734694543	-0.68634267283897	0.111425429968223
ENSMUSG00000022146	Osmr	7.37275761762968	-0.667579927765297	0.558402068327173
ENSMUSG00000022148	Fyb	7.66191831393548	0.693325029307994	0.529554004726686
ENSMUSG00000022150	Dab2	30.9016352433004	0.144360226873512	0.83421314828507
ENSMUSG00000022151	Ttc33	69.0314272764521	0.979107100264954	0.0238787214098191
ENSMUSG00000022159	Rab2b	40.4788851228199	1.27753866387731	0.00527841286466092
ENSMUSG00000022160	Mettl3	27.103554516633	-1.44159828974912	0.0177449263767194
ENSMUSG00000022174	Dad1	33.1592081929248	0.996234664499573	0.03578891619903
ENSMUSG00000022175	Lrp10	27.2660979425754	0.266188449804255	0.607710971638715
ENSMUSG00000022176	Rem2	4.36132816814322	-0.653504765475277	0.544301163176456
ENSMUSG00000022177	Haus4	2.72339036541575	2.42863210711092	0.10182771080743
ENSMUSG00000022178	Ajuba	1.38698175746953	-2.72280094363771	0.140033016457233
ENSMUSG00000022179	4931414P19Rik	2.49121973273619	0.343694565985721	0.790334698410479
ENSMUSG00000022180	Slc7a8	76.597133512974	0.570354283638822	0.0606526272066531
ENSMUSG00000022184	Fbxo4	6.53335531032316	-0.591027840155037	0.497557081001265
ENSMUSG00000022185	Acin1	165.439404837293	0.676217217307161	0.0511197426923753
ENSMUSG00000022186	Oxct1	238.833026979266	0.241496638378345	0.454920750003233
ENSMUSG00000022191	Drosha	190.06869565193	0.0319260570995326	0.899345934593124
ENSMUSG00000022193	Psmb5	44.0225122441052	0.811900715226322	0.0673796973283949
ENSMUSG00000022194	Pabpn1	84.7601079168183	-0.204827069679005	0.537546132862741
ENSMUSG00000022195	6030458C11Rik	48.3363846874439	-0.96902134751702	0.00458804591898948
ENSMUSG00000022197	Pdzd2	92.9147195116122	-1.15141810151166	0.00542134176656203
ENSMUSG00000022199	Slc22a17	433.358079120816	0.695878214929749	0.00224334693085779
ENSMUSG00000022200	Golph3	89.2889534635104	-0.11509102042721	0.742542918888522
ENSMUSG00000022201	Zfr	348.178635834586	-0.224685938862848	0.379957005729289
ENSMUSG00000022203	Efs	10.7395945210732	1.05775497732957	0.200033523774976
ENSMUSG00000022204	Ngdn	11.911104258634	0.876013941354752	0.205683345198246
ENSMUSG00000022205	Sub1	193.587095907263	1.03790102191412	0.0112686435295567
ENSMUSG00000022206	Npr3	16.3913272875846	-1.25380416818697	0.0350618908583299
ENSMUSG00000022208	Jph4	255.674480953428	-0.183645033793494	0.405544534246565
ENSMUSG00000022210	Dhrs4	4.27798543464833	1.31468048805747	0.225046835430809
ENSMUSG00000022211	Carmil3	81.4856025541193	0.394512238629561	0.318445094005059
ENSMUSG00000022212	Cpne6	118.335219780297	0.116773742805839	0.726114401505547
ENSMUSG00000022214	Dcaf11	61.8479683002321	0.834345326716336	0.104752162102747
ENSMUSG00000022216	Psme1	28.2074066473697	1.46496147208295	0.00476607333513843
ENSMUSG00000022217	Emc9	21.7016308269029	0.706560328756265	0.195613489140779
ENSMUSG00000022219	Cideb	2.20442648654291	-0.428417730177844	0.756623773508215
ENSMUSG00000022220	Adcy4	1.28430868668628	-1.47329752942744	0.454429194050398
ENSMUSG00000022223	Sdr39u1	34.4863230434037	0.63830502804929	0.119522675065942
ENSMUSG00000022228	Zscan26	106.911421133898	-0.339502280494741	0.223633171234537
ENSMUSG00000022231	Sema5a	171.833829804713	-0.483786193109565	0.119607494002221
ENSMUSG00000022234	Cct5	143.269971922299	0.485587636332086	0.0596775959044753
ENSMUSG00000022235	Cmbl	10.681332609687	0.73162966590538	0.272994491780096
ENSMUSG00000022237	Ankrd33b	44.3594863160308	-1.04335431956333	0.0225663917289423
ENSMUSG00000022240	Ctnnd2	386.842346692122	0.24974405408382	0.285618547139755
ENSMUSG00000022241	Tars	30.9624318040833	-0.00725499042957877	0.987520923255295
ENSMUSG00000022244	Amacr	8.43186417493215	-0.279479929695633	0.759391956890257
ENSMUSG00000022246	Rai14	8.99042293619223	-0.859972710752552	0.265206438330415
ENSMUSG00000022247	Brix1	21.5805462098146	0.737535127320723	0.208633780172265
ENSMUSG00000022248	Rad1	11.0840182390715	-0.858667106281367	0.255909212446662
ENSMUSG00000022253	Nadk2	51.4262615485665	-0.31725031621709	0.513863666810577
ENSMUSG00000022255	Mtdh	116.448788153935	-0.478218972146741	0.121860202840412
ENSMUSG00000022257	Laptm4b	71.5225327420951	0.782654134682021	0.0719183773694376
ENSMUSG00000022261	Sdc2	137.431062166254	0.620198470694279	0.0570817219111299
ENSMUSG00000022262	Dnah5	21.7854126856334	-1.31111890037499	0.0142386826493902
ENSMUSG00000022263	Trio	3821.67987140532	-0.743219094766691	0.0918446676148908
ENSMUSG00000022265	Ank	172.880213059915	-0.0286462342869351	0.920739351280171
ENSMUSG00000022269	Marchf11	6.14871664464845	-0.0653134277223597	0.944304056894105
ENSMUSG00000022270	Retreg1	94.2371497139917	0.797209304394939	0.0130678628399452
ENSMUSG00000022272	Myo10	197.726916742475	-0.100991392048997	0.771833401944834
ENSMUSG00000022280	Rnf19a	56.8010194507039	-0.864637500237743	0.0378738362631208
ENSMUSG00000022283	Pabpc1	171.942234320196	-0.398438940399353	0.19998654629881
ENSMUSG00000022285	Ywhaz	1062.97655018411	0.547014941744358	0.0449307381845866
ENSMUSG00000022292	Rrm2b	62.2832715746011	-1.16594803441685	0.0156974427898645
ENSMUSG00000022295	Atp6v1c1	174.154974384087	0.0982412310627987	0.755348770182346
ENSMUSG00000022296	Baalc	83.5587247811861	-0.266310279838978	0.469394646451607
ENSMUSG00000022297	Fzd6	12.8438176602387	-1.21796493855542	0.138591123448831
ENSMUSG00000022299	Slc25a32	25.2217113106724	-0.0728692678150489	0.883990226341085
ENSMUSG00000022300	Dcaf13	48.7561078425984	-0.37892133486423	0.332182648229944
ENSMUSG00000022305	Lrp12	54.879646842951	-0.0850920431518443	0.852050061439133
ENSMUSG00000022306	Zfpm2	46.5597335801146	-1.1403744641686	0.00897606656480814
ENSMUSG00000022307	Oxr1	235.464423951499	0.0901795806704833	0.787875687255013
ENSMUSG00000022309	Angpt1	8.78013487601327	-0.975663165040539	0.168506580810617
ENSMUSG00000022311	Csmd3	241.117307578413	-1.47307476035864	2.23193668128252e-05
ENSMUSG00000022312	Eif3h	66.213044709301	0.120938579882119	0.706535029455305
ENSMUSG00000022313	Utp23	8.23210074006241	1.1564170930292	0.198357721660591
ENSMUSG00000022314	Rad21	126.290211966717	0.180547617931141	0.579553799406817
ENSMUSG00000022321	Cdh10	80.1371540796448	-0.785029105822589	0.00642152190751789
ENSMUSG00000022322	Shcbp1	2.60289680275387	0.795423870383379	0.651600502094424
ENSMUSG00000022323	Rida	19.072060103536	0.796395113136931	0.232011703901234
ENSMUSG00000022324	Matn2	13.9381284902838	-0.584513642327914	0.319344742854635
ENSMUSG00000022325	Pop1	13.8130579328499	-0.582977694840304	0.427327880976333
ENSMUSG00000022329	Stk3	27.0687215175058	-1.12307253303246	0.0487112693519409
ENSMUSG00000022332	Khdrbs3	62.8213027785676	-0.345455482835675	0.415764200345247
ENSMUSG00000022335	Zfat	16.9353057535783	-0.556133914777476	0.310747473653545
ENSMUSG00000022336	Eif3e	68.8615010878284	0.000639689504463484	0.998394871431312
ENSMUSG00000022337	Emc2	45.5332200952745	0.273815740453263	0.431026036678107
ENSMUSG00000022338	Eny2	54.2255847229805	0.196313662173617	0.60476213883516
ENSMUSG00000022339	Ebag9	19.0430096298908	0.273117609231186	0.583012332659999
ENSMUSG00000022340	Sybu	76.9970111781559	0.44925841253079	0.204574062338244
ENSMUSG00000022342	Kcnv1	16.4716921622063	-1.67094638213957	0.00361925390819375
ENSMUSG00000022346	Myc	4.56376347049281	-1.14478749196694	0.264675686235723
ENSMUSG00000022350	Washc5	55.5745883124302	0.16540119636769	0.614401534219302
ENSMUSG00000022351	Sqle	89.1049730854354	0.719369098348054	0.0394693359675502
ENSMUSG00000022353	Mtss1	91.7035976467754	0.581880921674815	0.149655169236856
ENSMUSG00000022354	Ndufb9	43.8302089612737	0.296959893849954	0.437734569162589
ENSMUSG00000022357	Klhl38	2.64623991799107	1.48516939278125	0.316026202533194
ENSMUSG00000022358	Fbxo32	29.4114212310555	-0.77338661921982	0.0949754934262593
ENSMUSG00000022359	Wdyhv1	6.97224762285661	1.15480123612099	0.176951059831866
ENSMUSG00000022360	Atad2	30.4884599419455	-1.50676586257977	0.00119000409162062
ENSMUSG00000022361	Zhx1	101.658017805607	-0.272773234107986	0.38024064699636
ENSMUSG00000022362	Gm29394	0.835891386671823	-0.911791553372507	0.71609047913202
ENSMUSG00000022364	Tbc1d31	14.3896535888568	-1.48563952173263	0.014904085007934
ENSMUSG00000022365	Derl1	54.008206742496	-0.190848886378954	0.656686474091903
ENSMUSG00000022369	Mtbp	4.77424409970974	-1.62454029342314	0.143614555990644
ENSMUSG00000022370	Mrpl13	20.545428332853	0.0493628937884426	0.922665495886974
ENSMUSG00000022371	Col14a1	2.29830380022767	-0.480709170088939	0.720825558294227
ENSMUSG00000022372	Sla	6.10436185505897	0.207399971407706	0.860954475629695
ENSMUSG00000022375	Lrrc6	5.28643853126019	0.711883639086805	0.465707186289656
ENSMUSG00000022376	Adcy8	60.7286462248949	-0.925556253961875	0.0317403755432638
ENSMUSG00000022377	Asap1	164.035810544236	0.373474490511679	0.410107776014513
ENSMUSG00000022378	Cyrib	140.670388981297	0.116187920686869	0.676519160197875
ENSMUSG00000022382	Wnt7b	20.9887066430091	0.304685998790691	0.540418126334997
ENSMUSG00000022383	Ppara	3.62055856870413	0.601357425507949	0.623031714760174
ENSMUSG00000022386	Trmu	12.8404525271347	-0.793562131335508	0.232905465889628
ENSMUSG00000022387	Brd1	105.413718483771	-0.389614473178367	0.220074710650836
ENSMUSG00000022388	Ttll8	4.78926017414895	2.73099228033909	0.0339041151831254
ENSMUSG00000022389	Tef	206.628506147047	-0.150509887999617	0.643338945608017
ENSMUSG00000022390	Zc3h7b	303.070298774637	-0.148074433939485	0.569449250181157
ENSMUSG00000022391	Rangap1	304.416512864385	0.860151261920172	0.0146676852598344
ENSMUSG00000022394	L3mbtl2	33.6322960208141	0.365102410085733	0.412623099637298
ENSMUSG00000022400	Rbx1	67.6820285976284	0.692126732204682	0.0455959527974804
ENSMUSG00000022401	Xpnpep3	23.1949416751893	0.743322317286755	0.187174856057873
ENSMUSG00000022403	St13	233.765760956164	0.873902297145525	0.00477798760049718
ENSMUSG00000022404	Slc25a17	27.1025993891244	0.928755764044808	0.0987069276931832
ENSMUSG00000022407	Adsl	23.4042495109705	0.667724135134606	0.197829934121286
ENSMUSG00000022412	Mief1	47.8815401263717	-0.364734327163485	0.393663134048662
ENSMUSG00000022414	Tab1	19.9432671293514	0.406499627589618	0.457933649803453
ENSMUSG00000022415	Syngr1	480.67732063722	0.578448619880852	0.0539415178017744
ENSMUSG00000022416	Cacna1i	120.695412330927	-0.687283589340794	0.0614933845534804
ENSMUSG00000022419	Deptor	65.7400554377547	-0.0744681534781586	0.848439248422818
ENSMUSG00000022420	Dnal4	15.2528818112901	0.882500395095079	0.126694069036611
ENSMUSG00000022421	Nptxr	407.227449076099	-0.172765512764403	0.586238061861168
ENSMUSG00000022425	Enpp2	306.131203778605	-0.677731643128619	0.0273023179827522
ENSMUSG00000022426	Josd1	42.872677636042	-0.250304187305405	0.512479925086427
ENSMUSG00000022427	Tomm22	26.788472591524	0.423349551519028	0.366881747149572
ENSMUSG00000022428	Cby1	11.5821972620007	0.651775155798096	0.314241777388817
ENSMUSG00000022433	Csnk1e	86.8216127423493	0.114468321401495	0.739083639592381
ENSMUSG00000022434	Fam118a	17.4199629393758	0.231618249025566	0.666071969005248
ENSMUSG00000022436	Sh3bp1	6.50660304035851	-1.10312039162718	0.222171596851279
ENSMUSG00000022437	Samm50	76.0139495698716	0.0138377777431763	0.966559617208111
ENSMUSG00000022438	Parvb	29.7650158686879	0.389509563232675	0.437311387928224
ENSMUSG00000022439	Parvg	4.37406781742324	-2.66755389954314	0.0263896197288898
ENSMUSG00000022440	C1qtnf6	1.85076711646222	-0.469496457112202	0.759651423539462
ENSMUSG00000022441	Efcab6	3.08561005242688	-2.76496334887194	0.105308281272418
ENSMUSG00000022442	Ttll1	30.8200354293575	0.159559150080473	0.719293047491637
ENSMUSG00000022443	Myh9	3718.51526290355	0.295642289071974	0.678191099968871
ENSMUSG00000022449	Adamts20	31.3358925919496	0.755866300625025	0.243303920820842
ENSMUSG00000022450	Ndufa6	35.4265361198715	0.518273465976496	0.237048008533609
ENSMUSG00000022451	Twf1	62.8403003635408	0.225140623200013	0.703222424224501
ENSMUSG00000022452	Smdt1	26.5041093083018	0.475918376558843	0.287307010737988
ENSMUSG00000022453	Naga	15.5219092385898	0.613593569170902	0.329432625162537
ENSMUSG00000022454	Nell2	268.878296439858	-0.260930519914915	0.447572143189043
ENSMUSG00000022456	Septin3	397.508311803623	-0.252405481107121	0.454251610960422
ENSMUSG00000022462	Slc38a2	231.18626120175	0.300792311205445	0.232654502147161
ENSMUSG00000022463	Srebf2	284.490749258499	0.534624721646189	0.05001742057447
ENSMUSG00000022466	Rpap3	24.6810169520927	-0.461154189521575	0.301855195799304
ENSMUSG00000022468	Endou	2.06862968379435	2.52800351677743	0.185687026239797
ENSMUSG00000022469	Rapgef3	43.0480733743818	1.25881989682663	0.0260927260968505
ENSMUSG00000022471	Xrcc6	17.3508719504944	0.0442759267150128	0.952491654294633
ENSMUSG00000022472	Desi1	89.7031728543767	-0.0761474224930133	0.79575766213433
ENSMUSG00000022474	Pmm1	65.2233534950855	1.04106147162298	0.00391626476278586
ENSMUSG00000022475	Hdac7	24.7854618999301	-0.664804158384091	0.266464530173794
ENSMUSG00000022476	Polr3h	22.1790637419379	0.224715736693291	0.689273509623501
ENSMUSG00000022477	Aco2	397.646978394794	0.386168539680747	0.0738777880750366
ENSMUSG00000022479	Vdr	1.15690258128925	0.28957086018003	0.904561678508395
ENSMUSG00000022483	Col2a1	25.1941289994097	-0.0688166109096866	0.897611914721741
ENSMUSG00000022488	Nckap1l	11.5293171045183	-0.0466175645742443	0.942270453753779
ENSMUSG00000022489	Pde1b	120.331032458331	0.153951669695119	0.627087564149791
ENSMUSG00000022490	Ppp1r1a	18.8409955509438	0.342589419376713	0.514859828487663
ENSMUSG00000022494	Shisa9	112.974657690481	-0.0885271942172043	0.73780329273998
ENSMUSG00000022498	Txndc11	37.954976186463	-0.296446536933161	0.456545341328175
ENSMUSG00000022500	Litaf	21.4948746320383	-0.735476660667984	0.235718374682128
ENSMUSG00000022503	Nubp1	12.0526941564622	-0.120622804596865	0.861059596180322
ENSMUSG00000022505	Emp2	10.4307857229868	-1.21403633824363	0.0742059451486213
ENSMUSG00000022507	1810013L24Rik	141.825673419112	-0.0325926823793444	0.893164557737388
ENSMUSG00000022508	Bcl6	27.8004349608541	0.319623299962517	0.508522545544222
ENSMUSG00000022510	Trp63	1.04881326106183	0.113517899095807	0.956411131990949
ENSMUSG00000022512	Cldn1	6.64285803275847	0.878025931622332	0.290440221886027
ENSMUSG00000022514	Il1rap	112.309372488108	-0.725773222974354	0.0285098683873254
ENSMUSG00000022515	Anks3	29.9582412742127	-0.13077280365883	0.792573905285929
ENSMUSG00000022516	Nudt16l1	24.4615146178494	-0.0302969984304156	0.945818663449826
ENSMUSG00000022517	Mgrn1	159.799783822165	-0.00476525139702346	0.986643965006168
ENSMUSG00000022519	Srl	6.37491317687411	-0.629800342013031	0.493096244241964
ENSMUSG00000022521	Crebbp	365.654344447685	-0.151532306051397	0.521558632788837
ENSMUSG00000022523	Fgf12	152.430912843047	-0.0794964865817954	0.787905083421209
ENSMUSG00000022525	Plaat1	19.0263713331804	-0.165978836925576	0.807711781775051
ENSMUSG00000022526	Zfp251	44.1367811564415	0.0594440582730655	0.891984641940078
ENSMUSG00000022528	Hes1	4.33800969017811	-0.299799544514707	0.790200344762251
ENSMUSG00000022529	Zfp263	26.010091638559	-0.196309225805729	0.667102516908892
ENSMUSG00000022533	Atp13a3	138.600565223549	-1.04266512624768	0.00233360417889142
ENSMUSG00000022536	Glyr1	184.032575063463	0.349535150649348	0.138471360311397
ENSMUSG00000022537	Tmem44	29.2481784493817	-0.269830249457572	0.581409890134709
ENSMUSG00000022538	Lsg1	19.7902995404509	-0.998117940879335	0.0593847572422867
ENSMUSG00000022540	Rogdi	71.7045570933955	0.631772444851971	0.0880303334592133
ENSMUSG00000022543	Dnaaf8	6.12249477511122	-0.177914779075409	0.836823857628518
ENSMUSG00000022544	Eef2kmt	4.08771774307204	0.0295250826805982	0.980791721806074
ENSMUSG00000022545	Ercc4	44.4252324625938	-0.865709726359564	0.0535715409327127
ENSMUSG00000022546	Gpt	7.42819831656466	-0.0384519135173811	0.960979421550017
ENSMUSG00000022548	Apod	90.8571790508833	1.2051650889922	0.00893037287167089
ENSMUSG00000022550	Adck5	8.91465598309466	-0.0569908650020125	0.944921687493557
ENSMUSG00000022551	Cyc1	82.8080870481348	0.504182426996002	0.143540228302369
ENSMUSG00000022552	Sharpin	26.5692225273589	-0.537042864655104	0.32368352620152
ENSMUSG00000022553	Maf1	31.406849716219	0.979782209514296	0.071968419695577
ENSMUSG00000022554	Hgh1	5.69902254908961	0.532710449985836	0.545095296453697
ENSMUSG00000022555	Dgat1	12.138416558102	0.723436329620671	0.325764933867059
ENSMUSG00000022556	Hsf1	29.8226745698274	-0.00155542205517142	0.997416545909612
ENSMUSG00000022557	Bop1	37.178847061533	0.804245545551503	0.0750451075468942
ENSMUSG00000022558	Mroh1	135.29419965868	0.120118165392419	0.724304236346433
ENSMUSG00000022559	Fbxl6	16.1807188866514	-0.24948355411515	0.684313670613432
ENSMUSG00000022560	Slc52a2	15.2690613155743	-0.0490826531602951	0.939314068433568
ENSMUSG00000022561	Gpaa1	27.9034928596839	0.673644748877184	0.179134107552731
ENSMUSG00000022562	Oplah	21.8676855471221	0.671735481987551	0.28724653986442
ENSMUSG00000022564	Grina	264.764509194415	0.903972211185295	0.000152887628831821
ENSMUSG00000022565	Plec	1085.48285064096	-0.637588644395361	0.0305420633309503
ENSMUSG00000022568	Scrib	72.6285023738264	0.0886392754127348	0.821471048609861
ENSMUSG00000022570	Gfus	10.6233049667259	1.53741222347557	0.0761412881374002
ENSMUSG00000022571	Pycrl	10.6540812827952	0.535471377151817	0.391889434196775
ENSMUSG00000022574	Naprt	3.02743483045053	-0.790649412541697	0.597347380086077
ENSMUSG00000022575	Gsdmd	1.91612610853756	1.94245883689623	0.355436035915617
ENSMUSG00000022577	Ly6h	91.235015651871	1.43002422835051	2.54565240309511e-05
ENSMUSG00000022580	Rhpn1	6.16416000318598	0.733353958241547	0.517652088668684
ENSMUSG00000022587	Ly6e	83.7597434478431	1.15509415746941	0.013361596691081
ENSMUSG00000022594	Lynx1	285.287404052953	0.0511877528250946	0.849879050984867
ENSMUSG00000022601	Zbtb11	136.374179578918	-0.442315836009407	0.0890788208263362
ENSMUSG00000022602	Arc	66.2879522788015	0.257834947264574	0.625359735803849
ENSMUSG00000022604	Cep97	66.6961277568841	0.0521158591169942	0.918670318829216
ENSMUSG00000022607	Ptk2	109.454853739953	-0.420899326629755	0.14646694741045
ENSMUSG00000022610	Mapk12	4.65377189717519	0.262752725655517	0.808978766948063
ENSMUSG00000022614	Lmf2	15.8643814607482	1.64181983335606	0.0170365959200877
ENSMUSG00000022615	Tymp	1.2898944119059	-0.854261896894455	0.65896623635004
ENSMUSG00000022617	Chkb	22.0701073161467	0.767325808684091	0.229173450759309
ENSMUSG00000022619	Mapk8ip2	448.339420252374	0.39594896347868	0.140026644382545
ENSMUSG00000022620	Arsa	37.8642057766365	0.927881913701298	0.0653417674478507
ENSMUSG00000022621	Rabl2	13.3354317940687	0.436443825920246	0.518587115189584
ENSMUSG00000022622	Acr	1.12917125134296	0.0826104599132141	0.97176125656665
ENSMUSG00000022623	Shank3	353.509234990222	-0.537988525709603	0.0423808322098483
ENSMUSG00000022629	Kif21a	535.870363149136	0.494458731071793	0.0914173780985771
ENSMUSG00000022634	Yaf2	48.6109032858996	0.266426545873559	0.445285845184271
ENSMUSG00000022635	Zcrb1	32.7891364563597	-0.294567133116159	0.485757814826072
ENSMUSG00000022636	Alcam	163.035853777177	-0.332775527182532	0.250326218719819
ENSMUSG00000022637	Cblb	64.2526226613331	-0.498365675336674	0.215904888748721
ENSMUSG00000022639	Dubr	11.397000677566	0.35007703554903	0.621394677785787
ENSMUSG00000022641	Bbx	101.738440664305	0.0694273698481816	0.837088879263952
ENSMUSG00000022656	Nectin3	55.4116287466477	-0.249454923684506	0.49976891561832
ENSMUSG00000022658	Tagln3	260.418879908866	1.23202630996907	0.000115114063056091
ENSMUSG00000022661	Cd200	194.365299288097	0.950699399886591	0.00330322214343066
ENSMUSG00000022663	Atg3	43.9730659083576	0.09577832742715	0.810417852370055
ENSMUSG00000022664	Slc35a5	50.4833850648944	0.0537008280215334	0.912425746184692
ENSMUSG00000022665	Ccdc80	2.51503830515848	0.719711226436863	0.625498274714495
ENSMUSG00000022668	Gtpbp8	28.7956396239119	0.265949960572267	0.655837927082041
ENSMUSG00000022671	Mzt2	11.6214804063385	1.24349685692428	0.0582096466539303
ENSMUSG00000022672	Prkdc	104.808140277223	-1.17016542416881	7.94849737418853e-05
ENSMUSG00000022673	Mcm4	13.3995126799594	0.114849703489442	0.85057418149656
ENSMUSG00000022674	Ube2v2	99.6697729023176	0.593184144394086	0.141550261441453
ENSMUSG00000022677	Cep20	23.5133677041575	0.109351877584244	0.820927428648029
ENSMUSG00000022678	Nde1	15.5356314021185	0.276386491087493	0.649299066579455
ENSMUSG00000022679	Mpv17l	45.8163384120021	-0.725494187305276	0.0671868397783866
ENSMUSG00000022680	Pdxdc1	122.867920744439	-0.168712007436075	0.637025360244561
ENSMUSG00000022681	Ntan1	17.9125306750639	-0.388969480080978	0.4573916254484
ENSMUSG00000022682	Rrn3	82.9283952172351	-0.010100810920768	0.971585240366008
ENSMUSG00000022684	Bfar	38.0898141393419	-0.240805887063534	0.611018358576405
ENSMUSG00000022685	Parn	20.3870257307823	-0.0421946111941515	0.934859073007241
ENSMUSG00000022686	B3gnt5	1.63394395354374	1.12130064041793	0.559309066604592
ENSMUSG00000022687	Boc	17.6199160182549	-0.872085169655777	0.154906634595067
ENSMUSG00000022696	Sidt1	26.6856798851461	-1.53925778187534	0.00152421467396662
ENSMUSG00000022698	Naa50	104.030264061759	-0.374146275257201	0.224698745352514
ENSMUSG00000022701	Ccdc191	10.0613005527818	-0.194737346354822	0.845528987648639
ENSMUSG00000022702	Hira	63.7530626150634	-0.941178316643092	0.049057200338701
ENSMUSG00000022704	Qtrt2	16.1617121793703	-0.447605674560225	0.47591226559463
ENSMUSG00000022706	Mrpl40	12.0561370449298	1.03905497321937	0.102192029195223
ENSMUSG00000022707	Gbe1	33.2409454433933	0.556598101744037	0.186128641297365
ENSMUSG00000022708	Zbtb20	866.746185077788	-0.555553374797684	0.0729786050938721
ENSMUSG00000022710	Usp7	203.673183503264	-0.661879084579948	0.0381868311906709
ENSMUSG00000022711	Pmm2	15.9014503678952	-1.7864797956672	0.0103036201596724
ENSMUSG00000022718	Dgcr8	53.1822786728445	-0.092181160200926	0.83351424890551
ENSMUSG00000022721	Trmt2a	26.377570169977	-0.325054123195483	0.580019366544031
ENSMUSG00000022722	Arl6	18.3368105876345	-0.059777852888266	0.921417090736662
ENSMUSG00000022723	Crybg3	24.4074429185785	-1.30258046850339	0.0122961577709191
ENSMUSG00000022724	Riox2	9.04244944812103	-0.32345493549384	0.62451956956246
ENSMUSG00000022742	Cpox	46.7914235643341	0.431814789708181	0.295363848949943
ENSMUSG00000022744	Cldnd1	45.9621361432582	0.442031928016078	0.277630798090959
ENSMUSG00000022747	St3gal6	19.3071639559595	-0.654856960509253	0.346770195479308
ENSMUSG00000022748	Cmss1	6.55725242071009	0.30370445159874	0.710809049361764
ENSMUSG00000022749	Tbc1d23	54.8213602961179	-1.09042580229918	0.00606329311878132
ENSMUSG00000022750	Klhl22	72.7959006344672	-0.647448605493022	0.176454937449518
ENSMUSG00000022751	Nit2	6.96396278368726	0.642810336133174	0.446980273575626
ENSMUSG00000022752	Tomm70a	244.213377243715	0.0425017388696221	0.876471827636929
ENSMUSG00000022756	Slc7a4	30.6232543087691	-0.437800540667799	0.369492494476175
ENSMUSG00000022757	Tfg	64.7843007817457	0.734276405786226	0.134298608785793
ENSMUSG00000022758	P2rx6	2.0415366571787	-0.769483225214257	0.602678556804833
ENSMUSG00000022760	Thap7	8.4052960565456	-1.15632259649147	0.100409260717709
ENSMUSG00000022761	Lztr1	96.8057142585509	-0.280490545254531	0.440256258825191
ENSMUSG00000022762	Ncam2	225.179708916613	-0.349802573340097	0.181612187201531
ENSMUSG00000022763	Aifm3	47.5559536527814	0.15354384641567	0.792595532077863
ENSMUSG00000022765	Snap29	20.2493466012471	0.276441381427796	0.573288857654322
ENSMUSG00000022766	Serpind1	2.95580644696763	0.576222688031097	0.60591212501138
ENSMUSG00000022768	Ccdc116	2.2164441134147	-3.66594215656307	0.02150599065884
ENSMUSG00000022769	Sdf2l1	7.54955049240057	0.73340714099867	0.399400973111773
ENSMUSG00000022770	Dlg1	150.144544959776	-0.463737541688347	0.0816952368573163
ENSMUSG00000022771	Ppil2	47.6100277356858	0.0649006244949818	0.888383073704063
ENSMUSG00000022772	Senp5	111.393793410893	-0.309182392387245	0.31196494654939
ENSMUSG00000022773	Ypel1	7.34682510281172	-0.636350809078468	0.556483000552871
ENSMUSG00000022774	Ncbp2	38.4761164876524	0.734194465210068	0.151869832697153
ENSMUSG00000022779	Top3b	42.6090258761676	-0.571189388570596	0.162256774754667
ENSMUSG00000022781	Pak2	85.5058642914618	0.0693041024243813	0.828110891093375
ENSMUSG00000022783	Spag6l	7.64482444069123	-0.335014679668762	0.72831225917047
ENSMUSG00000022787	Wdr53	7.86314801400911	0.377943522416552	0.647306359799901
ENSMUSG00000022788	Fgd4	122.997303972596	-0.940840474430088	0.019701283638876
ENSMUSG00000022789	Dnm1l	313.436225234728	0.263725922277017	0.295927043751353
ENSMUSG00000022790	Igsf11	24.2262423988387	-0.134963353736334	0.784391782452898
ENSMUSG00000022791	Tnk2	310.071862591191	0.180592221021583	0.440256413567803
ENSMUSG00000022792	Yars2	16.7306631566274	-0.200906975867303	0.716532487024717
ENSMUSG00000022793	B4galt4	14.5151119410672	-0.0114381442563395	0.985727141905355
ENSMUSG00000022797	Tfrc	106.488772837187	-0.779274427051212	0.0531384342365208
ENSMUSG00000022799	Arhgap31	53.4287066912394	-0.923645909654408	0.00634792966812911
ENSMUSG00000022800	Fyttd1	111.042274896397	0.32563732781893	0.390548424333772
ENSMUSG00000022801	Lrch3	79.9715571062466	-0.373914940406746	0.262836273581899
ENSMUSG00000022802	Lmln	30.506788264441	0.0665843295887387	0.879040502013884
ENSMUSG00000022805	Cfap91	2.49609736650302	0.634494928689975	0.635165240407228
ENSMUSG00000022807	Osbpl11	49.4463168531161	0.487186565555642	0.178421766801731
ENSMUSG00000022808	Snx4	40.1420807459081	-0.0348565391531945	0.926150785109273
ENSMUSG00000022811	Zfp148	202.728426249843	-0.959288557641002	0.00128115475723733
ENSMUSG00000022812	Gsk3b	547.053884130762	0.331825197586427	0.322984963215239
ENSMUSG00000022814	Umps	27.6738758313909	0.162921164679521	0.762831271351137
ENSMUSG00000022816	Fstl1	40.0917206265405	-0.359678666179854	0.411077794086697
ENSMUSG00000022817	Itgb5	30.3267292476358	-0.0784806341489023	0.906668120857207
ENSMUSG00000022820	Ndufb4	23.7122345848285	1.83436697842082	0.00222449822678667
ENSMUSG00000022822	Abcc5	271.38970384448	-0.94941313619229	0.00693266722556382
ENSMUSG00000022827	Rabl3	9.53467835718558	-0.279842159680389	0.68970929277606
ENSMUSG00000022828	Gtf2e1	20.52009067839	-0.0513080526599378	0.917911080395549
ENSMUSG00000022829	Stxbp5l	163.510649590534	-0.721947272498692	0.0412539591629467
ENSMUSG00000022831	Hcls1	1.74116566066054	-1.83329864122498	0.296622459144913
ENSMUSG00000022833	Ccdc14	9.57366764211198	-1.3014037824599	0.12452541633723
ENSMUSG00000022836	Mylk	12.1031278022888	-1.56323012833191	0.05170497329691
ENSMUSG00000022837	Iqcb1	40.8002749485287	0.0154759716015377	0.973738893716246
ENSMUSG00000022840	Adcy5	282.039434942996	-0.0853216358510722	0.739377609789791
ENSMUSG00000022841	Ap2m1	377.544405022525	0.587915118198523	0.0238405725187669
ENSMUSG00000022842	Ece2	52.9338974574877	0.648072162382266	0.154634380535062
ENSMUSG00000022843	Clcn2	34.7936210513903	0.447099197210244	0.39625133890071
ENSMUSG00000022844	Pdia5	4.83372584339596	1.69587792403444	0.161318932141433
ENSMUSG00000022847	Thpo	2.21815939033534	-0.975981975208109	0.5319264627077
ENSMUSG00000022848	Slc49a4	54.9355388247342	0.858916640503168	0.0504020468786037
ENSMUSG00000022849	Hspbap1	13.4997676057741	-0.311694690322875	0.648807987436279
ENSMUSG00000022853	Ehhadh	3.99772198545196	-1.09341388961078	0.323190934151432
ENSMUSG00000022855	Senp2	103.931581023264	-0.308303353188167	0.312348364989924
ENSMUSG00000022856	Tmem41a	7.87378017752431	0.886869720995674	0.255167503800278
ENSMUSG00000022858	Tra2b	109.177675242516	-0.699877715201761	0.0437612898976127
ENSMUSG00000022860	Chodl	2.48122787159749	0.326615790493665	0.83606177895826
ENSMUSG00000022861	Dgkg	55.9653226649107	-0.822216660108755	0.055243032151354
ENSMUSG00000022863	Btg3	15.1602508865586	0.420491418740764	0.519145508158403
ENSMUSG00000022864	D16Ertd472e	22.2312939210676	0.242486160892713	0.686220718304207
ENSMUSG00000022865	Cxadr	41.4222191071497	-0.557512955834482	0.244828944684998
ENSMUSG00000022867	Usp25	59.5616789061811	-0.861777511355906	0.0408140787117752
ENSMUSG00000022876	Samsn1	1.33931273794106	0.734236538643911	0.722360401400604
ENSMUSG00000022881	Rfc4	2.22651956503139	0.825991208743735	0.595150961479029
ENSMUSG00000022883	Robo1	181.137272948237	-0.462852966928715	0.154255048823479
ENSMUSG00000022884	Eif4a2	491.114976877793	-0.0477623546649135	0.865551081947807
ENSMUSG00000022885	St6gal1	24.064926736859	0.601014928389377	0.379115511200431
ENSMUSG00000022887	Masp1	8.37773767244384	0.387188008266146	0.635146534306081
ENSMUSG00000022889	Mrpl39	21.7007281663465	0.18897022146503	0.735165520583898
ENSMUSG00000022890	Atp5j	56.6277486133636	0.730330559154586	0.0381100859607202
ENSMUSG00000022892	App	2611.35302117455	0.921064934356116	0.000150425858091121
ENSMUSG00000022893	Adamts1	19.139394713245	-0.95383151605868	0.0746368232218117
ENSMUSG00000022894	Adamts5	6.00348592464803	-0.451598568951035	0.613644704803917
ENSMUSG00000022895	Ets2	74.4662106432623	0.197967151943653	0.537481550040522
ENSMUSG00000022897	Dyrk1a	159.289311084752	-0.588077512657075	0.0257472253498937
ENSMUSG00000022898	Vps26c	28.0538141915597	-0.269668257553024	0.706364314503696
ENSMUSG00000022899	Slc15a2	16.6156354471948	0.519498753874319	0.374341353451039
ENSMUSG00000022901	Cd86	3.3470728057365	-2.52980353424922	0.0682679740831338
ENSMUSG00000022905	Kpna1	157.516004383327	0.167841277712284	0.625416193327372
ENSMUSG00000022906	Parp9	6.07397568219951	0.0187504923858333	0.987172887048328
ENSMUSG00000022911	Arl13b	18.9604945064745	-0.359842829192698	0.610496253957269
ENSMUSG00000022912	Pros1	11.0514820568269	-1.17630584448536	0.0990530438291701
ENSMUSG00000022913	Psmg1	8.38786011571624	0.329570995450071	0.699034591861359
ENSMUSG00000022914	Brwd1	355.245519511922	-1.09999963905276	2.27131380157165e-05
ENSMUSG00000022935	Grik1	47.5415578532683	-0.844182126030695	0.0570030147256415
ENSMUSG00000022940	Pigp	10.0398651014792	0.0802912939863287	0.908964929996253
ENSMUSG00000022946	Dop1b	142.544085853459	-0.395362666356642	0.155037334480071
ENSMUSG00000022947	Cbr3	1.33304491864917	-1.88656306483574	0.378729210132369
ENSMUSG00000022948	Setd4	6.00188338985318	0.375204070529869	0.684715949574338
ENSMUSG00000022949	Clic6	12.7667435775841	-0.439390097218898	0.573755004591844
ENSMUSG00000022951	Rcan1	41.3901417500125	0.500525147509658	0.218343806638599
ENSMUSG00000022952	Runx1	3.40163675928661	-0.29687782464935	0.820780195452431
ENSMUSG00000022956	Atp5o	98.7666697226488	0.758188806259223	0.0076902250425041
ENSMUSG00000022957	Itsn1	620.976117076895	0.194462502443043	0.458581930686334
ENSMUSG00000022960	Donson	17.0307391719688	-1.37006617122161	0.0449055546333437
ENSMUSG00000022961	Son	663.438017694905	-0.609269146107674	0.0178389953367116
ENSMUSG00000022962	Gart	54.6213255152991	0.630761164432193	0.276574448845368
ENSMUSG00000022964	Tmem50b	69.7164613156256	0.24679303053412	0.473561517201049
ENSMUSG00000022965	Ifngr2	33.2801451136304	-1.6139353114795	0.00428610256961388
ENSMUSG00000022967	Ifnar1	52.7874407535994	-0.287306025715356	0.441524622111637
ENSMUSG00000022969	Il10rb	6.08990926775423	-1.21417018614704	0.162238479603863
ENSMUSG00000022971	Ifnar2	14.9454795104426	-0.60641635411681	0.494754946365763
ENSMUSG00000022972	Cfap298	12.7528677381185	-0.857929180179818	0.212725873826501
ENSMUSG00000022973	Synj1	684.553499017027	0.351847905204184	0.136196190134001
ENSMUSG00000022974	Paxbp1	75.1385279468105	-0.84122615294157	0.0866261190057817
ENSMUSG00000022978	Mis18a	1.67427693475672	1.13607532280559	0.485026300305019
ENSMUSG00000022982	Sod1	127.560132819985	1.25722605357684	0.000210016920602885
ENSMUSG00000022983	Scaf4	77.3925430489337	-0.95094519896156	0.0299148122651845
ENSMUSG00000022987	Zfp641	15.79269724391	-0.62954516923154	0.265313364220562
ENSMUSG00000022992	Kansl2	50.8032656939828	0.00393223812445332	0.991458736175763
ENSMUSG00000022994	Adcy6	62.0742953388789	-1.06846661524917	0.00245322229224999
ENSMUSG00000022995	Enah	582.029214272424	0.217924769526187	0.275615760204475
ENSMUSG00000022996	Wnt10b	3.4419163296886	1.00903930742904	0.424210960741766
ENSMUSG00000022999	Lmbr1l	8.33610081584492	-2.13961240338048	0.0158110624443182
ENSMUSG00000023004	Tuba1b	730.500219449718	1.14162800454597	1.77002454403182e-05
ENSMUSG00000023007	Prpf40b	54.923148470656	0.272480268485417	0.591716012983434
ENSMUSG00000023008	Fmnl3	11.87428058813	-1.73968723866721	0.0294704271848086
ENSMUSG00000023009	Nckap5l	32.4479383040338	-1.01959529229435	0.0582014747391168
ENSMUSG00000023010	Tmbim6	248.507923607398	0.85157183753711	0.00297019368694626
ENSMUSG00000023011	Faim2	506.589128310401	1.01930855313563	0.00321566467327587
ENSMUSG00000023015	Racgap1	11.131872331215	0.00979193676542784	0.989905096830731
ENSMUSG00000023017	Asic1	73.3071699443794	0.758850513883614	0.0412800035163134
ENSMUSG00000023018	Smarcd1	89.1415317048991	0.294527504550353	0.3685038573482
ENSMUSG00000023019	Gpd1	32.9458548827214	-0.00871258260155958	0.984169248676718
ENSMUSG00000023020	Cox14	20.5964993480337	0.275843313672416	0.649982904808911
ENSMUSG00000023021	Cers5	22.3219038297851	-0.0547134920587452	0.93016597203122
ENSMUSG00000023022	Lima1	15.2781543370458	-1.07615634453593	0.100677825835736
ENSMUSG00000023025	Larp4	137.52576810438	-0.214672364764991	0.471156969322563
ENSMUSG00000023026	Dip2b	227.872935108503	-0.203927660018521	0.439199699058702
ENSMUSG00000023027	Atf1	16.1427344561413	-0.645789475559243	0.279355829199057
ENSMUSG00000023030	Slc11a2	43.9705456000323	0.877273723109494	0.0946823883645111
ENSMUSG00000023032	Slc4a8	259.7892309439	0.0113704504973017	0.972661922217859
ENSMUSG00000023033	Scn8a	460.354628881479	-0.432762772462784	0.0735487878368588
ENSMUSG00000023034	Nr4a1	32.379561285165	0.0522820553212321	0.917716720293495
ENSMUSG00000023036	Pcdhgc4	57.2528453697985	0.528098393741914	0.105969181129406
ENSMUSG00000023043	Krt18	1.12216013850692	0.230171970343424	0.914035465765652
ENSMUSG00000023044	Csad	16.5892416733836	0.793907580333584	0.170940565414331
ENSMUSG00000023046	Igfbp6	3.25314524035035	-1.27899862958928	0.370346173380886
ENSMUSG00000023047	Amhr2	0.840530290482821	-0.786886657435682	0.744906458396346
ENSMUSG00000023048	Prr13	32.4780889899248	0.52380240705171	0.228005100899365
ENSMUSG00000023050	Map3k12	116.805730512605	0.335946209187099	0.225269135258993
ENSMUSG00000023051	Tarbp2	14.9315615033351	0.362713498743817	0.536624239554749
ENSMUSG00000023052	Npff	1.47960331415509	0.3538800816751	0.873513252489162
ENSMUSG00000023055	Calcoco1	62.3812665762727	0.780791860186775	0.0333546151728233
ENSMUSG00000023064	Sncg	85.2306877922238	1.76134707539282	0.0001476117026379
ENSMUSG00000023066	Rttn	34.0191983622632	-1.15304791786726	0.0462522988885197
ENSMUSG00000023067	Cdkn1a	10.7235770408042	0.356702416160118	0.611172275251738
ENSMUSG00000023068	Nus1	106.029686750882	0.32439330218261	0.418462580463672
ENSMUSG00000023072	Cep89	14.468947164859	-0.494602200781701	0.456180536689514
ENSMUSG00000023074	Mospd1	8.98267949348479	-0.471440655122453	0.518507000282697
ENSMUSG00000023075	Akirin1	52.4427522292744	0.500271514425123	0.172502325860984
ENSMUSG00000023079	Gtf2ird1	48.9901002214772	0.0141474220001044	0.975678536402783
ENSMUSG00000023087	Noct	63.6494167978111	0.0484443325309368	0.883370808732333
ENSMUSG00000023088	Abcc1	30.4945155142563	-0.957532833935633	0.0395599422780063
ENSMUSG00000023089	Ndufa5	26.719138489451	0.343200905040949	0.504284327841959
ENSMUSG00000023092	Fhl1	88.8288542577148	0.532628373461345	0.11502275744718
ENSMUSG00000023094	Msrb2	7.70345437072242	0.0105841134285522	0.991728724821
ENSMUSG00000023104	Rfc2	15.8240155805977	0.375973990161676	0.527826836779923
ENSMUSG00000023106	Denr	42.3683367934605	0.999247379621003	0.0663189863860844
ENSMUSG00000023110	Prmt5	42.7720012865352	0.343554638778552	0.344338616463078
ENSMUSG00000023118	Sympk	137.050961396625	-0.0145480450313318	0.956849626533666
ENSMUSG00000023143	Nagpa	5.1576864701339	-0.117216262315979	0.892486263521469
ENSMUSG00000023147	Get1	65.6922057395906	0.368354170223729	0.315106442331047
ENSMUSG00000023150	Ivns1abp	123.362638089818	-0.715835993710735	0.0058242023339183
ENSMUSG00000023156	Rpp14	20.6117468372696	-0.248969090465906	0.703726654864931
ENSMUSG00000023169	Slc38a1	592.287624568803	0.420080677985557	0.0731561361388799
ENSMUSG00000023170	Gps2	9.3642768560839	0.426754129103832	0.54597697669282
ENSMUSG00000023175	Bsg	265.879489624793	0.503206135935727	0.0366217188606236
ENSMUSG00000023186	Vwa5a	29.0762638204588	0.235205536856844	0.668914272293574
ENSMUSG00000023191	P3h3	15.3725544635396	0.813189135488534	0.29801313601987
ENSMUSG00000023192	Grm2	27.1767351103847	-0.0216541214549569	0.970356039863215
ENSMUSG00000023206	Il15ra	6.40662243468344	-0.268840615682823	0.785349407828865
ENSMUSG00000023224	Serping1	2.80409084400907	-1.07972746754763	0.437884103551526
ENSMUSG00000023232	Serinc2	1.72515895666286	-1.24799938333356	0.490571454179379
ENSMUSG00000023235	Ccl25	10.9192596562937	-0.417565387280423	0.568597186085612
ENSMUSG00000023236	Scg5	119.040335514353	0.741026352634851	0.0368937653441726
ENSMUSG00000023249	Parp3	4.18409103285956	-0.511488199669533	0.588896657622713
ENSMUSG00000023259	Slc26a6	6.85403577391831	0.0201447454502097	0.981856740085211
ENSMUSG00000023262	Acy1	5.49729121572726	0.0851000560382759	0.921788156869525
ENSMUSG00000023266	Frs3	23.9590161047357	-0.538108972120443	0.254378136310886
ENSMUSG00000023267	Gabrr2	2.24955366453519	-0.995041077819232	0.498608663979066
ENSMUSG00000023272	Creld2	9.35229522086412	1.16828168087832	0.113516285509186
ENSMUSG00000023277	Twf2	20.6621903975708	0.644027430281585	0.204595483147877
ENSMUSG00000023284	Zfp605	25.3958742146917	-0.394380216336059	0.431021440147827
ENSMUSG00000023286	Ube2j2	32.1471084748	0.631221719645405	0.319246073709214
ENSMUSG00000023307	Marchf5	43.6205317516926	-0.566557767016536	0.137669239655356
ENSMUSG00000023328	Ache	205.702256925498	1.32831520681793	1.91819113990977e-06
ENSMUSG00000023330	Dtwd1	4.77098232345766	-0.302162513158869	0.770282029254964
ENSMUSG00000023336	Wfdc1	1.90843340241224	-0.215306889693266	0.880848080902757
ENSMUSG00000023341	Mx2	1.49151832694475	-2.23234540484625	0.242129584726177
ENSMUSG00000023345	Poc1a	5.00607437202755	1.58841327967714	0.153823741150403
ENSMUSG00000023348	Trip6	2.96435765939586	-0.690574228881905	0.58059764957902
ENSMUSG00000023353	Agap3	169.186583765988	0.12657924914873	0.624916632713483
ENSMUSG00000023367	Tmem176a	7.36949153437377	0.939884023856924	0.31449136654445
ENSMUSG00000023391	Dlx2	3.57467783311168	0.226656042058029	0.849655753624736
ENSMUSG00000023411	Nfatc4	1.90351145464219	-0.463273543169322	0.754044892907669
ENSMUSG00000023452	Pisd	30.1094863276313	0.52152035445817	0.281456636524857
ENSMUSG00000023456	Tpi1	384.479177990696	1.18333319893332	0.000340399334915905
ENSMUSG00000023460	Rab12	60.7071760074239	-0.564341800696063	0.0679020189447065
ENSMUSG00000023473	Celsr3	176.375209283795	0.0680091044367719	0.869701790911284
ENSMUSG00000023484	Prph	7.59317156087427	4.87262907249137	0.00280738957346607
ENSMUSG00000023495	Pcbp4	75.0396146497347	0.293756062331387	0.464839118220386
ENSMUSG00000023571	C1qtnf12	3.37518599878535	-0.967195246602409	0.452764007407298
ENSMUSG00000023572	Ccndbp1	43.860147410224	1.20732509141248	0.00379444519610121
ENSMUSG00000023707	Ogfod2	13.0978385117883	0.615002156117188	0.425592802815065
ENSMUSG00000023723	Mrps23	21.5526389705473	0.00692782763142403	0.991327610443013
ENSMUSG00000023755	Rhebl1	2.81126674136828	1.29074165073029	0.333259975592615
ENSMUSG00000023764	Sfi1	36.4621254682734	-0.132046937637834	0.793946083313045
ENSMUSG00000023791	Pigx	4.46380553029784	-0.261877046058104	0.823831981927595
ENSMUSG00000023795	Pisd-ps2	5.25920193754934	1.85361019541586	0.0829929710073655
ENSMUSG00000023800	Tiam2	27.1419705221796	0.203468005861907	0.698030495125604
ENSMUSG00000023805	Synj2	104.911996954746	-0.166881870617695	0.664471817418254
ENSMUSG00000023806	Rsph3b	18.3558881210862	-0.176853782971016	0.792259494473389
ENSMUSG00000023809	Rps6ka2	68.8429367384622	-0.714063479393303	0.0509077726676666
ENSMUSG00000023826	Prkn	14.2054970050297	-0.995464162228994	0.112059862331426
ENSMUSG00000023827	Agpat4	97.1982105374306	1.22699825780103	0.0178433342863345
ENSMUSG00000023828	Slc22a3	1.60420867122553	-0.539637546623907	0.777094266420923
ENSMUSG00000023830	Igf2r	109.965540532142	-0.132410214455724	0.607694159343456
ENSMUSG00000023832	Acat2	69.2579126430861	0.448112695546441	0.188998948592708
ENSMUSG00000023845	Lnpep	573.862818113693	-0.401334950309317	0.211242894335866
ENSMUSG00000023852	Chd1	86.5897165604425	-1.19481717457846	0.00346907545914417
ENSMUSG00000023861	Mpc1	39.2440025808088	0.247462200947971	0.552553282951883
ENSMUSG00000023868	Pde10a	140.050764744681	-0.175190954784404	0.520508819551944
ENSMUSG00000023873	1700010I14Rik	1.67129578892817	0.545931841494437	0.717206324795577
ENSMUSG00000023882	Zfp54	2.46512446190264	-0.352417306399689	0.818017378642824
ENSMUSG00000023883	Phf10	56.1961625328851	-0.101926874184106	0.763645642737177
ENSMUSG00000023885	Thbs2	9.69917224389893	-0.0303437546609113	0.967809383951059
ENSMUSG00000023886	Smoc2	5.31761706501103	0.031023733360192	0.971017933560416
ENSMUSG00000023892	Zfp51	6.39918611885187	-0.0822780679084523	0.92754905225922
ENSMUSG00000023904	Hcfc1r1	25.8031577153884	0.535702013548142	0.37086300016561
ENSMUSG00000023905	Tnfrsf12a	2.81093494466778	1.76743895442369	0.218316119607057
ENSMUSG00000023908	Pkmyt1	1.8519388687005	0.219305836361531	0.876090701594233
ENSMUSG00000023909	Paqr4	48.0565225032992	0.105718450272755	0.767111594840623
ENSMUSG00000023911	Flywch2	5.84248959559763	2.41389166322524	0.0247242292986682
ENSMUSG00000023912	Slc25a27	53.8365317924419	0.00762361485922229	0.986972311773997
ENSMUSG00000023913	Pla2g7	82.9634540779097	0.256566842740013	0.537957770775147
ENSMUSG00000023915	Tnfrsf21	99.6547133167361	0.347038568621869	0.321257035340187
ENSMUSG00000023918	Adgrf4	1.8162850446976	0.56992854499765	0.737615525068241
ENSMUSG00000023919	Cenpq	4.02388496660045	0.87325349644864	0.444718957975821
ENSMUSG00000023921	Mmut	49.0877199483119	-0.0922480305067016	0.841789185620819
ENSMUSG00000023923	Tbc1d5	63.4949287382978	-0.743337711650516	0.0855284936788372
ENSMUSG00000023927	Satb1	213.215281175409	0.0264315733241902	0.930120166346972
ENSMUSG00000023931	Efhb	0.780079552331194	-3.02629915202598	0.262065298057162
ENSMUSG00000023932	Cdc5l	60.8510340987291	0.211864771868297	0.552091750501544
ENSMUSG00000023935	Spats1	3.95986604128659	0.296936431247626	0.778775683161887
ENSMUSG00000023938	Aars2	28.6127789328821	-0.212742855381843	0.641456277253515
ENSMUSG00000023939	Mrpl14	7.87012740999623	1.11090250872894	0.144616207932134
ENSMUSG00000023942	Slc29a1	21.8951023700779	0.313248417182672	0.526526108170829
ENSMUSG00000023944	Hsp90ab1	1760.8412274475	1.15083719388551	4.94023658150231e-05
ENSMUSG00000023945	Slc5a7	10.8086822472588	0.332789769121885	0.673121760296636
ENSMUSG00000023947	Nfkbie	1.87236745171314	1.57272765344863	0.357247720708021
ENSMUSG00000023951	Vegfa	66.1097993415704	-0.117151515383218	0.748096554154413
ENSMUSG00000023952	Gtpbp2	48.5509681062113	0.242204460825753	0.579182135471275
ENSMUSG00000023953	Polh	8.21885424940409	0.166088593682146	0.829523954745838
ENSMUSG00000023959	Clic5	5.69651520713718	-0.439279782676998	0.712104596891192
ENSMUSG00000023960	Enpp5	322.375652934823	0.588399519576085	0.0240698321959113
ENSMUSG00000023961	Enpp4	41.9208261602666	0.170781548274087	0.663280398080537
ENSMUSG00000023963	Cyp39a1	2.24489987391746	1.00502453859179	0.526668905831186
ENSMUSG00000023964	Calcr	3.44533042907856	2.0160138107289	0.214503106533667
ENSMUSG00000023965	Fbxl17	95.0418201365453	0.00469935750564482	0.988858267132274
ENSMUSG00000023966	Rsph9	6.00133264920987	0.00782067023634564	0.993021767957543
ENSMUSG00000023967	Mrps18a	20.3700647072198	1.04042639028306	0.0638181230851438
ENSMUSG00000023968	Crip3	1.45741758530617	-1.49292448701346	0.426305826855628
ENSMUSG00000023971	Rrp36	11.2983032037503	0.143148247861912	0.846568261931136
ENSMUSG00000023972	Ptk7	9.8223178889287	0.183261580544661	0.788650176496286
ENSMUSG00000023973	Cnpy3	38.8544973934503	0.456243764934753	0.279625338390806
ENSMUSG00000023977	Ubr2	188.930181011502	-0.414558457794837	0.112916739277492
ENSMUSG00000023980	Taf8	15.4887466372827	-1.55007922434028	0.0232228705572378
ENSMUSG00000023984	Gm20517	1.82049778685274	-1.38721647413772	0.442229564026621
ENSMUSG00000023988	Bysl	24.5939738839091	0.215049365943049	0.647346712741754
ENSMUSG00000023990	Tfeb	12.1286583094097	1.21067816376006	0.14174984291673
ENSMUSG00000023991	Foxp4	72.6062892737954	0.852140835570258	0.0326824744082771
ENSMUSG00000023992	Trem2	5.59242615296628	-0.459442213693574	0.726013689192559
ENSMUSG00000023994	Nfya	20.9630857323896	0.728313895826958	0.205749728203994
ENSMUSG00000023999	Kif6	5.80471483996323	0.109753539715312	0.919204225722945
ENSMUSG00000024002	Brd4	207.026950137011	0.585114953576642	0.0772908756802576
ENSMUSG00000024006	Stk38	47.2556650402161	-0.912880650651274	0.0266821891020596
ENSMUSG00000024007	Ppil1	6.35391267329109	1.08338754915633	0.250014660866663
ENSMUSG00000024008	Cpne5	32.8258022213373	-0.0895867623140251	0.846145631918451
ENSMUSG00000024011	Pi16	1.54913748502094	1.0959130695474	0.575895062583706
ENSMUSG00000024012	Mtch1	257.355576377327	0.726325881743966	0.00603439123147548
ENSMUSG00000024013	Fgd2	5.96569517497461	0.347863278360647	0.747255928609938
ENSMUSG00000024014	Pim1	6.53892158017312	0.757460722555665	0.439915180691147
ENSMUSG00000024018	Ccdc167	14.6797361678608	-0.711726210447942	0.302038442431747
ENSMUSG00000024019	Cmtr1	139.557693554578	0.148480081085237	0.656466811394726
ENSMUSG00000024026	Glo1	92.8215198285722	0.318811047701496	0.318721496920609
ENSMUSG00000024027	Glp1r	7.12840565786048	0.0707566054430304	0.937594203645755
ENSMUSG00000024030	Abcg1	99.1398434414617	-0.201576655639469	0.528574126332882
ENSMUSG00000024033	Rsph1	2.41001964843177	-0.970370635465121	0.521954895486944
ENSMUSG00000024036	Slc37a1	7.72396939656087	1.5671769042098	0.139287322228616
ENSMUSG00000024037	Wdr4	19.0363618244004	0.188844938489619	0.760211774226023
ENSMUSG00000024038	Ndufv3	31.7792216397498	0.739008819948065	0.102578752470707
ENSMUSG00000024039	Cbs	19.398521409232	0.562902561600952	0.30152921329593
ENSMUSG00000024042	Sik1	32.1953694906874	1.18279435839759	0.0253545738199227
ENSMUSG00000024043	Arhgap28	3.36593653689101	0.879973771332045	0.499805785711369
ENSMUSG00000024044	Epb41l3	302.763332707359	0.0741095841363288	0.797522321724333
ENSMUSG00000024045	Akap8	91.5437613408017	-0.237712223688133	0.523345040232013
ENSMUSG00000024048	Myl12a	10.3994159499635	0.225424574285436	0.778562452892968
ENSMUSG00000024049	Myom1	4.63394565177078	0.165064693275785	0.873446484414509
ENSMUSG00000024050	Wiz	69.4846673706788	0.0779817238198442	0.805889350103398
ENSMUSG00000024052	Lpin2	150.694940858215	-0.246047295762908	0.542794225771359
ENSMUSG00000024053	Emilin2	13.1225990213677	0.854558104242889	0.184794426842326
ENSMUSG00000024054	Smchd1	109.105199073741	-1.07472186978115	0.00251529752777755
ENSMUSG00000024055	Cyp4f13	8.3868828444473	-0.508351584014224	0.544815446711091
ENSMUSG00000024059	Clip4	67.5749033954352	0.204114821197882	0.595549115294213
ENSMUSG00000024063	Lbh	202.508505649388	0.741927279831883	0.0232500495185344
ENSMUSG00000024064	Galnt14	15.1745140976972	-0.376981463127053	0.535457122261434
ENSMUSG00000024065	Ehd3	93.6343369307878	0.393276930293619	0.177229824333589
ENSMUSG00000024066	Xdh	12.8298387790371	1.92920856859277	0.0413462336301018
ENSMUSG00000024067	Dpy30	11.5953534596682	0.40833107670599	0.513891361907155
ENSMUSG00000024068	Spast	80.4352747750642	-0.0282150203438947	0.931964826595501
ENSMUSG00000024069	Slc30a6	8.45093679687323	-0.13366030315658	0.85637306462893
ENSMUSG00000024070	Prkd3	39.4798322954331	-0.168680849085778	0.686451755242482
ENSMUSG00000024072	Yipf4	41.3135944933757	0.0318099253266377	0.955955400209887
ENSMUSG00000024073	Birc6	659.450624478605	-1.19703172023034	0.000369400449942265
ENSMUSG00000024074	Crim1	127.292872132884	0.40082785316759	0.305406512814856
ENSMUSG00000024076	Vit	17.4244497545207	1.25429861484316	0.0484990243529946
ENSMUSG00000024077	Strn	151.576250634279	-0.128933324175919	0.639492386276155
ENSMUSG00000024078	Ttc27	26.8104480476912	1.18861181947741	0.0262106683050571
ENSMUSG00000024079	Eif2ak2	14.3799122277828	-1.68893995126277	0.0439980487156148
ENSMUSG00000024081	Cebpz	39.0850325129737	-0.220388978815097	0.665487610483211
ENSMUSG00000024082	Ndufaf7	26.385394772448	-0.419258991329629	0.377083412330987
ENSMUSG00000024083	Pja2	801.255894275412	0.23413355250167	0.318948272574802
ENSMUSG00000024084	Qpct	25.2938339372938	0.709099021093821	0.113552101344556
ENSMUSG00000024085	Man2a1	48.2867241862846	-1.00046281070867	0.028841486834523
ENSMUSG00000024087	Cyp1b1	5.97505878523945	-0.492962035639471	0.594574077821999
ENSMUSG00000024091	Vapa	117.755275183348	0.319146758168937	0.326114845195886
ENSMUSG00000024095	Hnrnpll	91.4889973119656	-1.0245640972307	0.00149427840538369
ENSMUSG00000024096	Ralbp1	105.990051618916	-0.0253547794025179	0.930103509833351
ENSMUSG00000024097	Srsf7	99.1587854496706	0.191855263975399	0.554480171476736
ENSMUSG00000024098	Twsg1	47.6411482056594	-0.177794535547512	0.625886482063491
ENSMUSG00000024099	Ndufv2	72.0271842190795	0.38609265494873	0.322774244300697
ENSMUSG00000024101	Washc1	23.7848051020747	-0.0116496604410603	0.980032526802731
ENSMUSG00000024104	Washc2	153.052918992755	-0.244779815931143	0.417175107603132
ENSMUSG00000024109	Nrxn1	759.749721462165	-0.261321481594992	0.211481171624195
ENSMUSG00000024112	Cacna1h	68.9855201328249	0.329033625649849	0.426778107761304
ENSMUSG00000024114	Prss41	1.34422891522497	-0.337740299410368	0.890186168010775
ENSMUSG00000024118	Tedc2	4.91050117426364	1.13887405986007	0.295159633264766
ENSMUSG00000024120	Lrpprc	141.563024602126	-0.0308696584758904	0.913465506033434
ENSMUSG00000024121	Atp6v0c	448.728003485497	0.846173284616867	0.00199973480088821
ENSMUSG00000024122	Pdpk1	232.295229669972	0.143854688745835	0.645837708337252
ENSMUSG00000024127	Prepl	675.816505217298	0.109795252880677	0.601937096940656
ENSMUSG00000024130	Abca3	163.133211299081	0.139583941983306	0.606412722374287
ENSMUSG00000024132	Eci1	8.27609450188617	0.752088412135597	0.28967130924115
ENSMUSG00000024134	Six2	0.980103035385942	-0.975427443069498	0.672569935983085
ENSMUSG00000024135	Srbd1	19.341299576968	-0.687344944170168	0.241119424906351
ENSMUSG00000024136	Dnase1l2	1.66812645183445	0.371200047786329	0.827246438054211
ENSMUSG00000024137	E4f1	19.9340579949264	0.699465311995226	0.262690878454759
ENSMUSG00000024140	Epas1	187.699506232638	-0.238913130017941	0.524219329117399
ENSMUSG00000024142	Mlst8	33.2933854777295	0.515342076514108	0.33357417217178
ENSMUSG00000024143	Rhoq	71.6668275078556	0.259408538384283	0.530680835910436
ENSMUSG00000024145	Pigf	4.20199362356418	-0.533533331045872	0.626845309113169
ENSMUSG00000024146	Cript	20.3313158159624	0.419680950582596	0.416738358932459
ENSMUSG00000024150	Mcfd2	50.4402204355891	-0.00788042657243133	0.984662264688102
ENSMUSG00000024151	Msh2	42.0351481004856	-0.83282097934442	0.0439279899149004
ENSMUSG00000024158	Hagh	40.6997115736982	0.854740917886857	0.0563838763257286
ENSMUSG00000024160	Spsb3	22.1139550097258	-0.508985454172627	0.397155331188225
ENSMUSG00000024163	Mapk8ip3	688.809629798778	0.127890125168261	0.586229009835551
ENSMUSG00000024164	C3	1.71684076308703	-1.65003762645759	0.396535547750185
ENSMUSG00000024165	Jpt2	6.48923102903507	0.29066615563853	0.734718724873641
ENSMUSG00000024168	Tmem204	2.81415202328415	0.859284102271639	0.460462099037139
ENSMUSG00000024169	Ift140	41.844087274921	0.345885022057349	0.535176048830686
ENSMUSG00000024170	Telo2	15.1728263490188	-0.119483209492769	0.843863275775258
ENSMUSG00000024172	St6gal2	45.2356228774149	-0.199459845234563	0.690136463196931
ENSMUSG00000024174	Pot1b	18.4552404668521	-1.41364978475939	0.0130807263091553
ENSMUSG00000024175	Tekt4	1.06735334776202	2.86106067499028	0.322608150027353
ENSMUSG00000024176	Sox8	44.7981083384954	0.179090073160911	0.65968011291336
ENSMUSG00000024177	Nme4	0.800089969727768	-2.10225752092955	0.411035188000798
ENSMUSG00000024180	Pgap6	13.9605586577151	-0.671972803880794	0.279247433085586
ENSMUSG00000024181	Mrpl28	18.1203252311004	0.35340580564746	0.51766929628354
ENSMUSG00000024182	Axin1	30.6917104933682	0.278319782981472	0.602199605164705
ENSMUSG00000024186	Rgs11	9.35496791217172	-0.413045998669598	0.615339671421216
ENSMUSG00000024187	Fam234a	18.5716509202484	1.40626260497546	0.0575293540682259
ENSMUSG00000024188	Luc7l	153.412369452626	0.680089428822981	0.0342498268091797
ENSMUSG00000024190	Dusp1	26.3432862288424	0.80121661822661	0.0860204945154155
ENSMUSG00000024191	Bnip1	10.0122437554426	0.164244288103736	0.816594556057155
ENSMUSG00000024193	Phf1	32.3131500094656	0.601929295706029	0.167151331418555
ENSMUSG00000024194	Cuta	15.4239467387227	0.407592010633345	0.535183763422652
ENSMUSG00000024197	Plin3	16.5468111784254	1.09366818076858	0.247896120857855
ENSMUSG00000024201	Kdm4b	72.6164381455104	-0.0670261091085806	0.838040055709125
ENSMUSG00000024206	Rfx2	5.55756934402895	-1.81867179262568	0.0810000077395652
ENSMUSG00000024208	Uqcc2	20.2012669718151	0.792672775837921	0.105970248648248
ENSMUSG00000024210	Ip6k3	1.12464305069736	-0.195244402059834	0.926123949216675
ENSMUSG00000024211	Grm8	18.8042235841189	-0.963262055160065	0.148747910943132
ENSMUSG00000024212	Mllt1	63.3009351519102	-0.880554258396923	0.00754963715665201
ENSMUSG00000024213	Nudt3	198.467793942352	-0.139672645949902	0.676132085581279
ENSMUSG00000024217	Snrpc	15.8519880198831	0.32652763087267	0.549159896042063
ENSMUSG00000024218	Taf11	22.1993536998436	0.276546169663554	0.596573255267335
ENSMUSG00000024219	Anks1	62.1989123727448	0.720334775219029	0.0461445129674589
ENSMUSG00000024220	Zfp523	55.9169536574349	0.202901902629904	0.614953427636537
ENSMUSG00000024222	Fkbp5	39.8561052547028	0.885566784179314	0.0465411514712079
ENSMUSG00000024227	Pdzph1	1.04070805199822	-1.56176614706357	0.495995944323476
ENSMUSG00000024228	Nudt12	18.4030535479449	0.665691268138267	0.261444529272248
ENSMUSG00000024231	Cul2	78.530987924328	-0.759076388910837	0.0246236233728848
ENSMUSG00000024232	Bambi	2.65692747712981	0.447172361628872	0.741515375652329
ENSMUSG00000024234	Mtpap	42.4301158645139	-1.55560698884893	0.000231389416550335
ENSMUSG00000024235	Map3k8	4.36387219118176	-1.44413813133448	0.23394994671795
ENSMUSG00000024236	Svil	30.2921734276038	-1.1091082932193	0.0284688201841194
ENSMUSG00000024238	Zeb1	168.299783319966	-0.271095554512217	0.426078783884547
ENSMUSG00000024240	Epc1	71.8704420357145	-0.237569805177324	0.524653397090344
ENSMUSG00000024241	Sos1	210.601131494378	-0.317671599195768	0.208166235307759
ENSMUSG00000024242	Map4k3	96.8846726971209	-0.604942877786555	0.0644069971318488
ENSMUSG00000024245	Tmem178	21.3942198696302	-0.40016350655101	0.463049274016321
ENSMUSG00000024246	Thumpd2	5.00318008194862	-0.548297974120372	0.573738326669514
ENSMUSG00000024247	Pkdcc	6.01776144378749	0.084114733182372	0.932630339451712
ENSMUSG00000024248	Cox7a2l	69.868635455914	0.179249209962839	0.636467366802174
ENSMUSG00000024251	Thada	51.3276131011307	-0.25611050666811	0.617247135483683
ENSMUSG00000024253	Dync2li1	10.4944449030622	1.12191704799832	0.130503195116779
ENSMUSG00000024256	Adcyap1	28.1894669517134	0.444895586615883	0.486482412239051
ENSMUSG00000024258	Polr2d	8.14274870131602	0.655365254619163	0.423785373838337
ENSMUSG00000024259	Slc25a46	99.0589506860616	0.0898138747882159	0.746593010106466
ENSMUSG00000024260	Sap130	68.6596867286178	-0.0175506112096673	0.960235458500107
ENSMUSG00000024261	Syt4	430.54139376236	0.923867580792503	0.00128397172765549
ENSMUSG00000024268	Celf4	520.843328069224	0.588769972393842	0.0115946475186631
ENSMUSG00000024269	Tpgs2	68.4467840597806	0.176639871843684	0.638135415728946
ENSMUSG00000024270	Slc39a6	70.1458378270329	0.988234007077921	0.00602471652039474
ENSMUSG00000024271	Elp2	105.207236626614	-0.0169716828938049	0.959753598884337
ENSMUSG00000024273	2700062C07Rik	5.74979210147819	0.80926980075942	0.3759398655796
ENSMUSG00000024274	Zscan30	3.26370366134888	-1.03711152522232	0.422689563938607
ENSMUSG00000024276	Zfp397	66.0586981013159	0.133296594773115	0.718760372706678
ENSMUSG00000024277	Mapre2	356.378098062593	0.353998233116504	0.128225423186542
ENSMUSG00000024283	Wac	144.607446173726	-0.221856587257202	0.489404587765122
ENSMUSG00000024286	Ccny	103.244060591262	-0.0506910490891238	0.868346364215476
ENSMUSG00000024287	Thoc1	58.651877215551	-1.03437919461589	0.00868802952585611
ENSMUSG00000024290	Rock1	117.654825851011	-1.08229901733895	0.00679701342025199
ENSMUSG00000024292	Cyp4f14	4.43522585295392	0.259792516562161	0.815586406880839
ENSMUSG00000024293	Esco1	61.0825728193861	-1.20047408358312	0.00862145033509409
ENSMUSG00000024294	Mib1	404.086349561366	-0.0887416631704066	0.761149664954273
ENSMUSG00000024298	Zfp871	379.427196693967	-0.797843944943061	0.00306616943561575
ENSMUSG00000024299	Adamts10	27.2552180252315	0.747789520703923	0.217158430683096
ENSMUSG00000024300	Myo1f	3.34624307106771	-2.46556137701133	0.0969103268722769
ENSMUSG00000024301	Kifc5b	2.06934279497727	-0.222007406909018	0.880314552163701
ENSMUSG00000024302	Dtna	175.099000688189	-0.431759575331295	0.0656870838933755
ENSMUSG00000024304	Cdh2	153.453361713257	0.0873836058656764	0.76723564165434
ENSMUSG00000024308	Tapbp	47.2294182786421	0.947192733865609	0.0574940689857156
ENSMUSG00000024309	Pfdn6	23.6151841876511	1.05015752984923	0.0439384781388047
ENSMUSG00000024312	Wdr46	8.93449583279435	0.624989435532238	0.40433612266892
ENSMUSG00000024317	Rnf138	28.5059704761394	0.0697297422667573	0.868107201356598
ENSMUSG00000024319	Vps52	60.4758102118873	0.638544841525263	0.0834405123819014
ENSMUSG00000024325	Ring1	26.7087846185373	1.43320249759853	0.0273744557226693
ENSMUSG00000024327	Slc39a7	102.762451875097	1.00544998239503	0.00322961395762026
ENSMUSG00000024330	Col11a2	45.937858166405	0.379984692062056	0.384452747470494
ENSMUSG00000024331	Dsc2	2.30887767029244	-0.255667534396859	0.860539915705526
ENSMUSG00000024335	Brd2	195.348831419016	-0.141503487685915	0.602187249229161
ENSMUSG00000024338	Psmb8	1.65247027358725	-2.00071044123251	0.238463083798986
ENSMUSG00000024339	Tap2	9.44391150728606	0.536159392960345	0.512186894023706
ENSMUSG00000024346	Pfdn1	24.5861182387979	0.617000487737628	0.209836445285463
ENSMUSG00000024347	Psd2	99.5050623086218	0.571999892576294	0.093015261846906
ENSMUSG00000024349	Sting1	2.24437351005031	-2.52467092823196	0.157530128821884
ENSMUSG00000024350	Dnajc18	148.667777057081	0.266199075854092	0.286105448087401
ENSMUSG00000024352	Spata24	1.85774515751353	2.68585139824263	0.168406146890361
ENSMUSG00000024357	Sil1	19.3020720514674	0.559306423009109	0.258459295343726
ENSMUSG00000024359	Hspa9	236.709231896711	0.304091829885153	0.164160341962829
ENSMUSG00000024360	Etf1	90.9682807972739	-0.0706782826686267	0.834461229870298
ENSMUSG00000024369	Nelfe	13.9021943760089	1.5776773694489	0.03378937313785
ENSMUSG00000024370	Cdc23	54.1528688863048	-0.660419678090708	0.16776192988947
ENSMUSG00000024371	C2	1.47590027539127	-0.0989567877647042	0.959314838145256
ENSMUSG00000024376	Epb41l4a	28.8655646248249	0.258989526787334	0.676308693130038
ENSMUSG00000024378	Stard4	72.3979874221732	0.533277784690117	0.135839585655928
ENSMUSG00000024381	Bin1	198.163338448291	0.152851638383738	0.481408362783464
ENSMUSG00000024382	Ercc3	34.6645838989134	0.303881265802862	0.458991713647043
ENSMUSG00000024383	Map3k2	112.114194337407	-0.838315256653786	0.0459618510685801
ENSMUSG00000024384	Iws1	106.825682124818	-0.245702681004183	0.571239424914952
ENSMUSG00000024387	Csnk2b	40.6196688201092	0.903647848623169	0.0507933797976427
ENSMUSG00000024392	Bag6	198.130561048863	0.703238116365931	0.0120162137368096
ENSMUSG00000024393	Prrc2a	594.435649110396	0.243263488998761	0.269223220506656
ENSMUSG00000024395	Lims2	7.15355653748491	-1.76806548937882	0.0781916065632498
ENSMUSG00000024397	Aif1	1.98813156544921	1.9402699987618	0.282622291633397
ENSMUSG00000024400	Wdr33	104.881701055227	-0.731206473297742	0.0213451755069703
ENSMUSG00000024403	Atp6v1g2	210.712400651503	0.344181449551004	0.157247593157997
ENSMUSG00000024404	Riok3	105.095416397342	-0.615617839909658	0.163570641546166
ENSMUSG00000024410	Rmc1	33.5835671384053	-0.225573073449458	0.612738184125974
ENSMUSG00000024411	Aqp4	171.299759235487	0.258648355958049	0.470072884014121
ENSMUSG00000024413	Npc1	101.263502473804	0.0590687372672484	0.830804108186318
ENSMUSG00000024414	Mrpl27	19.984044884089	1.08355700570052	0.0888252066599761
ENSMUSG00000024420	Zfp521	58.6263288469675	0.195756951830238	0.656423582382686
ENSMUSG00000024421	Lama3	9.86777965354077	-0.836450581439821	0.280476388393064
ENSMUSG00000024422	Dhx16	24.0248115803962	0.174294990525753	0.725650475257877
ENSMUSG00000024423	Impact	697.219710629495	0.821542144098022	0.0108227516018264
ENSMUSG00000024424	Ttc39c	29.3393206869395	-0.438975175432194	0.36986925517845
ENSMUSG00000024425	Ndfip1	513.295373077378	0.78763212978925	0.00241583141441793
ENSMUSG00000024426	Atat1	44.0144632321226	0.142365690346456	0.712538850757193
ENSMUSG00000024427	Spry4	28.5092242933201	0.768398528933712	0.100535976660829
ENSMUSG00000024429	Gnl1	115.657846984281	0.175650876940006	0.532554848502301
ENSMUSG00000024430	Cabyr	0.750544545744596	-3.00987507054821	0.261831077109907
ENSMUSG00000024431	Nr3c1	134.677353367623	-0.694435884428678	0.0341644211293659
ENSMUSG00000024436	Mrps18b	11.2496121177333	0.758917087614944	0.243039905140588
ENSMUSG00000024442	Dele1	29.3758548960186	-0.15820044932662	0.732126722774277
ENSMUSG00000024446	Rpp21	4.52077219099036	2.09681130779618	0.078938637033608
ENSMUSG00000024451	Arap3	9.81627405393984	-1.36137863075203	0.12462500884272
ENSMUSG00000024454	Hdac3	56.6783069774877	-0.191228959869421	0.570880457085624
ENSMUSG00000024456	Diaph1	70.7785415867599	0.189626302011563	0.555877450733709
ENSMUSG00000024457	Trim26	40.1829069415001	0.0508094757652672	0.916042065998558
ENSMUSG00000024459	H2-M5	1.29432106196583	-3.74385906956938	0.0861356247984938
ENSMUSG00000024462	Gabbr1	896.510110592805	0.488999452809647	0.094097657679938
ENSMUSG00000024472	Dcp2	218.19747161424	0.627813338017505	0.101995490026782
ENSMUSG00000024474	Ik	116.734784478659	0.745873398475395	0.0185428801980807
ENSMUSG00000024477	Pggt1b	54.1703745595108	-0.920769975259295	0.127947209698906
ENSMUSG00000024479	Mal2	74.8972571994854	0.0395423791062676	0.902708001465526
ENSMUSG00000024480	Ap3s1	30.6592139189512	0.0570625449494968	0.899016413612376
ENSMUSG00000024483	Ankhd1	158.39899661336	-0.103229785668736	0.798937593229548
ENSMUSG00000024486	Hbegf	11.3268575076869	2.2355363349777	0.0104822067437745
ENSMUSG00000024487	Yipf5	53.3417020320191	0.761304648088303	0.1924764824358
ENSMUSG00000024491	Rbm27	92.6776799074796	-0.185379995779754	0.568456102716669
ENSMUSG00000024493	Lars	61.5972825684327	-0.446709987603979	0.256392517795673
ENSMUSG00000024498	Tcerg1	131.160867875212	-0.432168284362674	0.277290802574276
ENSMUSG00000024500	Ppp2r2b	82.1192156204971	0.155103299123555	0.671083828234031
ENSMUSG00000024501	Dpysl3	163.062166847006	0.992665187579606	3.86373276685955e-05
ENSMUSG00000024502	Jakmip2	129.722469196263	-1.06999660193294	0.00207889940567401
ENSMUSG00000024505	Dtwd2	4.28951302854053	2.04475208680158	0.0742151767432047
ENSMUSG00000024507	Hsd17b4	59.8126301418954	0.690412409372263	0.0942835274855886
ENSMUSG00000024511	Rab27b	57.8045888640333	-0.0820155233143084	0.827066408989991
ENSMUSG00000024513	Mbd2	34.4438505330402	-0.883698983423735	0.0351538208098779
ENSMUSG00000024515	Smad4	62.5158173059162	-0.142367222062236	0.717530883737756
ENSMUSG00000024516	Sec11c	43.4938717502609	0.159501111680948	0.689446413574071
ENSMUSG00000024517	Grp	10.073663846579	1.53002191235308	0.0678169358393164
ENSMUSG00000024521	Pmaip1	1.9731995814715	2.2614382922902	0.194871973728233
ENSMUSG00000024524	Gnal	255.932287930954	0.0207623205363998	0.935304544483182
ENSMUSG00000024525	Impa2	4.88244756531128	-0.661774174665098	0.514649177561529
ENSMUSG00000024526	Cidea	1.51973351530674	0.446873525476838	0.779915791731293
ENSMUSG00000024527	Afg3l2	106.516092596905	-0.17645728298612	0.500705970371608
ENSMUSG00000024528	Srfbp1	20.3895461057215	-0.436722650744954	0.427362278816727
ENSMUSG00000024530	Prelid3a	11.4221931782787	-0.252722186489322	0.687024559905263
ENSMUSG00000024533	Spire1	185.697193633037	-0.168957688942468	0.543904915050037
ENSMUSG00000024534	Sncaip	21.9462580922574	0.0611883880942532	0.900721239213748
ENSMUSG00000024535	Snx24	14.6775373324808	-0.324681144008455	0.583347541916557
ENSMUSG00000024537	Psmg2	10.5916170656845	0.29290530158044	0.682146303874174
ENSMUSG00000024539	Ptpn2	21.3196105209043	-0.744319370055027	0.171665079523541
ENSMUSG00000024542	Cep192	45.4827330458716	-0.209102581989765	0.743960775591207
ENSMUSG00000024544	Ldlrad4	32.6129053526591	-0.351941750624014	0.443109273014333
ENSMUSG00000024548	Setbp1	103.100010287666	-0.887488095094612	0.0147863503187943
ENSMUSG00000024553	Galr1	3.11506740944185	0.250255030228627	0.855977776811743
ENSMUSG00000024556	Me2	44.6545719808112	-0.200073058562403	0.574652974018045
ENSMUSG00000024558	Mapk4	69.0181667367111	-0.658840813745786	0.0601150827222836
ENSMUSG00000024560	Cxxc1	28.0742490310309	0.813665068089971	0.093159884205008
ENSMUSG00000024561	Mbd1	50.2012636695241	-0.433118783541579	0.270402726677078
ENSMUSG00000024563	Smad2	91.1294208578212	0.410897453513332	0.213562852399938
ENSMUSG00000024565	Sall3	14.7935962606832	-0.211119434485391	0.752558897479542
ENSMUSG00000024566	Atp9b	98.6304893415059	-1.1364407087689	0.000813703830070041
ENSMUSG00000024570	Rbfa	12.8733557186757	0.741690790672864	0.225821615716752
ENSMUSG00000024571	Naa12	55.5663877971117	0.24650496323967	0.43958789599758
ENSMUSG00000024576	Csnk1a1	366.204105002115	-0.231416493138805	0.315208374701791
ENSMUSG00000024579	Pcyox1l	30.8362207957005	0.760819876153124	0.125312871472403
ENSMUSG00000024580	Grpel2	23.9129243858173	-0.0650177549797715	0.91273280228981
ENSMUSG00000024581	Napg	172.029844466274	0.476009891579919	0.11273938496673
ENSMUSG00000024583	Txnl1	96.7446163626531	0.267547097017621	0.415231048467375
ENSMUSG00000024587	Nars	218.440369677932	0.595289605499182	0.0301986379229995
ENSMUSG00000024588	Fech	64.3038782112916	-0.357624541834317	0.306625160742058
ENSMUSG00000024589	Nedd4l	267.282448222987	-0.40974030956038	0.0909949092862344
ENSMUSG00000024590	Lmnb1	12.1609068243905	0.478525143922245	0.531605433605049
ENSMUSG00000024592	C330018D20Rik	6.94104658233929	-0.298495952910007	0.710648425509345
ENSMUSG00000024593	Megf10	47.021646400388	-0.187072179332837	0.70405771664913
ENSMUSG00000024594	Prrc1	44.9023282837718	0.15397534784006	0.783718013747815
ENSMUSG00000024597	Slc12a2	186.081665819866	-0.476278360087096	0.048623983582101
ENSMUSG00000024598	Fbn2	25.7920123851368	-0.805121709696402	0.499276609220414
ENSMUSG00000024601	Isoc1	53.1595750290324	0.460139846117393	0.190148314814813
ENSMUSG00000024603	Dctn4	139.00085688655	-0.162593995460698	0.588305464453191
ENSMUSG00000024604	Rbm22	29.2819655059855	0.137646630012193	0.786076750838377
ENSMUSG00000024608	Rps14	59.7541796971166	0.221389469282461	0.466078510270252
ENSMUSG00000024610	Cd74	5.7156887992459	-0.356654909536247	0.728293373815298
ENSMUSG00000024613	Tcof1	31.3883312654929	0.239522897596248	0.619919419234343
ENSMUSG00000024614	Tmx3	139.42656966488	-0.30009008420764	0.37729310636294
ENSMUSG00000024617	Camk2a	1097.48960860242	-0.567573915073621	0.215973126739132
ENSMUSG00000024620	Pdgfrb	15.2440009930797	-1.20828469185795	0.0274031180343169
ENSMUSG00000024621	Csf1r	70.2158152772853	-0.143954431443529	0.887156051745436
ENSMUSG00000024622	Hmgxb3	75.7878498230291	-0.467411801530321	0.257294669013995
ENSMUSG00000024639	Gnaq	355.778086386745	0.187346028205897	0.363063377464873
ENSMUSG00000024640	Psat1	59.6279970356668	1.14543519564018	0.00594746699401093
ENSMUSG00000024642	Tle4	49.3618068048883	-0.0660665899848804	0.862399719099562
ENSMUSG00000024644	Cndp2	49.3881073795816	0.464915963596634	0.228786714162083
ENSMUSG00000024645	Timm21	9.6981027334633	0.121347618315845	0.889404683520407
ENSMUSG00000024646	Cyb5a	17.4139874482823	0.000999464976635106	0.99849001970898
ENSMUSG00000024647	Cbln2	28.5959317835238	-0.326081422619595	0.428157003302295
ENSMUSG00000024650	Slc22a6	6.33670311071571	0.578016875484227	0.536211157670778
ENSMUSG00000024654	Asrgl1	143.284867795415	0.0959526242975682	0.776379587230814
ENSMUSG00000024659	Anxa1	19.9170574173825	2.06237212838074	0.00405327842737438
ENSMUSG00000024660	Incenp	18.416365353791	0.588160251635793	0.458263278410209
ENSMUSG00000024661	Fth1	547.732605067392	0.25355088417224	0.244374426431354
ENSMUSG00000024663	Rab3il1	11.8360640401954	-0.0602112798867957	0.924798495590889
ENSMUSG00000024664	Fads3	31.7938985349806	0.910171799024787	0.106213096736982
ENSMUSG00000024665	Fads2	104.082468337418	0.27260816521982	0.472031448812081
ENSMUSG00000024666	Tmem138	8.91082719981284	0.13882832425315	0.855047363015339
ENSMUSG00000024667	Tmem216	4.40083525062365	0.515208213618822	0.597968638674184
ENSMUSG00000024668	Sdhaf2	30.5752198566405	0.295244056658053	0.458782716197857
ENSMUSG00000024677	Ms4a6b	5.51193634044681	0.0412349085582083	0.974146221035085
ENSMUSG00000024683	Mrpl16	19.8204899383261	0.688678055033451	0.280177953712945
ENSMUSG00000024687	Osbp	105.204597571559	0.0631542641938005	0.835696796795178
ENSMUSG00000024691	Fam111a	7.05120312384513	0.554115796178049	0.654334187784457
ENSMUSG00000024695	Zfp91	183.715021997769	-0.227082916502637	0.324489674864366
ENSMUSG00000024696	Lpxn	0.874860396367727	1.71356184393215	0.518294441054226
ENSMUSG00000024697	Gna14	1.16198160608929	0.756739564365749	0.745412295334517
ENSMUSG00000024712	Rfk	55.1212748765109	0.888178415531693	0.0436082234110475
ENSMUSG00000024713	Pcsk5	16.528726974961	-0.565915216308774	0.378617211982801
ENSMUSG00000024725	Ostf1	12.5593218004845	0.504612472494304	0.40667961540632
ENSMUSG00000024726	Carnmt1	20.7345211497321	-0.919453070240084	0.0789421006743671
ENSMUSG00000024727	Trpm6	6.37205213191899	0.848131353397675	0.352661913398582
ENSMUSG00000024732	Ccdc86	8.2827145187419	-0.0423692818957416	0.957676495932304
ENSMUSG00000024735	Prpf19	141.359752832684	0.915132486055918	0.0153095586040726
ENSMUSG00000024736	Tmem132a	84.9320556501421	0.196976601393037	0.57215079570131
ENSMUSG00000024737	Slc15a3	2.45701216122415	-2.38977514864924	0.143761186414106
ENSMUSG00000024740	Ddb1	410.1776358766	0.721081068429907	0.0413210839822368
ENSMUSG00000024742	Fen1	9.70253136986404	1.16044762831376	0.11971592004263
ENSMUSG00000024743	Syt7	348.760883124216	0.0864912462481212	0.708461545767744
ENSMUSG00000024747	Aldh1a7	25.7388753805071	1.83180686210167	0.00230536075030276
ENSMUSG00000024750	Zfand5	188.636578496799	-0.665555056681748	0.0104239387124526
ENSMUSG00000024754	Cemip2	32.6500433090225	-0.856799554205048	0.0586907972250271
ENSMUSG00000024758	Rtn3	1061.26534712506	0.458071854206208	0.0557313766799156
ENSMUSG00000024759	Atl3	82.6485733032179	-0.789752076558254	0.0135425160652425
ENSMUSG00000024764	Naa40	27.1826899586917	-1.17835062247152	0.0181279620920312
ENSMUSG00000024766	Lipo3	10.1931001706194	-0.765164008299038	0.243691575013244
ENSMUSG00000024767	Otub1	127.796266000281	0.674352345850487	0.0152215204351084
ENSMUSG00000024769	Cdc42bpg	11.1528773042112	-0.123398611879137	0.854053957165276
ENSMUSG00000024772	Ehd1	42.1941934583569	0.648020401829223	0.216545246364707
ENSMUSG00000024773	Atg2a	70.9935868680005	-0.106245063971013	0.764690230007633
ENSMUSG00000024776	Stambpl1	17.9716366066037	-0.173397686718853	0.801094331854125
ENSMUSG00000024777	Ppp2r5b	110.526361142045	0.738013742747087	0.00968074170719042
ENSMUSG00000024780	Cdc37l1	203.197196796002	-0.566541362510673	0.0483149481358853
ENSMUSG00000024781	Lipa	34.0747454233184	0.454472192976502	0.294791732083755
ENSMUSG00000024782	Ak3	56.0921478221007	-0.221418892372048	0.517644090942019
ENSMUSG00000024785	Rcl1	15.5455026053673	1.08275984386147	0.0758285563502249
ENSMUSG00000024787	Snx15	18.4522090165689	-0.365101645578075	0.494776878070784
ENSMUSG00000024789	Jak2	68.5813363908376	-0.626067380553119	0.0419323306797511
ENSMUSG00000024790	Sac3d1	5.42126190848598	-0.0606209980688943	0.953084219117999
ENSMUSG00000024792	Zfpl1	12.3653079598641	0.586926680971825	0.302562566681259
ENSMUSG00000024793	Tnfrsf25	1.63944847177569	2.05109930015275	0.299972028200773
ENSMUSG00000024795	Kif20b	2.31419199675215	-0.52114629273233	0.755198098004504
ENSMUSG00000024797	Vps51	50.8959052756789	0.617949966974516	0.138642948482921
ENSMUSG00000024798	Htr7	17.2307975132495	1.08010532394098	0.0581147334376553
ENSMUSG00000024799	Tm7sf2	7.75714475299733	0.486598812619977	0.556740090416925
ENSMUSG00000024800	Rpp30	9.70065254771048	-0.941800588878449	0.201442432164777
ENSMUSG00000024805	Pcgf5	54.3762987678652	-0.706680465269409	0.119967576159763
ENSMUSG00000024807	Syvn1	49.1643374842054	0.22616575819721	0.540505313806741
ENSMUSG00000024810	Il33	47.6232552647534	0.0112957149207276	0.980289921420521
ENSMUSG00000024811	Tnks2	214.05004351657	-0.693939682508067	0.0126505940938214
ENSMUSG00000024812	Tjp2	46.2186306146849	-0.184213719979993	0.622488554807847
ENSMUSG00000024816	Frmd8	18.7252168638608	-0.151621378962391	0.773258921075905
ENSMUSG00000024817	Uhrf2	74.8450203584594	-0.608469148285379	0.107483692578529
ENSMUSG00000024818	Slc25a45	3.01702202870517	-1.05188569358097	0.379578602354978
ENSMUSG00000024824	Rad9a	8.87188636844975	1.12123502571833	0.208063213536871
ENSMUSG00000024826	Dpf2	50.6354845910952	0.57927727936323	0.109785292168605
ENSMUSG00000024827	Gldc	13.1068975777597	-0.740747468925279	0.2617297980369
ENSMUSG00000024829	Mrpl21	13.776240567696	1.00976164575405	0.084077146520054
ENSMUSG00000024830	Rps6kb2	15.0798540683038	0.00792126265843427	0.991367315187129
ENSMUSG00000024831	Ighmbp2	15.8789709580506	0.509933230765308	0.41295576806191
ENSMUSG00000024833	Pola2	4.89919413507782	0.804348815273559	0.459307587569088
ENSMUSG00000024835	Coro1b	39.9947201549289	0.656666981329609	0.254365263402264
ENSMUSG00000024841	Eif1ad	16.503111091508	0.569998529813812	0.372603307026337
ENSMUSG00000024843	Chka	65.1803716728775	-0.62951359315647	0.0859991012009438
ENSMUSG00000024844	Banf1	9.57946228820533	0.363270646268904	0.657072496591431
ENSMUSG00000024845	Tmem134	9.31974218938187	-0.202204510495474	0.82847575913333
ENSMUSG00000024846	Cst6	1.49327820288714	2.6909180998897	0.224155306056706
ENSMUSG00000024847	Aip	34.0942508684612	0.294676504822139	0.481208648061731
ENSMUSG00000024851	Pitpnm1	230.324636947602	0.314439587234822	0.362255791214703
ENSMUSG00000024853	Sf3b2	227.643470603256	0.619959034818376	0.0475059306837487
ENSMUSG00000024854	Pold4	6.97429170600173	0.659234621965721	0.425727900147737
ENSMUSG00000024855	Pacs1	100.243368606932	0.467617046870016	0.144878521388931
ENSMUSG00000024856	Cdk2ap2	6.88461162934556	0.279615503765231	0.721293119571542
ENSMUSG00000024858	Grk2	191.203656516096	0.108629057637782	0.713199787180544
ENSMUSG00000024862	Klc2	198.049041192572	0.651715484202383	0.00775842696203834
ENSMUSG00000024867	Pip5k1b	28.2523867417202	-0.368789051295564	0.410983058728831
ENSMUSG00000024869	Gm49405	1.21034973487516	3.06715707798051	0.239326431997698
ENSMUSG00000024870	Rab1b	76.0893332496302	0.489605558654748	0.137290883043165
ENSMUSG00000024871	Doc2g	1.0679802756899	-0.644097791884512	0.751519508481934
ENSMUSG00000024873	Cnih2	52.6085070448538	-0.0668616429681537	0.870131306642372
ENSMUSG00000024875	Yif1a	10.1146406754775	-0.309132751256352	0.670718293275199
ENSMUSG00000024878	Cbwd1	11.1477766771414	0.723387477733944	0.28450033133038
ENSMUSG00000024883	Rin1	19.8147259517964	-0.283864967613091	0.748651138245051
ENSMUSG00000024885	Aldh3b1	1.31170982810334	-0.83014385001757	0.632833213456536
ENSMUSG00000024887	Asah2	39.1796490504818	0.260600858296569	0.512365374204336
ENSMUSG00000024889	Rce1	8.15018227651376	1.16158318780104	0.180422478304203
ENSMUSG00000024891	Slc29a2	13.0133151948058	1.55375632109664	0.0300899817878944
ENSMUSG00000024892	Pcx	100.642977513946	0.746497391577239	0.00917766716601572
ENSMUSG00000024896	Minpp1	40.2708836236797	0.63762313620868	0.236582894395548
ENSMUSG00000024897	Apba1	1069.12364528433	0.750695798340517	0.0118991302680972
ENSMUSG00000024899	Papss2	12.281003397936	-0.334957243312042	0.625733648859754
ENSMUSG00000024900	Cpt1a	34.1273571856666	0.846501007006489	0.119638713158645
ENSMUSG00000024901	Peli3	32.9643901049019	0.0121792069049435	0.981057087156696
ENSMUSG00000024902	Mrpl11	19.1802115184849	1.47818245048707	0.0671115777409574
ENSMUSG00000024906	Mus81	13.1878782936958	0.955431190925462	0.160420953136876
ENSMUSG00000024907	Gal	1.08597497594905	-0.162737101077202	0.939282139553323
ENSMUSG00000024908	Ppp6r3	118.505796333064	-0.81580163540594	0.0153234917832892
ENSMUSG00000024909	Efemp2	5.88222471644677	0.466726346093684	0.614308376041737
ENSMUSG00000024911	Fibp	17.8316929871542	0.431990916007039	0.473066407635674
ENSMUSG00000024913	Lrp5	14.572472517382	-0.619489365085663	0.318682370970831
ENSMUSG00000024914	Drap1	44.501472587304	-0.0774139561972531	0.839415635133404
ENSMUSG00000024921	Smarca2	482.435994075881	0.0406418128951617	0.841372641791043
ENSMUSG00000024924	Vldlr	147.410760759039	-0.291983385534956	0.205670182194444
ENSMUSG00000024925	Rnaseh2c	8.77044942549393	1.44636127810797	0.0723145570991694
ENSMUSG00000024926	Kat5	41.799162334202	0.260582064782422	0.534127054161737
ENSMUSG00000024927	Rela	21.9018473561811	-0.339521479868286	0.66443551120794
ENSMUSG00000024935	Slc1a1	86.178254863713	-0.344208184384447	0.33359617253978
ENSMUSG00000024937	Ehbp1l1	24.5322057637943	-0.0156665530379713	0.983354805759237
ENSMUSG00000024939	Fam89b	4.9741412878831	1.59441257508921	0.201956221451657
ENSMUSG00000024940	Ltbp3	49.1622537067709	-0.0834302001936542	0.835503149007709
ENSMUSG00000024941	Scyl1	55.232091311933	-0.0811739274679264	0.810570519698913
ENSMUSG00000024942	Capn1	23.0520435604145	0.438775752287355	0.46223306123531
ENSMUSG00000024943	Smc5	86.1314336847024	-0.584439055209247	0.198168781109481
ENSMUSG00000024944	Arl2	43.496102999248	0.639774021507791	0.143187013643897
ENSMUSG00000024947	Men1	56.5064014185677	0.339172571488651	0.347785571820141
ENSMUSG00000024948	Map4k2	92.197401688773	0.93197717684798	0.0829769701031576
ENSMUSG00000024949	Sf1	161.760105506677	0.476010720613655	0.098546991939531
ENSMUSG00000024953	Prdx5	83.3739560836891	1.05440567274564	0.00100762549731611
ENSMUSG00000024955	Esrra	34.1104212923611	0.716966638720431	0.102612932203554
ENSMUSG00000024957	Kcnk4	4.57248069494908	0.25401212146367	0.797251079926449
ENSMUSG00000024958	Gpr137	43.4556212160485	0.238616412526653	0.504760510191324
ENSMUSG00000024959	Bad	12.0084216442087	0.724297897996728	0.317748775384388
ENSMUSG00000024960	Plcb3	15.9028321614776	0.122137888549785	0.852942350011165
ENSMUSG00000024962	Vegfb	33.6189324644223	-0.308666751374468	0.476708006740475
ENSMUSG00000024963	Dnajc4	5.35798070491667	0.817813156340303	0.359783373302939
ENSMUSG00000024965	Fermt3	8.11814400512339	2.6394012685678	0.17929314723476
ENSMUSG00000024966	Stip1	204.219739483816	0.760004388554771	0.00456694792282199
ENSMUSG00000024968	Rcor2	12.7206289664386	1.67273717429991	0.0412264290030391
ENSMUSG00000024969	Mark2	111.529883175914	-0.0887965732275036	0.759004456057477
ENSMUSG00000024970	Spindoc	22.2540803646981	-0.0045448410723647	0.9935095002744
ENSMUSG00000024974	Smc3	181.591412832623	-0.673445432528782	0.0182476276396607
ENSMUSG00000024975	Pdcd4	110.553471031586	0.223058918403171	0.425386718679826
ENSMUSG00000024976	Shoc2	98.6541648447421	0.198787105242685	0.537421791740669
ENSMUSG00000024978	Gpam	96.101938350444	-0.0889094864595552	0.801875826005516
ENSMUSG00000024981	Acsl5	32.3488419968653	0.384244173019837	0.390363645313761
ENSMUSG00000024982	Zdhhc6	19.4571707646077	-1.13947652606041	0.0632224239235131
ENSMUSG00000024983	Vti1a	62.9791256769628	-0.533425352673379	0.102808373449442
ENSMUSG00000024985	Tcf7l2	141.063228640646	-0.0602042604828985	0.881073863322881
ENSMUSG00000024986	Hhex	2.33812528632428	0.0115071888496874	0.994410644189698
ENSMUSG00000024990	Rbp4	4.03147038308828	0.288424010223681	0.805790743541678
ENSMUSG00000024991	Eif3a	347.516594420207	0.132026906318745	0.594940582525313
ENSMUSG00000024993	Dennd10	29.9685356685674	-0.0986879287484437	0.831706630499874
ENSMUSG00000024997	Prdx3	41.9225711938554	0.706185811372832	0.100624604260897
ENSMUSG00000024998	Plce1	105.819725171651	-0.251888720459795	0.413558832041801
ENSMUSG00000024999	Noc3l	25.5338571613779	0.165180588081441	0.746741017854624
ENSMUSG00000025001	Hells	10.962289756508	-0.890875568684523	0.223873038134954
ENSMUSG00000025006	Sorbs1	143.256839509943	0.0418579363692665	0.898025153127997
ENSMUSG00000025007	Aldh18a1	38.2934580801637	0.455033847648828	0.307412099205376
ENSMUSG00000025008	Tctn3	16.6497442428682	-0.425765909823303	0.465991986436197
ENSMUSG00000025010	Ccnj	11.120000311835	-1.04957460495459	0.187358626483017
ENSMUSG00000025013	Tll2	1.86384972134199	-1.3346650015933	0.399139668463246
ENSMUSG00000025016	Tm9sf3	240.437468402203	0.0111502001027377	0.969269208863842
ENSMUSG00000025017	Pik3ap1	5.86115471814178	-0.508027793120495	0.565579482045573
ENSMUSG00000025019	Lcor	93.0831942970415	-0.796242615657585	0.0180531906069828
ENSMUSG00000025020	Slit1	173.021891019692	0.208113488593202	0.42310327387619
ENSMUSG00000025024	Smndc1	28.7627738736195	-0.290582095550103	0.478284953547366
ENSMUSG00000025025	Mxi1	42.274857943792	-0.22067565840427	0.557750691595504
ENSMUSG00000025026	Add3	117.527626369975	-0.142937577843782	0.6441710338515
ENSMUSG00000025027	Xpnpep1	47.3848280699497	-0.409147085702384	0.308817082271541
ENSMUSG00000025034	Trim8	108.826848621863	0.204208941588692	0.451617116667287
ENSMUSG00000025035	Arl3	52.9382748080608	0.313257707902074	0.366868167577928
ENSMUSG00000025036	Sfxn2	9.52863634955813	-0.745018407953265	0.309071783127477
ENSMUSG00000025037	Maoa	80.2962411706883	0.603544725542634	0.0615559955862293
ENSMUSG00000025038	Efhc2	2.29297423572561	0.336722418525236	0.820309631592867
ENSMUSG00000025040	Fundc1	52.1051002955417	0.238522354087091	0.532604089268632
ENSMUSG00000025041	Nt5c2	110.130337984697	-0.355656800614721	0.192268156509085
ENSMUSG00000025047	Pdcd11	66.0777522973559	0.115972289599273	0.717774819657428
ENSMUSG00000025049	Taf5	7.55941622775406	-0.423705352867993	0.587527772791255
ENSMUSG00000025050	Pcgf6	15.9275072837104	-0.488465078367529	0.396674581622962
ENSMUSG00000025059	Gk	40.9015621098011	-0.505900128799649	0.297582855016412
ENSMUSG00000025060	Slk	143.309350979129	-0.960328538362107	0.00971161374632169
ENSMUSG00000025066	Sfr1	73.6940912212637	0.662927186173322	0.0429142914382568
ENSMUSG00000025068	Gsto1	17.233845890764	0.56422557992742	0.283200350569697
ENSMUSG00000025076	Casp7	3.37316043908738	0.250769247598065	0.846678995810745
ENSMUSG00000025077	Dclre1a	11.0245249904838	-1.7989454557781	0.0182718833389415
ENSMUSG00000025078	Nhlrc2	45.2102787513305	-0.0481506460684466	0.916431006732165
ENSMUSG00000025081	Tdrd1	1.27560697534842	0.738285121976944	0.697590007206646
ENSMUSG00000025083	Afap1l2	8.16214908796357	0.79145125000023	0.433231180863168
ENSMUSG00000025085	Ablim1	143.861443202899	-0.27612099426671	0.396552593204291
ENSMUSG00000025086	Trub1	21.7886519293068	-0.283060733970169	0.564484849320925
ENSMUSG00000025089	Gfra1	205.955676952546	1.03320263370833	0.00589722288645606
ENSMUSG00000025092	Hspa12a	275.140118172585	0.195767625036545	0.539101448081332
ENSMUSG00000025094	Slc18a2	955.37630219833	1.26394551642618	0.00345227635728554
ENSMUSG00000025102	3110040N11Rik	4.10507960072998	0.544923745549194	0.638839643326245
ENSMUSG00000025103	Btbd1	91.2785671520855	-0.436657218123581	0.152197742366938
ENSMUSG00000025104	Hdgfl3	213.984440812891	-0.205211476689497	0.374380920995459
ENSMUSG00000025128	Bhlhe22	22.4171566982322	-0.85524568821075	0.208173179183367
ENSMUSG00000025130	P4hb	99.3276734755192	1.20579988348154	0.000364362669914324
ENSMUSG00000025132	Arhgdia	163.358444943014	0.555122931384496	0.0376377813721732
ENSMUSG00000025133	Ints4	40.3810495270863	0.0331500028646217	0.934043664599616
ENSMUSG00000025134	Alyref	51.675901127142	0.843672547435599	0.135278811977136
ENSMUSG00000025135	Anapc11	24.1563846413032	0.592264168229752	0.208583544580383
ENSMUSG00000025137	Pcyt2	54.1771439230952	0.625469981359703	0.12396569850424
ENSMUSG00000025138	Sirt7	16.624906677529	-0.796263952249895	0.24821922717589
ENSMUSG00000025139	Tollip	153.416034352769	-0.0849450369304514	0.727156364093016
ENSMUSG00000025140	Pycr1	2.38592508114021	-0.574001785111135	0.669656426529087
ENSMUSG00000025141	Myadml2	3.18213381875838	0.207316989481941	0.848376661093505
ENSMUSG00000025142	Aspscr1	28.4212208273386	0.972176169089054	0.0965396230710988
ENSMUSG00000025144	Cenpx	1.99813963679781	0.706637251454849	0.659430623410449
ENSMUSG00000025145	Lrrc45	22.2926393070662	0.226519502699456	0.705093359546562
ENSMUSG00000025147	Mob2	21.1029934926418	0.473876853627342	0.338460305077118
ENSMUSG00000025151	Maged1	645.861530306222	1.07871593236056	0.000288871677245865
ENSMUSG00000025153	Fasn	666.512067779199	0.299766189231554	0.19558699066027
ENSMUSG00000025154	Arhgap19	6.93158388331907	0.0767873037142194	0.939606678097019
ENSMUSG00000025155	Dus1l	19.6335509294773	0.227432397047429	0.683844875995652
ENSMUSG00000025156	Gps1	74.9577878004965	0.508129679600095	0.130514919569096
ENSMUSG00000025157	Zdhhc16	13.4769708883283	-1.09363682432033	0.077222308454256
ENSMUSG00000025158	Rfng	37.7848910082595	0.147662225622269	0.694681675522393
ENSMUSG00000025159	Mms19	38.2781622832441	-0.271459742515084	0.489652006563018
ENSMUSG00000025161	Slc16a3	8.40100639249891	0.362845421243263	0.711700766818281
ENSMUSG00000025162	Csnk1d	136.910774427709	0.139490735154664	0.596893028739839
ENSMUSG00000025169	Ogfod3	6.00681261550612	2.51984794764747	0.0214345372267367
ENSMUSG00000025170	Rab40b	8.1502469787456	-0.87971540172733	0.234682616625638
ENSMUSG00000025171	Ubtd1	3.80833057323123	-0.642784133423246	0.535164711255254
ENSMUSG00000025173	Wdr45b	44.4656027808659	0.628744604036664	0.145168730322189
ENSMUSG00000025175	Fn3k	24.9273927220944	1.38030612502509	0.00864174757985753
ENSMUSG00000025178	Pi4k2a	83.1555659097855	0.485340469797706	0.162535035698723
ENSMUSG00000025184	R3hcc1l	39.9994102286931	0.0503707829607397	0.922500675010527
ENSMUSG00000025188	Hps1	10.2335385398025	-0.645086850209523	0.381948108536011
ENSMUSG00000025189	Cnnm1	114.872121447469	-0.131120926211769	0.689609325238871
ENSMUSG00000025190	Got1	305.070992710729	0.829889813031153	0.0116349352810627
ENSMUSG00000025192	Entpd7	30.8922931780158	-1.18327120625531	0.0147822839335465
ENSMUSG00000025193	Cutc	3.74416169141461	0.0755427838904983	0.950843854497297
ENSMUSG00000025195	Dnmbp	36.9248684226326	-0.994653704948173	0.0446869075832273
ENSMUSG00000025198	Erlin1	19.9038796173499	-0.225837501987008	0.682197195093188
ENSMUSG00000025199	Chuk	57.7166457617981	-1.28846329732563	0.00474056998589425
ENSMUSG00000025200	Cwf19l1	15.1348972761796	0.0454556115103786	0.941081003373849
ENSMUSG00000025202	Scd3	3.26507163930737	3.1814188743794	0.0127153228959371
ENSMUSG00000025203	Scd2	1774.49621325346	0.380709036224363	0.135223650212504
ENSMUSG00000025204	Ndufb8	56.4587221132808	0.796732505320561	0.0184490433943445
ENSMUSG00000025207	Sema4g	69.015772054635	0.356821476865343	0.338621782984859
ENSMUSG00000025208	Mrpl43	22.2889072683589	0.988003888557826	0.0506915733715349
ENSMUSG00000025209	Twnk	13.3815698188104	-0.207925342722768	0.74464566893477
ENSMUSG00000025212	Sfxn3	96.9815508901152	1.2212668833333	0.00117116739664327
ENSMUSG00000025213	Kazald1	3.62267835103427	0.162427161179147	0.887279207527399
ENSMUSG00000025217	Btrc	119.76802764784	-0.197848346567441	0.434035540673491
ENSMUSG00000025218	Poll	9.27688714135101	0.453895002365462	0.562636163035708
ENSMUSG00000025220	Oga	343.383797638309	-0.501869326536861	0.0449581852692823
ENSMUSG00000025221	Kcnip2	26.0784490774689	-0.648738722248463	0.18233283603879
ENSMUSG00000025223	Ldb1	80.5569356781448	0.524103732727238	0.102120304238739
ENSMUSG00000025224	Gbf1	261.722677172315	0.969995044181366	0.00212125218107149
ENSMUSG00000025225	Nfkb2	3.71850665721658	-0.297787095680679	0.773746364266323
ENSMUSG00000025226	Fbxl15	8.92622689941927	0.533915370890871	0.447244026514052
ENSMUSG00000025227	Mfsd13a	11.5207586824115	0.637893716367462	0.409883397313186
ENSMUSG00000025228	Actr1a	174.833294771497	0.579235560065783	0.0506128360911762
ENSMUSG00000025229	Pitx3	21.2961894898937	2.22467114709542	0.000498810125682825
ENSMUSG00000025231	Sufu	20.407118506157	0.13862059882022	0.817449581032396
ENSMUSG00000025232	Hexa	29.8920235360088	0.595787968731749	0.165904341761998
ENSMUSG00000025234	Arih1	160.946228245785	0.0985516447358644	0.830936737016671
ENSMUSG00000025235	Bbs4	49.7089493320589	0.892233120887374	0.0263760461743874
ENSMUSG00000025236	Adpgk	29.5834609265323	0.411803324495225	0.338453163146402
ENSMUSG00000025237	Parp6	89.2750306805205	-0.508780010134937	0.0930525859620703
ENSMUSG00000025239	Limd1	17.0616475337249	-1.10873841577622	0.121390096840005
ENSMUSG00000025240	Sacm1l	181.031777559837	0.104479315349277	0.730560458301214
ENSMUSG00000025241	Fyco1	102.430338974014	-0.845012432761367	0.0493911207346507
ENSMUSG00000025243	Slc6a20b	1.55584722304936	-3.20698138662972	0.064624940182661
ENSMUSG00000025245	Lztfl1	98.6890739786605	-0.308409319898601	0.426251689063089
ENSMUSG00000025246	Tbl1x	102.215879141523	-0.242335018245154	0.408234565212737
ENSMUSG00000025255	Zfhx4	238.664009355086	0.320009550762038	0.412922127747278
ENSMUSG00000025260	Hsd17b10	9.80625742095465	0.102490722560484	0.878350165048512
ENSMUSG00000025261	Huwe1	1284.48345649316	-0.178557828876301	0.534405314805304
ENSMUSG00000025262	Fam120c	174.1271751595	-0.135231162676025	0.654206792074306
ENSMUSG00000025264	Tsr2	60.1916931559253	0.263531979851278	0.546288392734092
ENSMUSG00000025265	Fgd1	23.2564192996473	0.666457335940487	0.206635633385868
ENSMUSG00000025266	Gnl3l	495.768076812227	0.862992658624784	0.00143907001042959
ENSMUSG00000025268	Maged2	58.6519098989512	0.674673712816336	0.0675416814305421
ENSMUSG00000025269	Apex2	28.7714234595074	-1.60776853473718	0.0056169218362794
ENSMUSG00000025270	Alas2	5.63086059159517	-0.256466753864986	0.826054629659857
ENSMUSG00000025272	Tro	611.463853270189	-0.132240796891391	0.758926001752475
ENSMUSG00000025277	Abhd6	25.4184627949804	-0.541978373546194	0.236287938703458
ENSMUSG00000025278	Flnb	183.49952689303	-0.989772631120547	0.0241277568038157
ENSMUSG00000025280	Polr3a	63.9449679450744	0.192574703310182	0.545145246045885
ENSMUSG00000025283	Sat1	28.437774916767	0.24777699799382	0.592616118866843
ENSMUSG00000025287	Acot9	15.6957153991942	-0.128157660019739	0.829488515441395
ENSMUSG00000025289	Prdx4	8.76231597433643	0.960032049711121	0.187824118201498
ENSMUSG00000025290	Rps24	162.132191454258	0.142779807713431	0.623261016800176
ENSMUSG00000025314	Ptprj	199.6251846524	-0.254441334762456	0.422365575633178
ENSMUSG00000025316	Banp	22.7907572958786	0.401366144647039	0.475033671685671
ENSMUSG00000025318	Jph3	218.981525067086	-0.0596758485058754	0.847197150236717
ENSMUSG00000025321	Itgb8	164.250239031266	-0.461799537441266	0.0799102482326075
ENSMUSG00000025323	Sp4	56.228355533326	-0.886276985604872	0.0234851487782347
ENSMUSG00000025324	Atp10a	18.019024400931	-0.393209647344951	0.497532252878626
ENSMUSG00000025326	Ube3a	393.382312518623	-0.660263558390946	0.0338936176809419
ENSMUSG00000025332	Kdm5c	123.013174528136	-0.0579919221191774	0.85329290270682
ENSMUSG00000025337	Sbds	49.168481055616	0.544750258657801	0.231166499683555
ENSMUSG00000025340	Rabgef1	51.1334237885826	0.0767106241027157	0.863937630696423
ENSMUSG00000025348	Itga7	15.7799850156777	-0.259803613145201	0.656989277064541
ENSMUSG00000025350	Rdh5	3.19655656006308	-0.0704198752010682	0.959584669127084
ENSMUSG00000025351	Cd63	22.7488327734755	0.0221794286728025	0.966710070903618
ENSMUSG00000025352	Gdf11	42.8796399332271	0.402642600479126	0.338980342048246
ENSMUSG00000025353	Ormdl2	2.27849850854156	-1.57346032327215	0.341786371755563
ENSMUSG00000025354	Dnajc14	49.0742073122443	0.50876226147533	0.155812317082971
ENSMUSG00000025355	Mmp19	1.02703965516363	-0.867454408002511	0.700690818876547
ENSMUSG00000025357	Dgka	13.0189971334434	0.164225636105911	0.784957457757323
ENSMUSG00000025358	Cdk2	3.76504518126497	-1.41080229408162	0.211093790097042
ENSMUSG00000025362	Rps26	28.3983110237742	0.322125277226211	0.5278564624559
ENSMUSG00000025364	Pa2g4	54.1404890684132	0.70773212815267	0.032858014832444
ENSMUSG00000025366	Esyt1	17.6689619744972	-0.146626105847848	0.783107587181516
ENSMUSG00000025369	Smarcc2	370.635433138952	0.393541031511459	0.0966089468739058
ENSMUSG00000025370	Cdh9	25.0863110152728	-1.43012190926961	0.00355213387541511
ENSMUSG00000025371	Chmp6	12.0434165235553	1.11366611505145	0.129528055569307
ENSMUSG00000025372	Baiap2	71.0319448810124	0.139484474221822	0.811964819259868
ENSMUSG00000025373	Rnf41	67.4224684720737	0.191733954287526	0.550632196349918
ENSMUSG00000025374	Nabp2	31.6925784824776	0.0861118031463723	0.846802808049842
ENSMUSG00000025375	Aatk	417.878789533364	-0.166166124927304	0.41763212792718
ENSMUSG00000025377	Tepsin	9.95534602496463	0.0315967244860157	0.962212338109469
ENSMUSG00000025381	Cnpy2	15.9534876839479	1.16914113770658	0.0904696896295645
ENSMUSG00000025384	Faap100	18.0233124702007	-0.284828344434768	0.644516431169528
ENSMUSG00000025393	Atp5b	831.017205234805	0.658936764919635	0.0138977022132643
ENSMUSG00000025395	Prim1	5.18126359885768	0.715661846825617	0.539033205404903
ENSMUSG00000025400	Tac2	1.69811568205779	0.313880090879061	0.853879750003461
ENSMUSG00000025401	Myo1a	0.744357879898668	-2.24400225975915	0.357875041404881
ENSMUSG00000025402	Nab2	13.7376692075013	-0.309135711650703	0.629155921220874
ENSMUSG00000025403	Shmt2	13.8765945406812	-0.204537708738934	0.743501095083332
ENSMUSG00000025404	R3hdm2	204.846746817338	0.165816902542516	0.578752111462267
ENSMUSG00000025407	Gli1	5.03844142358718	0.480440681394616	0.624138614525757
ENSMUSG00000025408	Ddit3	13.0308038147088	0.685180167959191	0.293078980949889
ENSMUSG00000025409	Mbd6	38.0011423740315	-0.132129709166755	0.794157134308098
ENSMUSG00000025410	Dctn2	153.514469397209	0.705631460003166	0.0163825733688796
ENSMUSG00000025413	Ttc4	31.7577020232463	-0.0684421932999163	0.886060207798317
ENSMUSG00000025417	Pip4k2c	60.3366312031075	-0.184612166913019	0.61346448023279
ENSMUSG00000025420	Katnal2	6.64842183238139	0.649758213128938	0.481998118947746
ENSMUSG00000025421	Hdhd2	102.229147212735	0.477652319741035	0.0756602143918804
ENSMUSG00000025422	Agap2	547.807605902437	-0.245298987489641	0.410780120037054
ENSMUSG00000025423	Pias2	83.3541421440712	-0.286114301668934	0.38063951988331
ENSMUSG00000025425	St8sia5	41.0434581723432	-0.613119228829825	0.283632211073697
ENSMUSG00000025427	Rnf165	94.850563815052	0.406300400179689	0.354736632934006
ENSMUSG00000025428	Atp5a1	739.800767019305	0.813226575904153	0.00284710156379306
ENSMUSG00000025429	Pstpip2	8.39698167247324	-0.910836464683556	0.261738956405519
ENSMUSG00000025432	Avil	5.12203235029463	0.855475403922882	0.518957397625394
ENSMUSG00000025436	Atp23	6.81539766836827	-0.177414975754906	0.85414331507513
ENSMUSG00000025437	Usp33	218.406806368243	-0.590137518513695	0.0430614388491136
ENSMUSG00000025439	Clns1a	44.048969598345	-0.148768530986533	0.701972302292876
ENSMUSG00000025451	Paip1	77.8811129358713	0.442659623476135	0.135436541395525
ENSMUSG00000025453	Nnt	16.6849682954607	-1.33992340587934	0.0942377772085529
ENSMUSG00000025464	Paox	13.6188962493056	-0.604593563382997	0.478441873649952
ENSMUSG00000025465	Echs1	36.5241549257298	0.435423341259948	0.349809777986528
ENSMUSG00000025466	Fuom	6.99121867949037	0.52934796071999	0.558814399390797
ENSMUSG00000025468	Caly	91.480862744759	1.18439086453465	0.000567084728247918
ENSMUSG00000025470	Zfp511	5.49954885161667	-1.3086825339014	0.201431124579661
ENSMUSG00000025473	Adam8	3.65124029282411	-1.17278820336094	0.462997455615083
ENSMUSG00000025474	Tubgcp2	36.5283510108438	0.191124862631967	0.647575890213823
ENSMUSG00000025475	Adgra1	86.7807866716854	0.0621612941877932	0.905147533185008
ENSMUSG00000025477	Inpp5a	70.3023136327712	-0.164273307385921	0.615983088862794
ENSMUSG00000025478	Dpysl4	43.4294075672232	1.02492282063338	0.0273442840677438
ENSMUSG00000025484	Bet1l	18.3831824103494	0.152818371496914	0.838165923774583
ENSMUSG00000025485	Ric8a	49.804608496881	0.1894900553137	0.628079834936304
ENSMUSG00000025486	Sirt3	22.9629441243776	0.118906008258333	0.831723519774
ENSMUSG00000025487	Psmd13	47.3284711497546	0.207413679503971	0.601287175950213
ENSMUSG00000025492	Ifitm3	3.32541113366692	0.770524439450576	0.529819703372122
ENSMUSG00000025495	Ptdss2	31.5340167015692	0.274670578610641	0.588605584317044
ENSMUSG00000025498	Irf7	2.75118066083189	1.90537617162602	0.18099843232301
ENSMUSG00000025499	Hras	41.9160938342257	0.262836385114029	0.513719913789161
ENSMUSG00000025503	Taldo1	45.3128048602409	0.74105741280711	0.0724928958503951
ENSMUSG00000025504	Eps8l2	7.71251254043688	-0.406855872494781	0.671794777307413
ENSMUSG00000025505	Tmem80	13.7032669762289	-0.618428547814557	0.295769600551403
ENSMUSG00000025507	Pidd1	3.0577542820203	3.11711533691302	0.0613297069579641
ENSMUSG00000025508	Rplp2	39.7308225550224	0.359134662197438	0.424456016419881
ENSMUSG00000025509	Pnpla2	18.1980699176212	0.581827312539875	0.310081404854123
ENSMUSG00000025510	Cd151	14.4629310094821	0.224405403285103	0.711232358885711
ENSMUSG00000025511	Tspan4	5.53082904776892	0.0357825933452559	0.96607365036817
ENSMUSG00000025512	Chid1	39.2919112826087	-0.425420196794863	0.357775914259528
ENSMUSG00000025515	Muc2	2.55461802089531	-0.331023217871077	0.781725125831068
ENSMUSG00000025521	Tmem192	10.1574538905309	0.207170107167049	0.760894123042372
ENSMUSG00000025525	Apool	4.4380899563308	-0.456484306935008	0.669932790622274
ENSMUSG00000025529	Zfp711	22.7546053739455	-1.38072948150518	0.00296000045072432
ENSMUSG00000025531	Chm	81.3134309146351	-0.441640307546793	0.166517563510659
ENSMUSG00000025532	Crcp	13.5748872598153	0.0207171799072887	0.973221042601406
ENSMUSG00000025533	Asl	15.5581644905389	0.930957005008345	0.156069534514017
ENSMUSG00000025534	Gusb	14.9620509191835	0.355424508482703	0.584104812759975
ENSMUSG00000025537	Phkg1	13.3317134635654	1.24109832879939	0.103724796929949
ENSMUSG00000025538	Sumf2	11.672305724548	0.827235675148673	0.334642871631524
ENSMUSG00000025544	Tm9sf2	125.189812664849	0.280713249394774	0.415906998434502
ENSMUSG00000025545	Clybl	10.5883463854253	0.486045930257519	0.462295313476675
ENSMUSG00000025551	Fgf14	64.1104186324863	-0.431323100673642	0.167211293728905
ENSMUSG00000025555	Farp1	101.257407690645	-0.142111253260339	0.738927706284958
ENSMUSG00000025558	Dock9	399.284770037993	-0.639486496430126	0.00488737002681536
ENSMUSG00000025571	Tnrc6c	188.989465805382	-1.03104700053789	0.00065220423802462
ENSMUSG00000025572	Tmc6	2.37890920222102	0.640198945137667	0.638766234775424
ENSMUSG00000025575	Cant1	49.6584853159366	-0.0546504513203927	0.900092843353114
ENSMUSG00000025576	Rbfox3	119.490176708739	-0.212866406514735	0.506312425060268
ENSMUSG00000025577	Cbx2	4.48439984617715	-0.611540959754635	0.599083043726878
ENSMUSG00000025578	Cbx8	9.91377820765461	0.503550894445094	0.477908067369534
ENSMUSG00000025579	Gaa	740.585184968897	1.07412062654617	0.000252657235138186
ENSMUSG00000025580	Eif4a3	32.4690425753952	0.589512221600397	0.188815349741497
ENSMUSG00000025582	Nptx1	233.498080601793	-0.364842451532679	0.321259282967661
ENSMUSG00000025583	Rptor	140.282771022299	-0.164910829931717	0.546343901308768
ENSMUSG00000025584	Pde8a	24.8059128761294	-0.126853226365728	0.81527135862343
ENSMUSG00000025586	Cpeb1	70.625452503078	-0.871179813677956	0.00878575079717455
ENSMUSG00000025588	Nat1	0.892579430345922	-0.196320758152921	0.938018210460958
ENSMUSG00000025591	Tma16	17.0248693131047	-0.125517193499403	0.835190599655439
ENSMUSG00000025592	Dach2	1.91877359560101	-0.183053855866058	0.925866492092813
ENSMUSG00000025597	Klhl4	23.0165220094062	-0.0163408763678988	0.975213621829726
ENSMUSG00000025602	Zfp202	6.82303316740761	-0.916444225790913	0.251229678787591
ENSMUSG00000025607	Copg2	96.6866432846296	0.0895668166226015	0.770852084234638
ENSMUSG00000025608	Podxl	15.6037565073799	-0.809304204911131	0.220414445208044
ENSMUSG00000025609	Mkln1	270.334177778563	-0.206390459856682	0.388434357382564
ENSMUSG00000025612	Bach1	36.8514193939569	-0.642879283450811	0.201730802497904
ENSMUSG00000025613	Cct8	202.654169876489	0.691238830933301	0.00974942094590475
ENSMUSG00000025616	Usp16	51.4468524654388	-1.26399759242752	0.00497621390519659
ENSMUSG00000025626	Phf6	51.1524834989036	0.198394229765555	0.668208121595012
ENSMUSG00000025630	Hprt	109.548390962298	0.618420547895747	0.0391184311164617
ENSMUSG00000025644	Gm7628	0.802067363256973	-1.98924301639034	0.402921923579907
ENSMUSG00000025645	Ccdc51	6.60771646176817	0.762827354426011	0.38762213212453
ENSMUSG00000025646	Atrip	31.7703902221366	-0.87093441047481	0.0645452837874502
ENSMUSG00000025647	Shisa5	24.1118859829229	0.130256910741792	0.831615749019623
ENSMUSG00000025648	Pfkfb4	13.0539735339285	-0.843669283771251	0.222244182659613
ENSMUSG00000025650	Col7a1	8.21158972287856	4.34607046100649	0.00124953004886296
ENSMUSG00000025651	Uqcrc1	169.676134469107	0.415228517679633	0.237340742587557
ENSMUSG00000025656	Arhgef9	420.942891362869	0.0848863035036531	0.664782605033895
ENSMUSG00000025658	Cnksr2	255.374674825057	-0.518788690698231	0.0352750296238563
ENSMUSG00000025665	Rps6ka6	19.5629347061778	0.443602418692689	0.505478564096751
ENSMUSG00000025666	Tmem47	154.425378571238	0.0591923679861703	0.879395349176784
ENSMUSG00000025701	Alox5	1.19813353112636	3.47939866420775	0.148616924914042
ENSMUSG00000025702	Marchf8	86.8966196274473	-0.583952862975215	0.101725266377049
ENSMUSG00000025722	Wdr73	13.2311055330915	-1.25225559227952	0.0584015074227788
ENSMUSG00000025724	Sec11a	15.4253273197569	-0.497448225793127	0.432760143012474
ENSMUSG00000025727	A930017K11Rik	1.5819372139909	0.955023699953156	0.597444343218422
ENSMUSG00000025728	Pigq	70.9599038875486	-0.544956618203795	0.109530438354213
ENSMUSG00000025730	Rab40c	29.0889496089981	0.498062185433746	0.347441180266014
ENSMUSG00000025731	Mettl26	16.1894278838356	1.11261313401841	0.0509538632484361
ENSMUSG00000025732	Mcrip2	5.49661036067427	1.67020425145245	0.130310311354368
ENSMUSG00000025733	Rhot2	59.7787532215668	0.540032103328559	0.18977581567294
ENSMUSG00000025735	Rhbdl1	21.4401359364189	0.673311298817318	0.205825766443659
ENSMUSG00000025736	Jmjd8	22.0708687783259	0.185650676302052	0.727459236946483
ENSMUSG00000025737	Wdr24	13.9879494265606	0.507900485310927	0.429757759138608
ENSMUSG00000025738	Fbxl16	296.521669830726	-0.122511461223594	0.685150683094038
ENSMUSG00000025739	Gng13	2.53939690250856	1.67934716439165	0.306078159901716
ENSMUSG00000025742	Prps2	26.4835498844534	0.333360613032462	0.556431791406581
ENSMUSG00000025743	Sdc3	251.094551933035	0.213690042676551	0.573097467639997
ENSMUSG00000025745	Hadha	62.1804763995602	-0.125116667054472	0.755414191009754
ENSMUSG00000025747	Tyms	2.65638570728227	-2.2436834265847	0.112866833164945
ENSMUSG00000025757	Hspa4l	497.774115750891	0.198078213034271	0.434761071209912
ENSMUSG00000025758	Plk4	10.5406158976529	-0.272935292366747	0.707774530951727
ENSMUSG00000025759	Mfsd8	23.3501951189824	-1.48277094765532	0.00305644641770622
ENSMUSG00000025762	Larp1b	21.2762484919871	-0.947934561034742	0.0522835129847622
ENSMUSG00000025764	Jade1	79.4799377978644	0.687819743663349	0.111631131155886
ENSMUSG00000025766	D3Ertd751e	31.0147934712614	-0.418064746257436	0.457915717096142
ENSMUSG00000025776	Crispld1	6.87640755295464	-0.036642414036793	0.970960572617758
ENSMUSG00000025777	Gdap1	156.01836257828	0.0780564705725695	0.789401182908431
ENSMUSG00000025780	Itih5	44.479283708007	0.229929616626701	0.589982509454596
ENSMUSG00000025781	Atp5c1	99.2665943057802	0.656827894090988	0.0423297247362901
ENSMUSG00000025782	Taf3	31.539441859241	0.505303487402662	0.241755099774964
ENSMUSG00000025785	Exosc7	14.1465668452126	-0.575651540409275	0.401045662364307
ENSMUSG00000025786	Zdhhc3	69.7231521994441	-0.0201285410049647	0.958345513367223
ENSMUSG00000025787	Tgm4	0.825182333516952	-1.65689200457694	0.49137361695517
ENSMUSG00000025789	St8sia2	14.569834683709	0.440987840149154	0.510846904698238
ENSMUSG00000025790	Slco3a1	68.8012488588632	0.138077450490017	0.674671713506641
ENSMUSG00000025791	Pgm1	98.921986109555	0.51995173012753	0.093765363378543
ENSMUSG00000025792	Slc25a10	11.4140361706108	-0.483650077390737	0.468428717726937
ENSMUSG00000025793	Hgs	91.8384754692237	0.669009044378013	0.0388238758698683
ENSMUSG00000025794	Rpl14	103.28308223541	-0.165862078112798	0.606675932154962
ENSMUSG00000025795	Rassf3	32.0026071923148	0.402921014344286	0.406898871762094
ENSMUSG00000025809	Itgb1	88.9736596162892	-0.289075313041706	0.324759124468959
ENSMUSG00000025810	Nrp1	51.4704025353461	-0.917833466480089	0.0215475271605846
ENSMUSG00000025812	Pard3	53.3477325345553	-0.890221785292618	0.0226384113188626
ENSMUSG00000025813	Homer2	159.926185508113	-0.165102224986264	0.510605320638302
ENSMUSG00000025815	Dhtkd1	23.0841630476924	-2.69996481128214	0.000194169706192555
ENSMUSG00000025816	Sec61a2	72.9889318083721	-0.697800176143488	0.0881349303342011
ENSMUSG00000025817	Nudt5	23.6873277648369	-1.08675649450338	0.0902955582167394
ENSMUSG00000025821	Zfp282	30.0812872719879	-0.411038905440759	0.366204949271906
ENSMUSG00000025823	Pdia4	66.4533180270546	0.651719311179566	0.0673435984859555
ENSMUSG00000025825	Iscu	46.49844614629	0.384824572194718	0.301395865232321
ENSMUSG00000025854	Fam20c	59.1276747049631	0.708647600836511	0.0747145481242153
ENSMUSG00000025855	Prkar1b	596.29526384544	0.803605913249499	0.00308236622437323
ENSMUSG00000025856	Pdgfa	30.673030329797	0.278282120005122	0.572216982270223
ENSMUSG00000025857	Dnaaf5	9.77648102980063	0.167276938062861	0.817129343569199
ENSMUSG00000025858	Get4	34.0005074614159	0.205913279316648	0.634251590551758
ENSMUSG00000025860	Xiap	144.424729149195	-0.26205010029794	0.363546915236696
ENSMUSG00000025862	Stag2	115.917059561232	-1.00316670213817	0.00128120281786081
ENSMUSG00000025867	Cplx2	847.697674726259	0.0776744349887852	0.744091422744604
ENSMUSG00000025868	Higd2a	20.44246478144	0.371126375587638	0.450612008718156
ENSMUSG00000025869	Nop16	15.3489297018698	0.683604584298834	0.366555309199125
ENSMUSG00000025870	Arl10	21.4087698216029	1.46290205371036	0.00970131514754928
ENSMUSG00000025871	4833439L19Rik	91.779430339562	0.17023319532042	0.569982759428973
ENSMUSG00000025872	Thoc3	28.0543233849391	0.608956217230145	0.287848981194807
ENSMUSG00000025873	Faf2	64.8464030300168	0.130475014844286	0.766409408119412
ENSMUSG00000025875	Tspan17	15.6807366387969	-0.305491535060101	0.627267588846764
ENSMUSG00000025876	Unc5a	54.2473527067005	-0.0942282931517104	0.815453172626747
ENSMUSG00000025877	Hk3	2.14204509479809	1.12517120185887	0.452961952596867
ENSMUSG00000025878	Uimc1	23.3641097504781	-0.52365212667943	0.309673367314486
ENSMUSG00000025880	Smad7	53.7818595231324	-0.034187995660902	0.936044496763568
ENSMUSG00000025885	Myo5b	86.7918091211851	0.58299521403573	0.189382795622162
ENSMUSG00000025887	Casp12	1.02066234272832	-0.866660343707299	0.70773189890265
ENSMUSG00000025889	Snca	176.21739068904	0.646914548616082	0.0598765938137546
ENSMUSG00000025892	Gria4	161.303359655187	-0.30417591434945	0.282367803067101
ENSMUSG00000025893	Kbtbd3	20.2124357736619	-0.345605492487838	0.507549460255607
ENSMUSG00000025894	Aasdhppt	42.6400690350797	-0.286101630512659	0.475622535427043
ENSMUSG00000025898	Cwf19l2	54.3993160954343	-1.14627296000216	0.00860214690111736
ENSMUSG00000025899	Alkbh8	94.5226388811779	0.165052003357849	0.662512228518647
ENSMUSG00000025902	Sox17	2.67333824906296	-0.846213157904451	0.596485662010177
ENSMUSG00000025903	Lypla1	33.204330431673	0.30122493548874	0.500242289721726
ENSMUSG00000025905	Oprk1	62.1463233315144	0.918271745132563	0.033599354873229
ENSMUSG00000025907	Rb1cc1	244.643363992942	-1.05756382878548	8.08722277631941e-05
ENSMUSG00000025909	Sntg1	55.0603199831741	-0.861991577343709	0.0277102535985128
ENSMUSG00000025911	Adhfe1	10.5842637099268	0.24151965711886	0.760585731079097
ENSMUSG00000025912	Mybl1	13.5293610320657	-0.250215035111808	0.779651112649717
ENSMUSG00000025915	Sgk3	26.5037610170295	-1.46553366143046	0.0042851813687649
ENSMUSG00000025917	Cops5	53.4965880539296	0.605567824995783	0.0844920395261104
ENSMUSG00000025920	Stau2	155.494541419377	-0.263915665836827	0.491943156529489
ENSMUSG00000025921	Rdh10	9.50776263697975	-0.860662718865821	0.219679679507796
ENSMUSG00000025925	Terf1	22.8780124840403	0.0159272782468508	0.981771287893398
ENSMUSG00000025927	Tfap2b	11.7213524811615	0.411176010401871	0.56781649235591
ENSMUSG00000025930	Msc	1.56459031139707	1.51114552952019	0.445075147335043
ENSMUSG00000025931	Paqr8	215.374618407808	0.479281961412455	0.129791807434338
ENSMUSG00000025932	Eya1	11.8252917174926	-0.882889851458446	0.218722730701633
ENSMUSG00000025933	Tmem14a	13.4235892883336	0.216660617413283	0.702541439403907
ENSMUSG00000025934	Gsta3	1.34374177645968	-0.0549738861849158	0.979782948700681
ENSMUSG00000025935	Tram1	40.8911636616566	-0.0278462836647583	0.946039737552645
ENSMUSG00000025937	Lactb2	27.1738661657532	-1.88822617169704	0.000860756208324303
ENSMUSG00000025938	Slco5a1	8.26418431441698	-1.82686852646843	0.0274823593996105
ENSMUSG00000025939	Ube2w	50.6603908296423	-0.568866794144177	0.165846194339647
ENSMUSG00000025940	Tmem70	22.6094418839651	0.305894573565853	0.56231912816657
ENSMUSG00000025946	Pth2r	1.76980814877147	-3.14999093258577	0.0682515270086478
ENSMUSG00000025949	Pikfyve	168.13104196809	-0.729994944797813	0.0120831731111113
ENSMUSG00000025950	Idh1	56.7636434263465	0.661836926060291	0.152840497126853
ENSMUSG00000025956	Mettl21a	8.92456739908933	0.221637642011611	0.79441264872008
ENSMUSG00000025958	Creb1	103.465848745477	-0.158699673731486	0.707475616248835
ENSMUSG00000025959	Klf7	132.348277766735	0.145632634109615	0.727771253766393
ENSMUSG00000025962	Fastkd2	29.2638845698438	-0.416934021960891	0.521161967865197
ENSMUSG00000025963	Mdh1b	0.828963133401265	-1.11860305741746	0.618590476196458
ENSMUSG00000025964	Adam23	251.021685575488	-0.206429389520538	0.373132239687802
ENSMUSG00000025967	Eef1b2	68.4639286349534	0.0445533038844142	0.884665948458633
ENSMUSG00000025968	Ndufs1	163.672012800137	-0.169286412768207	0.507442928446658
ENSMUSG00000025969	Nrp2	73.2952342516797	-0.347343592701121	0.319596254315111
ENSMUSG00000025971	Maip1	20.6901160577438	-0.648265271077082	0.288677591220724
ENSMUSG00000025978	Rftn2	20.8983037243509	-0.120084130965058	0.847250230355458
ENSMUSG00000025979	Mob4	74.4555986573275	-0.0917984876154688	0.801742854366662
ENSMUSG00000025980	Hspd1	219.783101070394	1.15372552575221	1.51475756582011e-05
ENSMUSG00000025981	Coq10b	28.1933727347564	-0.324770138679064	0.450918964379971
ENSMUSG00000025982	Sf3b1	334.034732344151	-0.806202867239186	0.02281519899746
ENSMUSG00000025986	Slc39a10	151.925971533819	-0.339273168919791	0.179964086595979
ENSMUSG00000025993	Slc40a1	10.0263817869757	-0.55435250537218	0.434601367691891
ENSMUSG00000025995	Wdr75	34.4656197498637	-0.469256871529912	0.339958352763032
ENSMUSG00000025997	Ikzf2	24.9987197372766	-1.34592809333531	0.0554821278613978
ENSMUSG00000026000	Lancl1	110.972773389247	0.498206343007767	0.117428824918962
ENSMUSG00000026003	Acadl	24.2040274197949	0.370608043444074	0.450370750815122
ENSMUSG00000026004	Kansl1l	33.7948784949982	-0.536573465698066	0.219467589418901
ENSMUSG00000026005	Rpe	31.6122135182324	-0.878057804871959	0.0876313928401639
ENSMUSG00000026014	Raph1	230.059952928906	-0.491658240273313	0.116471238935654
ENSMUSG00000026017	Carf	38.236609764829	-0.619368466407002	0.215348642931968
ENSMUSG00000026018	Ica1l	32.7841944517325	-0.710599897873669	0.136296894442128
ENSMUSG00000026019	Wdr12	56.9247326289635	-0.0834347593449433	0.819751641108228
ENSMUSG00000026020	Nop58	85.9774925091763	-0.0936382154212423	0.845367845988301
ENSMUSG00000026021	Sumo1	50.8464656531306	0.0303554418919837	0.934340262884508
ENSMUSG00000026024	Als2	88.9199348004651	-0.357024172853047	0.234890290649271
ENSMUSG00000026027	Stradb	31.6237750995458	-1.55790351353854	0.0010180015269621
ENSMUSG00000026028	Trak2	174.446237619798	-0.337707361468646	0.315735755923579
ENSMUSG00000026029	Casp8	2.41980633143081	0.914067677325077	0.466556373726338
ENSMUSG00000026031	Cflar	34.3904967941177	-0.285929066522088	0.685403449574689
ENSMUSG00000026032	Ndufb3	29.6025451921758	0.314396575768305	0.505231123682058
ENSMUSG00000026034	Clk1	237.743697018147	-0.387526224425169	0.429816680939871
ENSMUSG00000026035	Ppil3	12.1838407836732	-0.0472780445941451	0.94054578028531
ENSMUSG00000026036	Nif3l1	26.2547163767287	1.05429079004404	0.05405348330532
ENSMUSG00000026037	Orc2	32.93301128176	-0.971256572672011	0.0500602804582325
ENSMUSG00000026039	Sgo2a	2.0150250415927	0.357868143045058	0.815333964605616
ENSMUSG00000026042	Col5a2	39.1392218833218	-0.824068893820399	0.0626542618730332
ENSMUSG00000026043	Col3a1	126.045322079407	-0.193507791819754	0.621934091682746
ENSMUSG00000026047	Poglut2	9.18060234697061	0.0680333856123916	0.926486938338071
ENSMUSG00000026048	Ercc5	43.8165848958947	-0.422001071409312	0.371268843739072
ENSMUSG00000026049	Tex30	2.99087017408202	0.937695383244595	0.5446873263759
ENSMUSG00000026051	Ecrg4	2.7886032556538	-0.395300524855728	0.749944489096296
ENSMUSG00000026058	Khdrbs2	25.9594424422333	-0.594128799157252	0.207053019285775
ENSMUSG00000026062	Slc9a2	7.32273086670848	-0.3345452478035	0.685894263145943
ENSMUSG00000026064	Ptp4a1	9.76545320340204	-2.83361434474155	0.105591560818862
ENSMUSG00000026065	Slc9a4	2.53531108797938	0.580089493376325	0.684343359347197
ENSMUSG00000026072	Il1r1	8.15941611883134	-1.41936546596717	0.0510929495272986
ENSMUSG00000026074	Map4k4	233.869892352691	-0.173380567454451	0.600009837285661
ENSMUSG00000026077	Npas2	27.7504088488026	-0.108815722579202	0.83641707365462
ENSMUSG00000026078	Pdcl3	24.8335625643698	0.565933807406746	0.232542703225656
ENSMUSG00000026080	Chst10	73.2456152568706	0.213484370150127	0.500119284778201
ENSMUSG00000026082	Rev1	76.4312530276439	-1.52726289315837	2.10313732231591e-05
ENSMUSG00000026083	Eif5b	116.939439835656	-0.128242951720536	0.735644480360019
ENSMUSG00000026087	Mrpl30	20.1773730939178	0.614016118037623	0.203251195339023
ENSMUSG00000026088	Mitd1	6.67862733738438	-1.04117101233901	0.219753830082091
ENSMUSG00000026090	Cracdl	97.629107971001	-1.03052386260536	0.0136857769562379
ENSMUSG00000026094	Stk17b	7.89148921650875	0.45376335426145	0.586377712327072
ENSMUSG00000026095	Asnsd1	23.35831405788	-0.613134910693329	0.219556498504987
ENSMUSG00000026096	Osgepl1	24.9813915426659	-0.925470297012267	0.110235262668857
ENSMUSG00000026097	Ormdl1	10.3306205363754	-0.117363348802353	0.856049853386508
ENSMUSG00000026098	Pms1	29.4389029397365	-0.542352798886047	0.26351307835366
ENSMUSG00000026102	Inpp1	52.1281793652221	0.794446603285913	0.154468594789046
ENSMUSG00000026103	Gls	480.773551899471	-1.14828478190027	0.000120860465595698
ENSMUSG00000026104	Stat1	40.3014156709999	-0.501657766376245	0.320443228294062
ENSMUSG00000026107	Nabp1	20.2468483879777	-0.251102620579576	0.693339759757123
ENSMUSG00000026109	Tmeff2	71.5902949318585	-0.378020724717887	0.336968053306695
ENSMUSG00000026110	Mgat4a	101.772084340299	-0.0602170045419435	0.907301481877947
ENSMUSG00000026111	Unc50	23.6786269577241	0.0291995610046382	0.949660084317896
ENSMUSG00000026112	Coa5	73.0055074965406	-0.157740608477908	0.610019468903321
ENSMUSG00000026113	Inpp4a	333.374616750835	-0.0453424821222958	0.888364624444799
ENSMUSG00000026116	Tmem131	146.301925586891	-0.398770509315239	0.10233769211414
ENSMUSG00000026117	Zap70	2.06796095998489	-1.70003682684231	0.291272073430414
ENSMUSG00000026121	Sema4c	17.4010906321684	0.173986672551438	0.755596582364524
ENSMUSG00000026123	Plekhb2	276.11299793073	0.621106811571612	0.0232789037369706
ENSMUSG00000026126	Ptpn18	2.19215080145083	-3.85385548498192	0.0678972229972766
ENSMUSG00000026127	Imp4	23.3025109902668	-0.233597169913959	0.642036593815889
ENSMUSG00000026131	Dst	3604.78723491622	-0.706029687170609	0.0168001252349243
ENSMUSG00000026134	Prim2	6.58060947664808	-1.23555055969643	0.145390298691126
ENSMUSG00000026135	Zfp142	86.2497117879675	-0.359284305436513	0.25131751626018
ENSMUSG00000026141	Col19a1	12.9165582458397	-0.560683665119312	0.397416600065024
ENSMUSG00000026142	Rhbdd1	11.3456219635858	-0.477965515880165	0.476890033195025
ENSMUSG00000026150	Mff	154.790408395117	-0.128276317349923	0.714254041220302
ENSMUSG00000026153	Fam135a	76.6501238509907	-0.954849463198037	0.0275316224514434
ENSMUSG00000026154	Sdhaf4	7.95069537207689	0.468303017251317	0.563717558638529
ENSMUSG00000026155	Smap1	100.417530835422	0.314304184316007	0.267176656439657
ENSMUSG00000026156	B3gat2	22.9583341366903	0.360601241383379	0.486931407769181
ENSMUSG00000026158	Ogfrl1	167.028504391452	-0.281858454083565	0.280342757385786
ENSMUSG00000026159	Agfg1	194.357546194878	0.022488454578345	0.93990297727064
ENSMUSG00000026162	Nhej1	1.30662249535353	-0.749671046348469	0.74144410052
ENSMUSG00000026163	Sphkap	280.733727744139	-0.273201837974911	0.288157518338395
ENSMUSG00000026167	Wnt10a	2.56456617884978	2.8539231673374	0.135525429783367
ENSMUSG00000026170	Cyp27a1	8.27734720374298	1.41382766580086	0.180454637611287
ENSMUSG00000026171	Rnf25	20.1644689177431	0.761754630290845	0.14131353436817
ENSMUSG00000026172	Bcs1l	13.1410121109644	-0.21083176096351	0.744204765628135
ENSMUSG00000026173	Plcd4	22.7136153119751	-0.293233922460295	0.575499601267564
ENSMUSG00000026174	Cnot9	28.1694886531541	-0.764764070402221	0.074850001305771
ENSMUSG00000026176	Ctdsp1	24.61392979727	-0.332894769772037	0.557659211092757
ENSMUSG00000026177	Slc11a1	1.92639867149047	0.109831785420305	0.946624861095804
ENSMUSG00000026179	Pnkd	154.764610230088	0.0489822877880163	0.896998764518721
ENSMUSG00000026181	Ppm1f	92.8780323670097	0.418688640136781	0.259957701852599
ENSMUSG00000026185	Igfbp5	285.26506495039	0.203704719890956	0.482355464219841
ENSMUSG00000026187	Xrcc5	20.900342683965	-1.01091930243222	0.0437502411464645
ENSMUSG00000026188	Tmem169	20.8559289920904	-0.493244988654243	0.376252073993903
ENSMUSG00000026189	Pecr	3.78847551477847	1.08946631268938	0.402629593050057
ENSMUSG00000026192	Atic	56.9358086052226	0.693081414413468	0.0966605726874407
ENSMUSG00000026193	Fn1	309.109579051653	-0.479062425631985	0.102250849079621
ENSMUSG00000026196	Bard1	8.24355015036052	1.51034307698645	0.103931897083361
ENSMUSG00000026197	Zfand2b	9.58377264863938	0.414660935552215	0.581423380250758
ENSMUSG00000026198	Abcb6	16.426381602312	0.395989403593549	0.485638898035591
ENSMUSG00000026199	Ankzf1	18.2516584050272	-0.30315004091824	0.612679467694213
ENSMUSG00000026200	Glb1l	4.43641076794467	0.000773723168632082	0.999421559172916
ENSMUSG00000026201	Stk16	27.8660338082415	0.428304314446344	0.443669071314725
ENSMUSG00000026202	Tuba4a	350.305235020449	1.25911278424636	6.63779785264476e-05
ENSMUSG00000026203	Dnajb2	80.4864831777914	0.603447553594087	0.122173069158673
ENSMUSG00000026204	Ptprn	458.775353388215	0.78106084285967	0.0114293507379376
ENSMUSG00000026207	Speg	161.421507165449	0.0773714000424625	0.854608851739156
ENSMUSG00000026209	Dnpep	31.7491916032596	0.741650223971925	0.115761177728635
ENSMUSG00000026211	Obsl1	20.7368476699349	-0.212251310143689	0.718248930838978
ENSMUSG00000026213	Stk11ip	23.1676608162821	-0.42327810355841	0.469208054669519
ENSMUSG00000026219	Trip12	468.370061066096	-0.562503818257155	0.0298585411071155
ENSMUSG00000026220	Slc16a14	7.49508138476822	-0.525818835098462	0.543202255529898
ENSMUSG00000026222	Sp100	4.35637080246301	-1.77046419846502	0.159716440203215
ENSMUSG00000026223	Itm2c	486.189097476434	0.675309943623862	0.00607114170802008
ENSMUSG00000026224	4933407L21Rik	2.20697013664233	-0.224254699642245	0.892786712914476
ENSMUSG00000026227	2810459M11Rik	7.2487037413525	-1.10939231108811	0.193176095085599
ENSMUSG00000026229	Psmd1	150.396802200259	-0.113367091214364	0.697068747003298
ENSMUSG00000026234	Ncl	320.26739898795	0.27136802489035	0.257158652361973
ENSMUSG00000026235	Epha4	278.068595530522	-0.0215473446524183	0.921474876669456
ENSMUSG00000026238	Ptma	145.181682633255	0.116242363802104	0.662187990600193
ENSMUSG00000026239	Pde6d	18.8651915600147	0.165327166678792	0.760196837649019
ENSMUSG00000026240	Cops7b	14.2992520257549	-0.596979550430354	0.318853922813895
ENSMUSG00000026241	Nppc	3.5498032569056	1.19255674322264	0.337130262771646
ENSMUSG00000026245	Farsb	55.1648700837449	0.38727903399074	0.320858457502427
ENSMUSG00000026247	Ecel1	21.572206693748	0.713505145259086	0.240718473997688
ENSMUSG00000026248	Mrpl44	15.5274705607437	-0.200795253603813	0.723024113690542
ENSMUSG00000026249	Serpine2	297.94922466342	0.974536699287103	0.00177410155124739
ENSMUSG00000026254	Eif4e2	49.3984998968205	0.655187292777382	0.174884073768124
ENSMUSG00000026255	Efhd1	16.3868708116066	0.719872222246881	0.195982234842387
ENSMUSG00000026259	Ngef	53.5745260273064	-0.650033751870849	0.0895237451918369
ENSMUSG00000026260	Ndufa10	121.077912335525	0.910947039662161	0.0396231065598562
ENSMUSG00000026269	Rnpepl1	33.1307407574268	-0.409512425624276	0.490261876146982
ENSMUSG00000026270	Capn10	25.5170698580784	-0.593738400519512	0.272589985849959
ENSMUSG00000026273	Mterf4	13.2941376082693	-0.150938695002162	0.804734330422775
ENSMUSG00000026274	Pask	9.49240756055209	-1.19904898427984	0.156647709317914
ENSMUSG00000026275	Ppp1r7	137.540091076823	0.32396231038115	0.481438709923787
ENSMUSG00000026276	Septin2	18.4324261864638	-0.243424916770577	0.674798829824051
ENSMUSG00000026277	Stk25	133.830846594239	0.533394885925731	0.0440231217426081
ENSMUSG00000026278	Bok	12.0173250867937	-0.253050366062405	0.739132328653488
ENSMUSG00000026279	Thap4	17.5427439141749	1.49344011805973	0.0221891736015966
ENSMUSG00000026280	Atg4b	61.3989653111537	0.0685649353515301	0.865682700859938
ENSMUSG00000026281	Dtymk	16.9345119373329	-0.0395598908593551	0.94243308407808
ENSMUSG00000026283	Ing5	19.4298382599392	-0.3674930876889	0.487895495560512
ENSMUSG00000026288	Inpp5d	13.4520715062353	0.484568437790146	0.579823845198127
ENSMUSG00000026289	Atg16l1	51.1501153212189	-0.182954728541739	0.631259508563025
ENSMUSG00000026303	Mlph	3.22840189002365	1.59643516657039	0.212297681212271
ENSMUSG00000026305	Lrrfip1	43.0565942080208	-0.29944278129131	0.448140007877063
ENSMUSG00000026307	Scly	16.1312730541499	-0.0219464892993937	0.970241150028286
ENSMUSG00000026309	Ilkap	27.6043463507968	-0.12161791956551	0.809443473100006
ENSMUSG00000026311	Asb1	65.0902079924873	-0.419398414765979	0.404391117168724
ENSMUSG00000026312	Cdh7	48.7448810784709	0.0233029244075791	0.946986636531891
ENSMUSG00000026313	Hdac4	123.4599385019	-0.714111902197597	0.0356564314507594
ENSMUSG00000026315	Serpinb8	3.59091100659026	-0.825334184602789	0.526195137062961
ENSMUSG00000026317	Cln8	41.3856042076608	0.144002575784903	0.885286046432667
ENSMUSG00000026319	Relch	134.423227712711	-0.742181764690959	0.0198862134606954
ENSMUSG00000026321	Tnfrsf11a	9.54840493628785	-0.130791513169285	0.873899464909759
ENSMUSG00000026322	Htr4	12.5006902352578	-1.06899624601597	0.100022392247897
ENSMUSG00000026333	Gin1	11.7630373492442	-1.59882593784955	0.0428307803341664
ENSMUSG00000026335	Pam	337.488585587908	-0.124417316178813	0.666720331841128
ENSMUSG00000026339	Ccdc93	54.133681699097	-0.28239480404065	0.454434621948118
ENSMUSG00000026341	Actr3	163.264025734523	0.112760645388886	0.722914035276567
ENSMUSG00000026342	Slc35f5	17.7190529257271	-0.209407629882598	0.681212139011766
ENSMUSG00000026344	Lypd1	77.2514104698874	0.25029337766033	0.44893333903253
ENSMUSG00000026347	Tmem163	23.4749300849463	1.89492595750538	0.00749546944308221
ENSMUSG00000026349	Ccnt2	190.845907748094	-1.04387649619575	0.00923919372155637
ENSMUSG00000026353	Ubxn4	91.6180154694462	-0.114671080361265	0.754397383628159
ENSMUSG00000026354	Lct	15.9632410460978	-1.47462906430572	0.0819589079154678
ENSMUSG00000026355	Mcm6	8.73931203095545	0.48218691832037	0.577195165227381
ENSMUSG00000026356	Dars	55.3461350706352	-0.17961554608607	0.590611367702517
ENSMUSG00000026360	Rgs2	64.7157308646691	0.222667624246531	0.634797706307536
ENSMUSG00000026361	Cdc73	146.111053173351	0.208037031972659	0.555944229596285
ENSMUSG00000026365	Cfh	36.8165721611447	-0.52290938249543	0.234433220225332
ENSMUSG00000026374	Tsn	105.259993273493	0.314886341102154	0.282187231130559
ENSMUSG00000026377	Nifk	20.6208628655194	0.0456106421909112	0.939469675142778
ENSMUSG00000026380	Tfcp2l1	13.6772063851355	0.471497726365789	0.518020051453578
ENSMUSG00000026383	Epb41l5	28.046543922076	-1.42045205415881	0.010693977069809
ENSMUSG00000026384	Ptpn4	518.197403429071	-0.460477838657586	0.213401454354383
ENSMUSG00000026385	Dbi	39.5692066938122	0.726406496758316	0.158628037687918
ENSMUSG00000026389	Steap3	3.0832471737991	1.77068281830097	0.216509856769623
ENSMUSG00000026393	Nek7	72.1188986116493	-0.277492818465355	0.350066206840493
ENSMUSG00000026395	Ptprc	15.3695030026416	0.273094158589831	0.733386665808941
ENSMUSG00000026399	Cd55	15.6720297930565	-0.00794417364733678	0.989821922856038
ENSMUSG00000026404	Ddx59	7.12366394424885	-0.423393889362988	0.57538132614636
ENSMUSG00000026407	Cacna1s	0.97819561329256	1.14403533079921	0.67411525840246
ENSMUSG00000026409	Pfkfb2	47.449041798436	-0.656051245601096	0.116260664658879
ENSMUSG00000026411	Tmem9	43.9393252737381	0.732531552937564	0.0922135645495378
ENSMUSG00000026414	Tnnt2	1.4668815266666	-1.33539619690691	0.442593291189319
ENSMUSG00000026418	Tnni1	1.63181376820226	0.643204816106952	0.722028604920238
ENSMUSG00000026421	Csrp1	116.279858995814	0.262967570937629	0.38614484355722
ENSMUSG00000026424	Gpr37l1	77.6700161204021	0.072394388813266	0.881586237002353
ENSMUSG00000026425	Srgap2	160.497301626234	-0.66269036782939	0.0344967797258187
ENSMUSG00000026426	Arl8a	129.491212199525	0.178005937921414	0.496003398623606
ENSMUSG00000026427	Eif2d	19.6049311401571	-0.578492796569962	0.289482467894506
ENSMUSG00000026430	Rassf5	35.007887318861	0.217199747637245	0.642021053672321
ENSMUSG00000026433	Rab29	1.23713096953374	-1.86123798108388	0.342761415815591
ENSMUSG00000026434	Nucks1	281.919049628762	0.0267322685900493	0.915993063441239
ENSMUSG00000026435	Slc45a3	1.39680631332777	1.01043020322017	0.576843404299375
ENSMUSG00000026436	Elk4	55.393420339522	-1.01232463172263	0.00678165991650954
ENSMUSG00000026437	Cdk18	59.0781294510169	1.27225408092212	0.00195973111860447
ENSMUSG00000026439	Rbbp5	63.6610631865295	0.371371099318377	0.392932865749587
ENSMUSG00000026442	Nfasc	625.491695538398	-0.0113616084442165	0.96149181280411
ENSMUSG00000026443	Lrrn2	141.366861587342	0.344167898883433	0.237983384029694
ENSMUSG00000026447	Pik3c2b	83.2003945318033	-0.771861983661903	0.0245855529574576
ENSMUSG00000026452	Syt2	209.51697429391	0.543473894982524	0.167881116368707
ENSMUSG00000026455	Klhl12	51.5426733386892	-0.906812948054923	0.0127759388507677
ENSMUSG00000026456	Cyb5r1	18.2056799843394	1.05857085478159	0.081088251305193
ENSMUSG00000026457	Adipor1	50.5547590823326	0.0582020972206239	0.868094590020413
ENSMUSG00000026458	Ppfia4	135.495616616742	0.268168095200584	0.309457852744981
ENSMUSG00000026463	Atp2b4	203.084560197693	0.340522184052586	0.354206537855846
ENSMUSG00000026466	Tor1aip1	49.3072789572349	-0.408808714984547	0.321363104411684
ENSMUSG00000026468	Lhx4	1.28533585568523	3.17061325456532	0.16584129584723
ENSMUSG00000026469	Xpr1	263.59198739851	-0.415963474590279	0.0922086931390372
ENSMUSG00000026470	Stx6	45.8445825544303	-0.551178136995028	0.293168491886532
ENSMUSG00000026471	Mr1	4.74766837297072	-0.83532173360896	0.426113831896182
ENSMUSG00000026473	Glul	1013.56715110722	0.495179896163115	0.113182782935239
ENSMUSG00000026475	Rgs16	30.908880676593	0.827625944539682	0.114761272066121
ENSMUSG00000026478	Lamc1	62.1942640811765	-0.36441504470392	0.461881696776984
ENSMUSG00000026479	Lamc2	4.38608114406729	-0.344694749004815	0.768531159990155
ENSMUSG00000026480	Ncf2	4.24872602848504	0.324399705962802	0.805761907705465
ENSMUSG00000026482	Rgl1	77.7660298559648	-0.367415613569773	0.270929146934502
ENSMUSG00000026483	Niban1	2.70527945874664	-0.206281610509426	0.894946151645618
ENSMUSG00000026484	Rnf2	33.1119603848268	0.0535945982705398	0.906434646284853
ENSMUSG00000026489	Coq8a	22.3362228813219	1.48248346364015	0.0268805763619919
ENSMUSG00000026490	Cdc42bpa	776.721293962362	-0.743668722962021	0.00552560193697734
ENSMUSG00000026491	Ahctf1	139.572513326898	-0.940016642293432	0.00497160920434006
ENSMUSG00000026492	Tfb2m	19.9815681804517	-0.481941621315741	0.319044042924832
ENSMUSG00000026494	Kif26b	156.134880775972	-0.0744102525393363	0.858850781746985
ENSMUSG00000026495	Efcab2	25.5644101035971	0.707559163625621	0.231642673332228
ENSMUSG00000026496	Parp1	78.0856832015604	0.0977119261765884	0.765263941191199
ENSMUSG00000026499	Acbd3	76.8585822121605	0.180457216016144	0.529278592131339
ENSMUSG00000026500	Cox20	6.45808739513296	0.469408273863736	0.58124352259538
ENSMUSG00000026502	Desi2	30.2808913067273	-0.617382716258005	0.302818015703116
ENSMUSG00000026504	Sdccag8	25.1442214872194	-0.798009220372272	0.0800017304806672
ENSMUSG00000026509	Capn2	81.9159060028668	0.901766420928866	0.00335670772712406
ENSMUSG00000026510	Trp53bp2	53.77095102218	-0.17023238392194	0.671925298006692
ENSMUSG00000026511	Srp9	49.1198516643751	0.0909778420158251	0.82330566607427
ENSMUSG00000026514	Cnih3	22.5959098767281	-0.189991876411412	0.728395909205025
ENSMUSG00000026516	Nvl	88.9822281198128	-0.834533672152915	0.0482920752903028
ENSMUSG00000026519	Tmem63a	33.8459769219639	0.0328363872858658	0.946920176774796
ENSMUSG00000026520	Pycr2	22.1467971597314	0.678567328653208	0.167101916762686
ENSMUSG00000026525	Opn3	8.95052609223072	1.92690034918363	0.0380611527332381
ENSMUSG00000026526	Fh1	75.1038406018928	0.18634101637452	0.622414264095663
ENSMUSG00000026527	Rgs7	85.8154200790237	-0.168147301250011	0.584631693182292
ENSMUSG00000026532	Spta1	1.62484498149986	2.08747905658802	0.373275170319765
ENSMUSG00000026544	Dusp23	2.58417380860608	-0.293215344410409	0.817553152032649
ENSMUSG00000026546	Cfap45	3.78929817258738	1.17387077464529	0.427306924309437
ENSMUSG00000026547	Tagln2	4.18802742079794	0.948966339379406	0.4171354407414
ENSMUSG00000026553	Copa	468.246555787491	-0.0220275471910074	0.932540162567201
ENSMUSG00000026554	Dcaf8	151.205811994523	-0.278390403730243	0.23128370049941
ENSMUSG00000026556	Vangl2	26.2243555150742	0.974222057730922	0.0849819728650748
ENSMUSG00000026558	Uck2	27.5421509797461	-0.0360112744171377	0.95237933356236
ENSMUSG00000026563	Tada1	34.1456436013741	0.211829104876347	0.62771652250319
ENSMUSG00000026564	Dusp27	1.4570805148408	0.175600324064787	0.923039935879466
ENSMUSG00000026565	Pou2f1	90.646393574585	-0.187086606465011	0.742335866207828
ENSMUSG00000026566	Mpzl1	23.4499843996858	0.452121497688509	0.478340660628963
ENSMUSG00000026568	Mpc2	36.5215314237954	0.356106917070389	0.443043588635045
ENSMUSG00000026571	Dcaf6	75.2774674195812	-0.218004303901325	0.573940809046625
ENSMUSG00000026575	Nme7	13.8899038133859	-0.118472064140337	0.864054502687101
ENSMUSG00000026576	Atp1b1	1650.34968359395	0.867574686713494	0.000109831104206454
ENSMUSG00000026577	Blzf1	28.9234728523493	0.0923276279574345	0.8441695913882
ENSMUSG00000026578	Ccdc181	19.896814588326	0.665445915505934	0.180530574188139
ENSMUSG00000026579	5 F	8.28491332115253	-2.19126761678562	0.0259879895264201
ENSMUSG00000026584	Scyl3	33.2395919829387	-1.17889351057239	0.00606662344204281
ENSMUSG00000026585	Kifap3	337.677750701188	0.426063777732209	0.1024844254391
ENSMUSG00000026586	Prrx1	14.1714939497241	-0.765255043829386	0.202529668918307
ENSMUSG00000026587	Astn1	431.734521955767	0.00206627695145895	0.993520087674971
ENSMUSG00000026589	Sec16b	1.98343773043895	-2.67797448422421	0.0904377538413834
ENSMUSG00000026594	Ralgps2	85.901428219996	0.194985616102945	0.70519682638477
ENSMUSG00000026596	Abl2	162.12225107914	-0.182710365238111	0.572729137327073
ENSMUSG00000026600	Soat1	95.9479958826432	0.467003973550079	0.215671595026204
ENSMUSG00000026603	Smyd2	33.5459975958788	-0.150725562254835	0.730290281343036
ENSMUSG00000026604	Ptpn14	18.317175533697	-0.741034418412284	0.223824656589981
ENSMUSG00000026605	Cenpf	2.7723717439555	-1.18705204315895	0.423286543481051
ENSMUSG00000026608	Kctd3	86.2539214943014	0.0859795184141901	0.778505942951882
ENSMUSG00000026609	Ush2a	1.82577996664367	-2.28612321685257	0.316072387901264
ENSMUSG00000026610	Esrrg	67.9885840892497	0.0626096761621238	0.844719365595183
ENSMUSG00000026611	Spata17	1.95609035317216	-0.0986267348648148	0.955794357063414
ENSMUSG00000026614	Slc30a10	20.1343882522392	-0.547262186296601	0.292285625790364
ENSMUSG00000026615	Eprs	178.944935825831	-0.421910204309737	0.0833767128291125
ENSMUSG00000026617	Bpnt1	74.6700582606425	0.543618111616971	0.191372369170731
ENSMUSG00000026618	Iars2	70.3120724750848	-0.365328649663986	0.237285758993442
ENSMUSG00000026620	Mark1	86.8007636664752	0.0737885322226837	0.813226035338783
ENSMUSG00000026622	Nek2	1.21960603188439	0.173578027402081	0.939986761757297
ENSMUSG00000026623	Lpgat1	452.472107693172	0.184689086213995	0.465493490725957
ENSMUSG00000026626	Ppp2r5a	55.4777456236085	-0.359158995631857	0.378997465280269
ENSMUSG00000026627	Pacc1	14.651870305316	0.91408657025411	0.12237967589827
ENSMUSG00000026628	Atf3	1.53804749632657	1.65032302544096	0.367841444140179
ENSMUSG00000026632	Tatdn3	13.3176723708235	-1.55594049975193	0.0652951846613906
ENSMUSG00000026634	Angel2	47.2366627649068	-0.563476910140121	0.12852839324363
ENSMUSG00000026637	Traf5	2.64160604003568	-0.428909520477083	0.765514819888155
ENSMUSG00000026639	Lamb3	3.6357030610612	1.24109304656937	0.367404824764211
ENSMUSG00000026640	Plxna2	186.984099285803	-0.579280970691372	0.0533537589136599
ENSMUSG00000026641	Usf1	28.8914606696252	0.438001905743195	0.361920381208342
ENSMUSG00000026643	Nmt2	112.683143872239	-0.147883653281786	0.564673742477061
ENSMUSG00000026646	Suv39h2	6.27227453110063	-1.06492998692433	0.22054155718434
ENSMUSG00000026648	Dclre1c	13.3228562014344	-1.07460840147659	0.0914101789821771
ENSMUSG00000026655	Fam107b	15.1501712942299	-0.336529515100929	0.591577531113176
ENSMUSG00000026656	Fcgr2b	3.43520982599624	-0.0643879855200965	0.958808982094006
ENSMUSG00000026657	Frmd4a	171.22552612273	-0.539580265830312	0.213191770098643
ENSMUSG00000026659	Dusp12	11.0346054317324	-0.176405967241998	0.804335214817825
ENSMUSG00000026662	Sephs1	36.3816116508953	-0.19786838412789	0.739883055031686
ENSMUSG00000026663	Atf6	81.9052424468006	-0.367260297865439	0.191486556445473
ENSMUSG00000026664	Phyh	55.7235340146641	0.450755128577415	0.307259895322705
ENSMUSG00000026667	Uhmk1	803.390477623412	0.25844805596315	0.391452773070488
ENSMUSG00000026669	Mcm10	1.56355373890013	-1.17016807598602	0.509473797881967
ENSMUSG00000026670	Uap1	57.9765264844302	-0.206280912589334	0.579316043238118
ENSMUSG00000026672	Optn	33.051146335414	0.638493365047812	0.145483137008778
ENSMUSG00000026674	Ddr2	13.6551132391698	-0.951885446898799	0.119325109346812
ENSMUSG00000026675	Hsd17b7	35.7877533871768	-0.0420516214070942	0.932059410133531
ENSMUSG00000026676	Ccdc3	2.9809880920048	-0.891226932497573	0.524845308482178
ENSMUSG00000026678	Rgs5	31.8244725163392	-0.167015346378057	0.756482214634909
ENSMUSG00000026679	Enkur	0.872918006427118	-0.0954219988929182	0.971156848778064
ENSMUSG00000026683	Nuf2	2.48586130101709	-0.561655401457372	0.713807083505347
ENSMUSG00000026686	Lmx1a	10.122668765806	2.1690082713725	0.00896250878344597
ENSMUSG00000026687	Aldh9a1	33.7102055885647	0.537931801904447	0.319151596441246
ENSMUSG00000026688	Mgst3	23.6565219869729	1.31912245296569	0.0135967066878829
ENSMUSG00000026694	Eef1aknmt	20.2644458083261	-0.205130903559902	0.718341782601388
ENSMUSG00000026696	Vamp4	85.4587952765177	0.0700090333982778	0.831831621283212
ENSMUSG00000026697	Myoc	11.1364212548754	-0.537499966499633	0.408214541915403
ENSMUSG00000026698	Pigc	17.4642982631844	-0.226177881509733	0.75969908965754
ENSMUSG00000026701	Prdx6	86.6780958780079	-0.486972141413914	0.166874883891063
ENSMUSG00000026705	Klhl20	48.2200066208905	-0.576244984831887	0.170316888437167
ENSMUSG00000026707	Nsun6	13.9299950687153	-0.581632351765753	0.39939230053646
ENSMUSG00000026708	Cenpl	2.1358282270725	-0.0760948419854421	0.956925604169721
ENSMUSG00000026709	Dars2	20.7771457535536	0.352104544588147	0.621084465186952
ENSMUSG00000026712	Mrc1	13.1071028780839	0.0591505253039939	0.94405449809719
ENSMUSG00000026718	Stam	119.610572793208	0.120703137058432	0.7144667043517
ENSMUSG00000026721	Rabgap1l	293.18973068371	-0.259249624803172	0.477758032652634
ENSMUSG00000026723	Trdmt1	9.15485666356245	-0.701098298452445	0.413530461205448
ENSMUSG00000026726	Cubn	11.5316655962021	0.956050265779577	0.150892528561724
ENSMUSG00000026727	Rsu1	21.8982993564749	-0.736359070813173	0.191858410379518
ENSMUSG00000026728	Vim	24.0334289916835	-0.195846470963685	0.759412041548927
ENSMUSG00000026730	Pter	1.66858669734908	-0.126131014636734	0.942042415034
ENSMUSG00000026736	4930426L09Rik	1.3899807686051	-1.41235955579432	0.550538573001018
ENSMUSG00000026737	Pip4k2a	80.7481769672186	0.0164067822435448	0.955377575416612
ENSMUSG00000026739	Bmi1	43.3815075704478	-0.410220462373591	0.384217267639811
ENSMUSG00000026740	Dnajc1	43.1955152616073	-0.370384362226088	0.389243790207564
ENSMUSG00000026743	Mllt10	66.4198151599891	-0.672786335683269	0.171696790342967
ENSMUSG00000026748	Plxdc2	88.4216802586951	-0.180153096247723	0.605372037006287
ENSMUSG00000026749	Nek6	29.2449172034398	-0.160727844647048	0.82311315027098
ENSMUSG00000026750	Psmb7	77.3147906582769	0.829018651604687	0.0144338401327176
ENSMUSG00000026753	Ppp6c	71.689606650925	-0.0278931645904784	0.939163801795905
ENSMUSG00000026754	Golga1	39.8009392336177	-0.724598520652754	0.142860815617333
ENSMUSG00000026755	Arpc5l	43.1705009658075	0.471752752412799	0.226064294101561
ENSMUSG00000026761	Orc4	88.082689757808	-0.870407367603087	0.0494592451517943
ENSMUSG00000026764	Kif5c	1208.91212587011	0.246475779537353	0.339684798680306
ENSMUSG00000026765	Lypd6b	6.16990954471021	-0.596155428456475	0.471597977623192
ENSMUSG00000026766	Mmadhc	25.8520632945434	0.758792229521109	0.153833647136507
ENSMUSG00000026767	Mindy3	22.0121640498262	-0.2701477399226	0.591343466629224
ENSMUSG00000026768	Itga8	10.6740777674525	-1.26561291488642	0.199597455898276
ENSMUSG00000026771	Spopl	63.4363524316098	-0.420064497967654	0.27921694076793
ENSMUSG00000026773	Pfkfb3	58.0528864436861	0.576117035147611	0.114152065378846
ENSMUSG00000026775	Yme1l1	163.174069554926	-0.965800180564569	0.00208187142613901
ENSMUSG00000026778	Prkcq	14.9997943850694	-1.17056240482722	0.0300736060376262
ENSMUSG00000026779	Mastl	2.56958351405931	-0.667202254702078	0.623101496531698
ENSMUSG00000026781	Acbd5	109.671484988474	0.0663176523128024	0.809607410062474
ENSMUSG00000026782	Abi2	270.989685508784	-0.415184603643845	0.113129146501704
ENSMUSG00000026784	Pdss1	20.066442708532	-1.43679138925084	0.0266363163232559
ENSMUSG00000026785	Pkn3	1.01751549677674	1.21878456376126	0.646196348478184
ENSMUSG00000026786	Apbb1ip	6.74316369889554	-0.733767481467882	0.383900243935154
ENSMUSG00000026787	Gad2	197.845102750544	0.131926251584337	0.693756506585569
ENSMUSG00000026788	Zbtb43	35.8597136629274	0.336466294400351	0.447309863282705
ENSMUSG00000026790	Odf2	168.127944337903	-0.304277153565658	0.333381010634829
ENSMUSG00000026791	Slc2a8	11.3123234944421	-0.772019580368411	0.277868060848022
ENSMUSG00000026792	Lrsam1	57.5319683608801	0.884260878279416	0.0424495954320059
ENSMUSG00000026796	Niban2	22.3692980823644	0.217583359482928	0.70488445107301
ENSMUSG00000026797	Stxbp1	1290.89826730731	0.5454653431675	0.0308909224934366
ENSMUSG00000026798	Coq4	9.49111649560966	0.748945310270541	0.280627660849525
ENSMUSG00000026799	Med27	11.4200155936592	0.128050966396438	0.836851848979188
ENSMUSG00000026803	Ttf1	30.2254473439019	1.54791936538086	0.164507623948131
ENSMUSG00000026805	Barhl1	6.52806477586268	0.879723248923602	0.454022678044752
ENSMUSG00000026806	Ddx31	9.33747309503797	0.367823423231257	0.689604524654374
ENSMUSG00000026807	Ak8	2.23276821319182	-0.504462190171705	0.720032765813971
ENSMUSG00000026810	Dpm2	11.8841492761837	0.732398158794998	0.259948201776721
ENSMUSG00000026811	St6galnac6	57.6415595406268	-0.12209722773096	0.753371959506217
ENSMUSG00000026812	Tsc1	151.903762954614	-0.718922108524416	0.00833788743106409
ENSMUSG00000026814	Eng	10.2140290183588	0.247400824960748	0.78154987444775
ENSMUSG00000026816	Gtf3c5	14.7597869971585	0.843929460608153	0.141470815663186
ENSMUSG00000026817	Ak1	77.7085550088501	0.835500258890371	0.0187952177797115
ENSMUSG00000026819	Slc25a25	83.812161296522	0.530020949807627	0.176038383572458
ENSMUSG00000026820	Ptges2	19.7903936922268	0.684386085646776	0.231279680287711
ENSMUSG00000026821	Ralgds	90.4599275284769	-0.0489434547700046	0.864701343281991
ENSMUSG00000026822	Lcn2	1.05121230121047	1.20239773202842	0.58771219389118
ENSMUSG00000026824	Kcnj3	107.666767733741	-0.544358386846136	0.0903005345740215
ENSMUSG00000026825	Dnm1	1072.09151800073	0.46832084334382	0.0662937866253015
ENSMUSG00000026826	Nr4a2	159.70048616248	1.25108081646437	0.00210558644258078
ENSMUSG00000026827	Gpd2	116.190151248876	0.36193473565974	0.228723441755945
ENSMUSG00000026829	Gbgt1	0.766717474193616	-1.31548376987682	0.617526666738014
ENSMUSG00000026830	Ermn	77.7270058558504	0.118991683418362	0.724295132697225
ENSMUSG00000026833	Olfm1	264.184753127149	-0.0599501223932774	0.870205096385613
ENSMUSG00000026834	Acvr1c	32.0377036064165	-0.247153010555967	0.642964457849038
ENSMUSG00000026836	Acvr1	35.4388312009991	0.605640838135605	0.206534709785804
ENSMUSG00000026837	Col5a1	11.5351134107753	-0.261520447683826	0.721876672955571
ENSMUSG00000026839	Upp2	40.7044695188555	-1.15420696386	0.0102542711097668
ENSMUSG00000026840	Lamc3	7.56424500769662	-0.0905675155793875	0.921926894858918
ENSMUSG00000026841	Fibcd1	20.318779654655	-0.624599743887807	0.251654336479576
ENSMUSG00000026842	Abl1	88.5587539916126	0.542808241825046	0.0982862211933067
ENSMUSG00000026843	Fubp3	36.7914476478793	0.404294608611873	0.564352540749969
ENSMUSG00000026848	Tor1b	26.5754660470578	0.058024144732359	0.898102503161
ENSMUSG00000026849	Tor1a	12.9757728641924	-0.392903707229687	0.569567311698778
ENSMUSG00000026851	BC005624	43.9173119057031	0.0330822869511357	0.927421818561584
ENSMUSG00000026853	Crat	36.7769054968369	0.491393198477474	0.268228183906605
ENSMUSG00000026854	Usp20	120.610287559458	-0.118511706325565	0.76922990189859
ENSMUSG00000026856	Dolpp1	12.5511452443819	0.189509320949778	0.778583100822395
ENSMUSG00000026857	Ntmt1	11.855195893846	0.357556566812492	0.589151187962007
ENSMUSG00000026858	Miga2	69.8114758641855	0.0495669108188247	0.897280590355825
ENSMUSG00000026860	Sh3glb2	68.7738075369495	0.591171557464155	0.128643790194162
ENSMUSG00000026864	Hspa5	343.467626085358	1.08469079484073	8.58875777383138e-06
ENSMUSG00000026866	Kynu	2.21328227585549	1.63293770143935	0.400211189453317
ENSMUSG00000026867	Gapvd1	174.997535669364	-0.216164961228961	0.427588090762892
ENSMUSG00000026869	Psmd5	59.7210800050293	0.141697039097081	0.707230398672124
ENSMUSG00000026870	Cutal	1.06358845842039	1.81888851606981	0.474926441073499
ENSMUSG00000026872	Zeb2	245.873809331586	-1.08494347720588	0.000279077134992846
ENSMUSG00000026875	Traf1	1.35535830477551	-0.876587424095238	0.62485911267465
ENSMUSG00000026878	Rab14	275.009934698826	0.262317164445389	0.33691887814729
ENSMUSG00000026879	Gsn	375.491134474944	-0.030954536383729	0.964173521019574
ENSMUSG00000026880	Stom	7.17341843903347	0.61597615896104	0.47242809706485
ENSMUSG00000026883	Dab2ip	169.03112588778	0.0749752462080882	0.825066296809208
ENSMUSG00000026885	Ttll11	25.8156279098868	0.400325946064197	0.413508635695521
ENSMUSG00000026887	Mrrf	16.8525254017121	0.123846469278201	0.825886723747648
ENSMUSG00000026888	Grb14	28.7303899002904	-0.325767283713285	0.453046275697593
ENSMUSG00000026889	Rbm18	37.1280336442413	-0.417643330235856	0.351089077043902
ENSMUSG00000026890	Lhx6	5.09565062169852	0.227603855472308	0.829787222389011
ENSMUSG00000026893	Gca	16.1173529546327	0.18256921969206	0.81304158456456
ENSMUSG00000026895	Ndufa8	35.6947808698873	1.00241462567833	0.0126173051452963
ENSMUSG00000026896	Ifih1	7.73573041433364	-0.243949989340995	0.826595730241414
ENSMUSG00000026904	Slc4a10	268.35694842018	-0.128163912352727	0.590034349386249
ENSMUSG00000026914	Psmd14	50.5900787725643	-0.652434129809925	0.0617512151635399
ENSMUSG00000026915	Strbp	632.546404794126	-0.256280282118622	0.281081333596506
ENSMUSG00000026917	Wdr5	25.3869613375128	0.372690158446103	0.462215736706611
ENSMUSG00000026918	Brd3	100.461498829836	0.282503103443369	0.464021944933178
ENSMUSG00000026921	Egfl7	14.6553383557404	0.00727672751427054	0.990007005317142
ENSMUSG00000026923	Notch1	66.9054171489721	-1.66543482402228	0.000285280522854421
ENSMUSG00000026924	Sec16a	165.605807666897	-0.218654892853099	0.480386700609285
ENSMUSG00000026925	Inpp5e	37.4767407858611	-0.00407810432757615	0.991626148300988
ENSMUSG00000026926	Pmpca	70.2926163082419	0.553403987017577	0.123589601885282
ENSMUSG00000026927	Entr1	51.0057589275526	0.0369813379227675	0.930385485344121
ENSMUSG00000026928	Card9	1.90168894175541	-0.949718880650346	0.53517677480917
ENSMUSG00000026930	Gpsm1	47.7740280386956	0.571550945792977	0.185489677685624
ENSMUSG00000026932	Nacc2	227.929728547271	0.00676183433825947	0.9834105606058
ENSMUSG00000026933	Camsap1	197.37345234193	0.538713020156225	0.137969207211222
ENSMUSG00000026939	Tmem141	6.0250074051306	0.187549596844025	0.830889736954913
ENSMUSG00000026941	Mamdc4	1.92625703796664	1.09493025874834	0.517787019193911
ENSMUSG00000026942	Traf2	8.1979199505108	0.620540799284493	0.429102291553632
ENSMUSG00000026944	Abca2	467.446953799071	0.247521671652686	0.333753396375053
ENSMUSG00000026946	Nmi	1.47891054086153	-1.38539554864772	0.499103618172222
ENSMUSG00000026950	Neb	44.9379349809486	-0.0524205297752086	0.940222774781098
ENSMUSG00000026955	Sapcd2	1.77794753995915	-1.18624222224967	0.497329586648817
ENSMUSG00000026956	Uap1l1	15.5005841628508	1.43049630991563	0.0225269925136438
ENSMUSG00000026958	Dpp7	18.2669985096117	0.575839919961558	0.26461445285385
ENSMUSG00000026959	Grin1	357.000145554077	0.269126354299081	0.229973904508262
ENSMUSG00000026960	Arl6ip6	10.129246876773	-1.45824445842961	0.0673916454552728
ENSMUSG00000026965	Anapc2	96.0155007970323	0.708108576624195	0.0671023231253089
ENSMUSG00000026966	Ssna1	8.07421235044401	-0.328692067571722	0.65772166789327
ENSMUSG00000026970	Rbms1	35.6627065553151	-0.55203130095409	0.269499784145131
ENSMUSG00000026972	Arrdc1	6.41778137906769	-0.589721527937822	0.490336982248978
ENSMUSG00000026974	Zmynd19	20.7214345522481	0.731457240092506	0.184585281110052
ENSMUSG00000026975	Dph7	12.8990489740498	1.12293693021688	0.0895119968380722
ENSMUSG00000026977	Marchf7	116.458862136592	-0.786308687057213	0.0447217467037429
ENSMUSG00000026979	Psd4	4.61191701943641	4.74133086231107	0.020262256349889
ENSMUSG00000026980	Ly75	2.58791482534058	0.104288995092308	0.946076599921938
ENSMUSG00000026986	Hnmt	14.5127692885833	1.15141342702545	0.0650344809703099
ENSMUSG00000026987	Baz2b	185.967803573194	-0.728538458516889	0.0823053327989212
ENSMUSG00000026988	Wdsub1	12.3615394716523	-0.690293517584619	0.360141153359704
ENSMUSG00000026991	Pkp4	285.15584658002	0.0770946117606163	0.793608280761849
ENSMUSG00000026994	Galnt3	6.93696235630999	-1.96943736720907	0.079360661156009
ENSMUSG00000026999	Nup35	12.2634300673132	-0.180858508865203	0.770343632922845
ENSMUSG00000027001	Dusp19	14.345876458587	-0.258104235988075	0.636340402077155
ENSMUSG00000027002	Nckap1	496.515651923662	-0.399264692840697	0.138917021625319
ENSMUSG00000027004	Frzb	5.45641281941398	-0.765764437151228	0.471086119075385
ENSMUSG00000027006	Dnajc10	88.0759860078953	-0.153873580110872	0.669616883855489
ENSMUSG00000027007	Itprid2	88.1029611944424	-0.41836717317219	0.267563413373465
ENSMUSG00000027009	Itga4	18.810486097347	-1.13706169796503	0.111128078338316
ENSMUSG00000027010	Slc25a12	185.626688188143	0.307568729786254	0.335536619229776
ENSMUSG00000027011	Ube2e3	47.4477625545533	0.12057735506641	0.768463991076969
ENSMUSG00000027012	Dync1i2	164.432897149502	0.166697886229898	0.470177938929788
ENSMUSG00000027014	Cwc22	30.1701721930164	-0.564944736865975	0.229286370640492
ENSMUSG00000027015	Cybrd1	2.16120815126684	-0.582701363538559	0.656804917011648
ENSMUSG00000027016	Zfp385b	28.4852611525578	-0.33397625141079	0.506473329070404
ENSMUSG00000027018	Hat1	14.4216685782627	0.662714122436408	0.251008632461925
ENSMUSG00000027022	Xirp2	2.2639309480367	1.40251678596144	0.477193011809124
ENSMUSG00000027030	Stk39	155.216110073666	0.148650776084434	0.641819256872453
ENSMUSG00000027035	Cers6	87.9387792714558	0.093955848069189	0.821411557020095
ENSMUSG00000027067	Ssrp1	67.2374887926384	0.386023740455434	0.23026047187503
ENSMUSG00000027070	Lrp2	13.1108757851498	0.494821913325466	0.690575388496078
ENSMUSG00000027071	P2rx3	1.63532255393019	0.0298996924325332	0.984658117103093
ENSMUSG00000027076	Timm10	10.1722389975051	0.782310989911158	0.255957583556577
ENSMUSG00000027078	Ube2l6	5.87976034602731	0.542372633561753	0.601494250035651
ENSMUSG00000027079	Clp1	6.8210589384364	-0.553449565212926	0.499542670485681
ENSMUSG00000027080	Med19	23.5400952898518	-0.569351025245372	0.271093289616631
ENSMUSG00000027082	Tfpi	3.68752062725156	-0.549501713339397	0.649184410263441
ENSMUSG00000027086	Fastkd1	31.4734608417841	-0.341643989135281	0.41106015538148
ENSMUSG00000027087	Itgav	95.5792263648327	-0.205053979967673	0.683444561619195
ENSMUSG00000027088	Phospho2	20.1796770325235	-0.537792415407699	0.323003752488791
ENSMUSG00000027091	Zc3h15	117.109060284153	0.255591424490101	0.336051260709547
ENSMUSG00000027099	Mtx2	31.5567059493602	0.937982428542157	0.123929774115905
ENSMUSG00000027104	Atf2	187.098530262414	-0.0745159352180021	0.788811888751202
ENSMUSG00000027108	Ola1	63.9242984087337	0.986062368541827	0.0143303848568093
ENSMUSG00000027109	Sp3	66.217821661917	-0.273701885333691	0.440400147229533
ENSMUSG00000027111	Itga6	35.7350079930175	-0.896439639358227	0.0204849027229687
ENSMUSG00000027115	Kif18a	3.43733640714777	-2.34107167083738	0.0497315754300484
ENSMUSG00000027122	Arl14ep	55.1348523367816	-0.37972019251246	0.315800642585355
ENSMUSG00000027130	Slc12a6	200.640038478881	-0.790954954249771	0.00683361716822099
ENSMUSG00000027131	Emc4	42.814797488672	1.03012220993489	0.0123075548549267
ENSMUSG00000027132	Katnbl1	20.6231547345585	-1.20891609518569	0.0175040961792388
ENSMUSG00000027133	Nop10	16.6681321158038	0.0141842256907136	0.979399659359604
ENSMUSG00000027134	Lpcat4	52.5917295455499	0.981376553319999	0.00854523322513094
ENSMUSG00000027160	Ccdc34	9.90158708170419	-1.17240720583129	0.162093732084377
ENSMUSG00000027162	Lin7c	105.989840953349	-0.0472184049446781	0.865783802447699
ENSMUSG00000027163	Commd9	16.1669536846218	-0.105340734566392	0.884558854664768
ENSMUSG00000027164	Traf6	36.3638843529474	-0.380496808508307	0.342279045610756
ENSMUSG00000027165	Iftap	21.5747997879862	0.213682917847078	0.717322262599143
ENSMUSG00000027166	Dnajc24	8.18513205555062	-0.97301517173116	0.211830495629079
ENSMUSG00000027167	Elp4	24.689205515325	-0.250676827589321	0.657064226841998
ENSMUSG00000027168	Pax6	12.6827969211277	-0.139126616696626	0.847390083581237
ENSMUSG00000027170	Eif3m	51.0086844522576	0.892590140648741	0.0334455553535741
ENSMUSG00000027171	Prrg4	1.75879617792685	0.582332782091742	0.722427480603575
ENSMUSG00000027173	Depdc7	2.4978370763795	1.29676051126108	0.396648514979949
ENSMUSG00000027175	Tcp11l1	161.851679424934	-0.414895860694481	0.158473789237384
ENSMUSG00000027176	Cstf3	36.019752229083	-0.706560757730559	0.155727704793643
ENSMUSG00000027177	Hipk3	251.138261242627	-0.36293093688273	0.212162184780153
ENSMUSG00000027180	Fbxo3	117.775746583453	0.0417785064424378	0.880170229588659
ENSMUSG00000027184	Caprin1	316.589375644867	0.546085700550181	0.104236056115351
ENSMUSG00000027185	Nat10	41.2242967012264	0.503067802266877	0.296554286863534
ENSMUSG00000027187	Cat	44.5388003847704	0.761304508451761	0.0708902615145465
ENSMUSG00000027188	Pamr1	11.4724935535648	-0.269743324986414	0.716676398004561
ENSMUSG00000027189	Trim44	369.198221021598	-0.184948758176561	0.516374018759396
ENSMUSG00000027193	Api5	79.8278967583092	-0.0644323338184342	0.821227017059535
ENSMUSG00000027194	Ttc17	75.2508685426222	-0.3123853341791	0.459208064375281
ENSMUSG00000027195	Hsd17b12	80.1344177576583	0.997347856824783	0.00376906822159311
ENSMUSG00000027198	Ext2	42.367247922869	-0.284682034721812	0.448461112129424
ENSMUSG00000027199	Gatm	105.335139735393	-0.373889615482907	0.264933350574881
ENSMUSG00000027200	Sema6d	319.677457526326	0.653111441772822	0.0196379539191126
ENSMUSG00000027201	Myef2	135.98788943295	-0.273661784231344	0.367002360988791
ENSMUSG00000027203	Dut	18.8232435062664	0.267332867027884	0.678714611538077
ENSMUSG00000027204	Fbn1	40.578946891772	-1.21563128722823	0.00369538542884305
ENSMUSG00000027206	Cops2	131.847908315691	-0.282062919324603	0.359607734748071
ENSMUSG00000027207	Galk2	19.8519391160712	0.0975973559229692	0.849429471258802
ENSMUSG00000027208	Fgf7	2.28158888729282	-0.722517186331955	0.657544038220042
ENSMUSG00000027210	Meis2	55.3476564232466	-0.159082791523994	0.757597344939933
ENSMUSG00000027215	Cd82	11.8957630761754	0.219795480111331	0.768501495121564
ENSMUSG00000027217	Tspan18	8.79502193656469	-0.615934681267903	0.390215833180677
ENSMUSG00000027220	Syt13	311.414426813049	0.524112865305817	0.0406883030258539
ENSMUSG00000027221	Chst1	123.761296189278	0.2229222592671	0.424492450454879
ENSMUSG00000027222	Pex16	8.72689020939342	-0.291239408079307	0.673180117012503
ENSMUSG00000027223	Mapk8ip1	254.031087952606	0.192154276272465	0.492059526358717
ENSMUSG00000027227	Sord	23.2608446228109	0.112218871653269	0.809148586351111
ENSMUSG00000027230	Creb3l1	4.68098434629826	0.490354902948291	0.629909400461164
ENSMUSG00000027236	Eif3j1	63.838781517169	0.186680727666302	0.629747760889139
ENSMUSG00000027238	Frmd5	51.8419080313504	-0.14842014548372	0.681402262428029
ENSMUSG00000027239	Mdk	5.09811439211366	0.915020879056128	0.452042871443964
ENSMUSG00000027242	Wdr76	6.44478261923862	-1.32616784864223	0.15675892895669
ENSMUSG00000027243	Harbi1	6.13567795008418	-0.901042973030882	0.29504431606653
ENSMUSG00000027244	Atg13	85.6256082755742	0.0109387864003763	0.971197908463665
ENSMUSG00000027245	Hypk	10.6852029865811	-1.92202049640188	0.0196850125054847
ENSMUSG00000027247	Arhgap1	54.7442530315068	0.733954416355278	0.110171730658599
ENSMUSG00000027248	Pdia3	187.017580287476	1.18101780292502	0.00123344724580161
ENSMUSG00000027253	Lrp4	56.8925292633724	-0.302698768475755	0.554577535792017
ENSMUSG00000027254	Map1a	3166.3852855723	-0.00185761809074029	0.994802433399356
ENSMUSG00000027255	Arfgap2	58.0389460590742	-0.136478766354873	0.673171992203124
ENSMUSG00000027257	Pacsin3	16.7434878722299	0.50991317035636	0.502276038117687
ENSMUSG00000027259	Adal	24.814045076233	-0.211703282697696	0.678538051777861
ENSMUSG00000027263	Tubgcp4	40.0722049223494	-0.447403481365232	0.309128456370108
ENSMUSG00000027270	Lamp5	21.8679429945965	-0.569977662774494	0.339189326232431
ENSMUSG00000027272	Ubr1	161.514999774732	-0.301656010523387	0.241443623247093
ENSMUSG00000027273	Snap25	1615.83057127763	0.437230393318897	0.0632812162556559
ENSMUSG00000027274	Mkks	17.3113808405854	-0.737073690355114	0.280554052717481
ENSMUSG00000027276	Jag1	14.7455003537416	-0.421221895651491	0.506262851729091
ENSMUSG00000027281	Slx4ip	12.0869209041078	0.113180968022188	0.869484863700996
ENSMUSG00000027282	Mtch2	80.8730219876378	0.186537658040706	0.527300090629527
ENSMUSG00000027284	Cdan1	37.103422142772	0.0570350359475296	0.918822673954348
ENSMUSG00000027285	Haus2	20.7580422156266	-0.496694547677429	0.344041429921101
ENSMUSG00000027286	Lrrc57	16.4989727951523	0.174881470769993	0.756167776596807
ENSMUSG00000027287	Snap23	13.1214938362907	-0.473683261280638	0.460073942952048
ENSMUSG00000027288	Zfp106	567.087557304916	-0.350148000927971	0.101896648971822
ENSMUSG00000027291	Vps39	123.500439827393	1.15706320974862	0.145565326837906
ENSMUSG00000027293	Ehd4	42.0698946816955	0.0933771615306011	0.843293133773562
ENSMUSG00000027296	Itpka	23.6699086540235	-0.604530825829953	0.304961051905317
ENSMUSG00000027297	Ltk	5.46046783898945	-0.657587495661087	0.497671173090769
ENSMUSG00000027298	Tyro3	62.8812973958537	0.280738963120946	0.525411749648257
ENSMUSG00000027300	Ubox5	12.4600664837695	-0.150829993327112	0.826585118008793
ENSMUSG00000027301	Oxt	1.63564588673314	1.69322978585732	0.419622523535379
ENSMUSG00000027303	Ptpra	139.921254531197	-0.152712546334661	0.520070838745811
ENSMUSG00000027304	Rtf1	89.9261265124907	0.15952226399703	0.613626608969859
ENSMUSG00000027305	Ndufaf1	16.3688007572843	0.0339639582181681	0.953158802980534
ENSMUSG00000027309	Dnaaf9	208.463510961242	-0.725864128326788	0.0111826558205153
ENSMUSG00000027312	Atrn	298.968750244189	-0.187417985242142	0.477525789654447
ENSMUSG00000027313	Chac1	7.64102671490495	1.75752816644102	0.0434763206161736
ENSMUSG00000027314	Dll4	1.85904735580979	-1.41696590239882	0.384535428167637
ENSMUSG00000027315	Spint1	1.71864984747152	1.09802434783283	0.590669216729397
ENSMUSG00000027316	Gfra4	13.3799653983209	0.440262559592304	0.467384889808366
ENSMUSG00000027322	Siglec1	3.0692374891242	0.089037128082549	0.94666559928606
ENSMUSG00000027323	Rad51	2.39563588890878	-0.272810158188463	0.861125796325032
ENSMUSG00000027324	Rpusd2	9.57401668266207	-0.378712101683391	0.591273139348176
ENSMUSG00000027326	Knl1	1.20757987243055	-2.08437883863641	0.337998457476082
ENSMUSG00000027327	1700037H04Rik	24.0090111643003	0.707841198686192	0.122861680570984
ENSMUSG00000027329	Spef1	5.96238776730948	0.213543453497295	0.829689590158064
ENSMUSG00000027330	Cdc25b	9.51626684074753	0.380171676994266	0.697057011456278
ENSMUSG00000027331	Knstrn	2.48891514290144	-1.9767350172715	0.270183134713342
ENSMUSG00000027332	Ivd	63.7674433997555	0.181328604091624	0.697493166761199
ENSMUSG00000027333	Smox	31.2456481344098	0.450851476429756	0.354947908640739
ENSMUSG00000027335	Adra1d	9.98840459472837	-1.28168564820514	0.164473280668816
ENSMUSG00000027339	Rassf2	81.7597876385128	0.25446063361765	0.521265321681783
ENSMUSG00000027340	Slc23a2	277.383069987357	0.507288862796565	0.071898095658983
ENSMUSG00000027341	Tmem230	19.0902178856883	-0.571850825946279	0.318024308031509
ENSMUSG00000027342	Pcna	24.4644808554864	0.439665203063516	0.304994834936052
ENSMUSG00000027346	Gpcpd1	126.697781968029	-0.781076777496788	0.0170898818500254
ENSMUSG00000027347	Rasgrp1	231.513611934136	-0.717928005364827	0.0423882479046752
ENSMUSG00000027349	Fam98b	36.4001504413945	0.25438831816492	0.543606418522081
ENSMUSG00000027350	Chgb	381.544853046299	0.783410171472952	0.0126012429707726
ENSMUSG00000027351	Spred1	212.345861024198	-0.396603840949715	0.13003545666793
ENSMUSG00000027353	Mcm8	5.61046809478069	-0.147233264024473	0.875863213453789
ENSMUSG00000027357	Crls1	15.9328688705566	0.360195173361658	0.542323936266966
ENSMUSG00000027358	Bmp2	8.3838768854305	0.255355813415768	0.755739638637191
ENSMUSG00000027359	Slc27a2	13.0404103187255	0.241673168190353	0.724213371995964
ENSMUSG00000027360	Hdc	2.615531849864	-0.706745329654476	0.611355008348222
ENSMUSG00000027361	Gabpb1	22.0534155393203	0.143561696075038	0.778034168071045
ENSMUSG00000027363	Usp8	121.408232592802	0.16389401391339	0.513461053807939
ENSMUSG00000027365	Trpm7	176.128867946582	-1.6160653806376	4.25962083270825e-06
ENSMUSG00000027366	Sppl2a	61.1467760354023	-0.367696420578999	0.378413146018054
ENSMUSG00000027367	Stard7	80.7064226687793	-0.47946701838885	0.108523693261417
ENSMUSG00000027371	Fahd2a	9.31213818939051	-0.484409495191135	0.542405531047795
ENSMUSG00000027374	Mrps5	61.90513354766	1.41388255392802	0.00494323929163321
ENSMUSG00000027375	Mal	130.010578366524	-0.211216254009863	0.561574944716666
ENSMUSG00000027376	Prom2	1.76758427639176	-2.30403971956286	0.172002853265447
ENSMUSG00000027378	Nphp1	12.4161558253252	0.978423910986884	0.142582872698352
ENSMUSG00000027381	Bcl2l11	11.4496942510671	0.398487014635412	0.642706606497333
ENSMUSG00000027384	Ndufaf5	19.1207194511243	0.1493788450397	0.787466551440753
ENSMUSG00000027386	Fbln7	1.89105768553355	-0.299277442652167	0.838883042004368
ENSMUSG00000027387	Zc3h8	6.65504536701345	-0.395139823189928	0.650525148866755
ENSMUSG00000027394	Ttl	59.2800866431068	-0.251414359013231	0.494799369138844
ENSMUSG00000027395	Polr1b	27.1657216798135	-1.85027668222912	0.00244075728431972
ENSMUSG00000027397	Slc20a1	121.124824214314	-0.63469576314398	0.0230442678523059
ENSMUSG00000027400	Pdyn	6.03042578838688	-0.180758085961872	0.843896263404329
ENSMUSG00000027404	Snrpb	32.5488292382268	0.659381484908733	0.19975130676834
ENSMUSG00000027405	Nop56	65.9534676876975	0.707704880658327	0.0684682570590238
ENSMUSG00000027406	Idh3b	148.368002930972	0.557672918647188	0.0362253686679577
ENSMUSG00000027408	Cpxm1	4.94026133014387	-1.1334922040883	0.281878955483142
ENSMUSG00000027411	Vps16	40.2291047139085	0.0896466959179328	0.851335310219965
ENSMUSG00000027419	Pcsk2	323.98266735178	0.163383959641927	0.530833151457794
ENSMUSG00000027420	Bfsp1	0.915333449805428	-2.39108030904614	0.325951220030168
ENSMUSG00000027422	Rrbp1	218.466464865945	0.74224522497004	0.13304573532618
ENSMUSG00000027423	Snx5	66.04293200084	-0.681346124372814	0.0620507854767572
ENSMUSG00000027424	Mgme1	5.69446425459167	-0.796881398625837	0.368348064406576
ENSMUSG00000027425	Kat14	38.0473247904653	0.210229194229779	0.656865840007071
ENSMUSG00000027427	Polr3f	46.6196727424379	-0.432071077603574	0.394202015969443
ENSMUSG00000027428	Rbbp9	17.992864386999	-0.0685569120664082	0.900999177370097
ENSMUSG00000027429	Sec23b	64.2955753468383	0.494655009728885	0.180385848243863
ENSMUSG00000027430	Dtd1	30.83980562414	0.686141006705869	0.136117457054671
ENSMUSG00000027433	Xrn2	62.5510617390837	0.182181845901542	0.660532426964007
ENSMUSG00000027434	Nkx2-2	7.77407376650329	-0.670802196889133	0.504363589292643
ENSMUSG00000027435	Cd93	8.67083594321616	-0.141278986334931	0.877353460490045
ENSMUSG00000027438	Napb	575.723484906904	0.292307706849111	0.182590137004395
ENSMUSG00000027439	Gzf1	55.8612817712528	-0.0707593856667338	0.846438390915527
ENSMUSG00000027447	Cst3	330.502038544467	0.64891265916577	0.132202214923865
ENSMUSG00000027452	Acss1	19.3169675414613	-0.601858994031689	0.405047595760929
ENSMUSG00000027455	Nsfl1c	78.529229821481	0.501717297618863	0.125383218948608
ENSMUSG00000027457	Snph	248.007729878351	-0.308175958556929	0.265167282626827
ENSMUSG00000027459	Fam110a	6.76701679505128	1.01276927156031	0.223630189928743
ENSMUSG00000027463	Slc52a3	1.61919187654999	2.36064859594069	0.25803991289474
ENSMUSG00000027465	Tbc1d20	45.8488944998774	-0.654765097395314	0.149154538071875
ENSMUSG00000027466	Rbck1	46.0549119480798	-0.591975626942269	0.199084801105966
ENSMUSG00000027469	Tpx2	2.76463075250283	0.247302977749205	0.851670825567969
ENSMUSG00000027472	Pdrg1	18.0747921351189	0.240476497851809	0.70290290846337
ENSMUSG00000027474	Ccm2l	3.47931345480803	1.68606881188361	0.396426915944831
ENSMUSG00000027475	Kif3b	95.1987544291829	-0.166524018434257	0.58187085264597
ENSMUSG00000027478	Dnmt3b	2.11560056333412	1.29152863607142	0.483520910053464
ENSMUSG00000027479	Mapre1	133.504788806674	0.0892503394524127	0.847615018986442
ENSMUSG00000027487	Cdk5rap1	6.5793317928828	-1.02447074618342	0.227862585923928
ENSMUSG00000027488	Snta1	17.9425193687661	-0.0277491571817207	0.963382559966483
ENSMUSG00000027489	Necab3	22.0715917481576	0.220731322011059	0.63140180745301
ENSMUSG00000027490	E2f1	7.7696475609896	0.568037285139118	0.448407832412202
ENSMUSG00000027495	Fam210b	91.3707357889821	0.879718549411708	0.0182401463655255
ENSMUSG00000027498	Cstf1	21.0508040392389	1.03395233960789	0.0603964211455287
ENSMUSG00000027499	Pkia	149.099803688154	-0.172179530863348	0.67651444039418
ENSMUSG00000027500	Stmn2	345.067415797679	0.767140629742226	0.00269205319140815
ENSMUSG00000027502	Rtf2	43.8613184608254	0.709728545936794	0.0801751510482807
ENSMUSG00000027506	Tpd52	78.4486108677428	0.825340429571422	0.0225231327648279
ENSMUSG00000027508	Pag1	66.5026297808531	-0.367953374448652	0.370984689779811
ENSMUSG00000027509	Rae1	24.7733150287908	-0.523681259329639	0.291546717494808
ENSMUSG00000027510	Rbm38	1.85194863716003	0.387860239154931	0.840037613532442
ENSMUSG00000027519	Rab22a	67.7884709433032	0.670653740276195	0.158600005923611
ENSMUSG00000027520	Zdbf2	251.811474501284	0.361147287883958	0.347025298792227
ENSMUSG00000027522	Stx16	84.6722986720965	0.124903734395006	0.709636924604428
ENSMUSG00000027523	Gnas	1297.03501659143	0.775692491044154	0.000494859382289979
ENSMUSG00000027524	Edn3	1.7563843638517	-0.389517976559859	0.809272019903193
ENSMUSG00000027525	Phactr3	85.4069766738604	-0.185950944200819	0.525366843640362
ENSMUSG00000027531	Impa1	66.1521779845574	0.444704466425205	0.184487933182502
ENSMUSG00000027533	Fabp5	56.3731635539473	0.861921639202919	0.0409505898187254
ENSMUSG00000027534	Snx16	39.4682922301847	0.625456760765621	0.126864338883926
ENSMUSG00000027540	Ptpn1	42.3788161899387	-0.119302321047852	0.800041938803412
ENSMUSG00000027544	Nfatc2	32.3347711608219	0.589692708133528	0.158766772282751
ENSMUSG00000027546	Atp9a	406.965400575422	0.493178778573014	0.110823222355505
ENSMUSG00000027550	Lrrcc1	110.374730533494	-0.662206687537633	0.161215610638725
ENSMUSG00000027551	Zfp64	19.2657498133059	-0.255928340112938	0.622730139638944
ENSMUSG00000027552	E2f5	5.4459641900846	-0.175340906059636	0.848339138467557
ENSMUSG00000027555	Car13	1.02548682408814	-0.823080630578305	0.759478069001615
ENSMUSG00000027560	Dok5	16.20219151988	0.723645164214585	0.224959414386241
ENSMUSG00000027562	Car2	114.742826253857	0.166700560160389	0.609575692296302
ENSMUSG00000027566	Psma7	44.6871246548057	0.300704954215628	0.373328991816786
ENSMUSG00000027568	Ntsr1	172.776821104666	1.68766356017161	5.80547465468651e-05
ENSMUSG00000027569	Mrgbp	14.4246387714044	-0.0475283524136176	0.934096068706911
ENSMUSG00000027570	Col9a3	8.82899109667849	0.0069937457335921	0.992248903228089
ENSMUSG00000027573	Gid8	46.6659713904819	0.561548146868591	0.168287729915455
ENSMUSG00000027574	Nkain4	10.7376483202806	0.301006149797121	0.704146342633012
ENSMUSG00000027575	Arfgap1	68.5470966956805	0.366075327251335	0.26961247892042
ENSMUSG00000027577	Chrna4	378.371639931817	1.18447168219224	0.00482201742746071
ENSMUSG00000027580	Helz2	9.91156596955119	-0.415627856220766	0.564332538105975
ENSMUSG00000027581	Stmn3	320.46478459019	1.23919718773039	0.000141689074755144
ENSMUSG00000027582	Zgpat	51.1375183127898	0.371302246908481	0.341438791652546
ENSMUSG00000027583	Zbtb46	13.0598628035993	-0.825064857550625	0.247159472397414
ENSMUSG00000027584	Oprl1	64.8852194619838	0.161095205528566	0.641536297749822
ENSMUSG00000027589	Pcmtd2	116.086434139837	0.305027408779457	0.5876408046874
ENSMUSG00000027593	Raly	46.5945718634447	0.718582658320174	0.0800525662468599
ENSMUSG00000027597	Ahcy	34.8753132705301	1.16341353672035	0.0196678503721194
ENSMUSG00000027598	Itch	126.780436904051	-0.254124158382372	0.291348368533432
ENSMUSG00000027599	Armc1	70.0735960626076	-0.499697220327021	0.254699037672399
ENSMUSG00000027601	Mtfr1	12.8797228465154	-0.573635787841823	0.376988459045776
ENSMUSG00000027602	Map1lc3a	79.6343431306257	0.53347539739815	0.0919530730032055
ENSMUSG00000027603	Ggt7	71.4444394318676	-0.0410154979247023	0.903986947767989
ENSMUSG00000027605	Acss2	63.4820668120872	-0.247342187386121	0.442479611707182
ENSMUSG00000027610	Gss	16.4752759338502	0.198833433781868	0.719607573873896
ENSMUSG00000027612	Mmp24	45.5353352640536	0.000854593663105244	0.998445235953907
ENSMUSG00000027613	Eif6	23.6175240887857	0.717478039950098	0.140338341068516
ENSMUSG00000027615	Hps3	46.8615310829625	-0.673189789977455	0.105020009769255
ENSMUSG00000027618	Nfs1	32.3417675170144	0.31917167724856	0.448376758530557
ENSMUSG00000027620	Rbm39	278.730253872824	-0.892490622413983	0.0252063083315804
ENSMUSG00000027624	Epb41l1	832.099055367016	-0.0663807310427217	0.769489239203935
ENSMUSG00000027628	Aar2	32.9447822014903	-0.0256220018623824	0.950825255988331
ENSMUSG00000027630	Tbl1xr1	159.890257353324	0.327421241002898	0.51934042242471
ENSMUSG00000027634	Ndrg3	298.511269935447	0.0585426429832652	0.830510882989183
ENSMUSG00000027635	Dsn1	3.42816875376876	-1.00158734855872	0.475756078798783
ENSMUSG00000027637	Rab5if	13.1914358563473	-0.278830879861068	0.638737172239841
ENSMUSG00000027639	Samhd1	28.5823650651696	0.0750844444892266	0.89555851920348
ENSMUSG00000027641	Rbl1	7.04124220277899	-2.52022919541715	0.00948973747177853
ENSMUSG00000027642	Rpn2	140.764674672575	0.509636845531747	0.111864490206822
ENSMUSG00000027646	Src	108.473841221695	0.413383273238894	0.229358979508369
ENSMUSG00000027649	Ctnnbl1	22.5960185461433	0.459953694950056	0.388323336950696
ENSMUSG00000027650	Tti1	23.2765093622835	0.310984404172077	0.489728025891723
ENSMUSG00000027651	Rprd1b	62.5834279445433	0.266471133928938	0.526603748347451
ENSMUSG00000027652	Ralgapb	297.087681329826	-0.428896960010887	0.242255123432969
ENSMUSG00000027654	Fam83d	2.54720801390419	0.624862356654613	0.611225069901686
ENSMUSG00000027655	Dhx35	19.015220349443	0.613465043284851	0.320389704521219
ENSMUSG00000027660	Skil	121.947008396161	-0.133146278198046	0.724892554566261
ENSMUSG00000027663	Zmat3	222.760649557007	-0.184143637241238	0.536487630732725
ENSMUSG00000027665	Pik3ca	146.420674393679	-0.642681471206931	0.112241217478948
ENSMUSG00000027667	Zfp639	25.8338040783098	-0.385839026144437	0.430595323068627
ENSMUSG00000027668	Mfn1	104.021626229412	-0.435580286944563	0.275358967980267
ENSMUSG00000027669	Gnb4	35.7749864273199	0.53090410148487	0.357601296688374
ENSMUSG00000027671	Actl6a	10.7454233105268	-0.733791905399603	0.281713811073658
ENSMUSG00000027673	Ndufb5	50.1269923998694	0.669788013409371	0.0736114411702204
ENSMUSG00000027674	Pex5l	349.357172912066	0.0737054937585801	0.709253122130774
ENSMUSG00000027676	Ccdc39	34.4080329779951	-1.21081194648106	0.0174189213544573
ENSMUSG00000027677	Ttc14	236.309033363141	-1.07831298109697	0.00150931685539724
ENSMUSG00000027678	Ncoa3	102.364673734411	-0.248183357058506	0.476008140741473
ENSMUSG00000027679	Dnajc19	10.7606665019729	0.206504776740455	0.761774940630798
ENSMUSG00000027680	Fxr1	141.485892437446	0.223850737819456	0.479601959841302
ENSMUSG00000027684	Mecom	3.33088476100682	-0.597482965452636	0.614674308636107
ENSMUSG00000027692	Tnik	336.367918566366	-1.23499718219038	2.26019748212885e-05
ENSMUSG00000027694	Gm8325	3.11743535682735	-0.60482814351214	0.682430639130793
ENSMUSG00000027695	Pld1	26.8811258278305	0.222773623967085	0.666382677866964
ENSMUSG00000027698	Nceh1	147.239002465317	0.732189420211709	0.0445189222374212
ENSMUSG00000027699	Ect2	1.81276057774862	0.624734611267955	0.776371395838657
ENSMUSG00000027706	Sec62	235.139255063068	0.0649721427200534	0.802526967121357
ENSMUSG00000027708	Dcun1d1	83.7760765044374	-0.37630323773588	0.244917749636737
ENSMUSG00000027709	Mccc1	46.5984040311221	-0.919913992681963	0.0564230502618864
ENSMUSG00000027710	Acad9	46.7544455905728	-0.0197690067980775	0.967081858664741
ENSMUSG00000027712	Anxa5	61.4164064258838	0.605519537878469	0.0788565489193892
ENSMUSG00000027714	Exosc9	28.4767218752258	0.469819568482846	0.304800071643084
ENSMUSG00000027715	Ccna2	2.55288845633546	-1.51302087548144	0.258254958027291
ENSMUSG00000027716	Trpc3	28.4959973417427	-1.85823277318221	0.00229925557637748
ENSMUSG00000027722	Spata5	27.3984894280646	-0.640914722954243	0.337268732049412
ENSMUSG00000027737	Slc7a11	75.1681737644838	-0.929383291168453	0.00934340177878649
ENSMUSG00000027739	Rab33b	33.9916352951894	0.186359763884598	0.716742118271259
ENSMUSG00000027742	Cog6	49.4673964246433	-0.625533803909416	0.11509366947054
ENSMUSG00000027746	Ufm1	62.3787572668753	-0.245254538141237	0.635048834284216
ENSMUSG00000027748	Trpc4	35.9245366593202	-0.744865034751911	0.103227687116649
ENSMUSG00000027750	Postn	2.76514799943454	1.38040398353995	0.325634382185427
ENSMUSG00000027751	Supt20	53.7538363084489	-0.600804762590885	0.143588683050418
ENSMUSG00000027752	Exosc8	7.08672932874548	0.169347785454053	0.851210208448792
ENSMUSG00000027763	Mbnl1	216.103295298608	-0.210664075323773	0.458947066602563
ENSMUSG00000027765	P2ry1	11.0568812553241	0.489748779527785	0.459565072962786
ENSMUSG00000027770	Dhx36	180.299569313709	-0.601348157548615	0.0410197165143811
ENSMUSG00000027774	Gfm1	60.7924558236642	-0.354466261343068	0.339626399797326
ENSMUSG00000027775	Mfsd1	23.4743432325149	-0.360706191333006	0.461173200523998
ENSMUSG00000027777	Schip1	68.4990052534605	-0.225380529107397	0.592380127193257
ENSMUSG00000027778	Ift80	53.1467304978833	-0.377747147165239	0.367254632876428
ENSMUSG00000027782	Kpna4	124.506821723485	-0.00259564496155671	0.994110269751949
ENSMUSG00000027784	Ppm1l	275.755215908737	0.211759817515468	0.38199210767099
ENSMUSG00000027787	Nmd3	56.0188240449013	-0.0118999093092795	0.985413776534279
ENSMUSG00000027792	Bche	11.8166861225895	-1.72170895113891	0.0120809955377419
ENSMUSG00000027796	Smad9	47.8440888123863	0.266356249983761	0.459300385976977
ENSMUSG00000027797	Dclk1	681.163015828962	-0.017065152880461	0.930635466769112
ENSMUSG00000027799	Nbea	767.750387181961	-1.16619529583196	3.47753181982548e-05
ENSMUSG00000027800	Tm4sf1	4.05541631280108	0.460411583348159	0.729123195061306
ENSMUSG00000027803	Wwtr1	18.1591518320093	-0.627810185858618	0.275642146934815
ENSMUSG00000027804	Ppid	82.1110485722902	-0.140433168209036	0.670487356487061
ENSMUSG00000027805	Pfn2	294.04985111956	0.0686319944131931	0.743637503641551
ENSMUSG00000027806	Tsc22d2	132.795337334272	0.0230633371434858	0.929850352407386
ENSMUSG00000027808	Serp1	32.4341027340127	-0.50720493362456	0.291357470466159
ENSMUSG00000027809	Etfdh	36.696087565928	-0.0808710189790494	0.834265572391945
ENSMUSG00000027810	Eif2a	41.3096418430091	-0.123780023504433	0.763661530863237
ENSMUSG00000027811	4930579G24Rik	1.46716304670144	-2.83628785779222	0.113493925764104
ENSMUSG00000027820	Mme	14.8040133959372	-1.15845297800948	0.0505534127888964
ENSMUSG00000027822	Slc33a1	32.6088387548329	0.310682843662041	0.474098820710104
ENSMUSG00000027823	Gmps	249.763943648435	0.0043795770878895	0.986443182519413
ENSMUSG00000027824	Vmn2r1	1.33884417766955	-2.99132950586524	0.123059799767177
ENSMUSG00000027827	Kcnab1	82.1753340409864	-0.138508579638773	0.698185088545116
ENSMUSG00000027828	Ssr3	108.64037460535	-0.157383609351522	0.601214503634601
ENSMUSG00000027829	Ccnl1	48.7820604497633	-0.402357899200311	0.469393949111046
ENSMUSG00000027833	Shox2	29.8748335626744	0.33706533922103	0.458854460916608
ENSMUSG00000027834	Serpini1	210.122815588218	0.525269292405205	0.142205704569781
ENSMUSG00000027835	Pdcd10	26.9444155307682	-0.147511074637074	0.761818885999681
ENSMUSG00000027840	Wnt2b	2.03510358180137	0.797939442163015	0.631782522527882
ENSMUSG00000027843	Ptpn22	3.10588951281162	1.73348099853689	0.280973877659489
ENSMUSG00000027845	Dclre1b	14.1041409059466	0.586019540601424	0.333671925041852
ENSMUSG00000027848	Olfml3	14.5447232516505	-0.317330456882965	0.69887190834911
ENSMUSG00000027849	Syt6	35.8235661867847	-0.147786033747896	0.742241035050609
ENSMUSG00000027852	Nras	53.866342479393	-1.33116417104606	0.0232469064291172
ENSMUSG00000027854	Sike1	63.9704531948376	0.708011173846759	0.176005332247487
ENSMUSG00000027858	Tspan2	170.973869198001	0.128410993969878	0.734922443203073
ENSMUSG00000027859	Ngf	0.850101869479905	0.0197591274584896	0.993314740883924
ENSMUSG00000027860	Vangl1	20.7522813870329	-0.737599499344477	0.316399620744416
ENSMUSG00000027861	Casq2	1.41574263279017	2.72666914071688	0.182047664232967
ENSMUSG00000027864	Ptgfrn	37.5227699754135	-0.191153001982444	0.676547436825498
ENSMUSG00000027865	Gdap2	32.459471907495	0.822115076387314	0.0839828507711083
ENSMUSG00000027867	Spag17	0.951472724604064	1.82593094204758	0.435324390550563
ENSMUSG00000027875	Hmgcs2	5.82894080725363	0.45230794560631	0.601952989188287
ENSMUSG00000027878	Notch2	80.7269178005216	-0.551431023662087	0.195225051487114
ENSMUSG00000027879	Sec22b	67.7199812118878	-0.146037155574552	0.654200213231386
ENSMUSG00000027881	Prpf38b	77.5477064062617	0.194920299931182	0.600817003525491
ENSMUSG00000027882	Stxbp3	38.9455387343871	0.361132582941777	0.319204471891043
ENSMUSG00000027883	Gpsm2	11.9803682389714	-0.348879238745531	0.644099077553451
ENSMUSG00000027884	Clcc1	22.256487166231	-0.406524591404817	0.417153884341886
ENSMUSG00000027887	Sypl2	1.26738940525727	-0.814477002016752	0.696302611644162
ENSMUSG00000027889	Ampd2	84.653826942679	0.155960795757383	0.73144476909424
ENSMUSG00000027890	Gstm4	3.20968683410615	1.21365836990302	0.346847933186951
ENSMUSG00000027893	Ahcyl1	381.499767207528	0.0106380546399961	0.96691886424138
ENSMUSG00000027894	Slc6a17	316.755798750167	-0.106458917393042	0.651275395375586
ENSMUSG00000027895	Kcnc4	65.766024527265	0.355285273982915	0.271283137190798
ENSMUSG00000027896	Slc16a4	2.31870027217118	1.3561099335463	0.44879535515791
ENSMUSG00000027900	Dram2	29.0634245759736	0.189064058205365	0.673754524986494
ENSMUSG00000027901	Dennd2d	2.00766649544931	0.870481110901532	0.608521341247982
ENSMUSG00000027905	Ddx20	19.3736383648355	-0.334448338019099	0.505640495638685
ENSMUSG00000027907	S100a11	1.43131562997331	-0.546081849223117	0.775103621610056
ENSMUSG00000027931	Npr1	5.62262897825697	-0.584306325051693	0.53861766706588
ENSMUSG00000027932	Slc27a3	6.95198095564382	-0.00795843471883295	0.992137650459334
ENSMUSG00000027933	Ints3	77.9349196652437	0.205637384276566	0.498913909132134
ENSMUSG00000027935	Rab13	3.33803590293045	0.858580003189419	0.47846855971197
ENSMUSG00000027936	Crtc2	17.0805087612266	-0.538229082170293	0.427530973508915
ENSMUSG00000027937	Jtb	12.8201803940934	0.580466705575426	0.347241502089819
ENSMUSG00000027939	Nup210l	1.17924495614969	-0.223981715854367	0.920920680776119
ENSMUSG00000027940	Tpm3	101.059062698707	0.215790345459451	0.527735108682747
ENSMUSG00000027942	4933434E20Rik	51.8920592836877	0.536591885432743	0.267437007020076
ENSMUSG00000027944	Hax1	23.6025421189171	0.0186379410820215	0.970013269094306
ENSMUSG00000027947	Il6ra	8.84016441828934	-0.257498769955198	0.746503170039228
ENSMUSG00000027950	Chrnb2	108.021962974675	0.655918053124421	0.0756665555437218
ENSMUSG00000027951	Adar	299.597370725136	0.0388986644677902	0.889351436748054
ENSMUSG00000027952	Pmvk	29.3048919634462	0.817041880566389	0.0883790374827266
ENSMUSG00000027953	Slc50a1	9.87228665298251	0.722837789267009	0.32303872841378
ENSMUSG00000027954	Efna1	0.863068882590933	-2.75331579264801	0.230131121500574
ENSMUSG00000027955	Gask1b	4.23667957658025	-0.892380883803471	0.5631023763917
ENSMUSG00000027956	Tmem144	17.4656637464605	2.38537618084289	0.124006748731039
ENSMUSG00000027957	Slc35a3	47.4674443980244	-0.297897113246541	0.589142551742974
ENSMUSG00000027959	Sass6	13.8647752254491	-0.96173538433952	0.119357342902033
ENSMUSG00000027962	Vcam1	25.2905805593496	0.583858238208208	0.30865015825666
ENSMUSG00000027963	Extl2	78.9045109353924	0.0853732324652826	0.846293954571056
ENSMUSG00000027965	Olfm3	100.124823623965	0.609052224328692	0.0487395126903838
ENSMUSG00000027966	Col11a1	29.9129110321662	0.649981246300092	0.588618537771425
ENSMUSG00000027968	Larp7	13.2573091339092	-1.21630378496574	0.0512123460975272
ENSMUSG00000027971	Ndst4	38.0531802250694	-0.663252851588006	0.150355857470948
ENSMUSG00000027977	Ndst3	47.7752469435612	-0.742101782991459	0.0764695073245881
ENSMUSG00000027978	Prss12	9.56965609513967	-0.0595015321323382	0.933089259755508
ENSMUSG00000027981	Rnpc3	64.3064353334652	-1.55140432886389	5.75255564149312e-05
ENSMUSG00000027983	Cyp2u1	22.4081119312417	0.62212057150158	0.314803475868313
ENSMUSG00000027984	Hadh	12.3354531806566	-0.121173688546633	0.854064147114995
ENSMUSG00000027985	Lef1	29.6896448544071	0.147774108845841	0.771908338845704
ENSMUSG00000027993	Trim2	464.211249949066	-0.137007141094181	0.571855848358397
ENSMUSG00000027994	Mcub	1.74815740407075	0.17243598791378	0.907695928462288
ENSMUSG00000027995	Tlr2	1.71833052361358	0.0133112713294664	0.993930255093809
ENSMUSG00000027996	Sfrp2	3.24827942300484	-1.42986745372178	0.235283722733243
ENSMUSG00000027997	Casp6	4.07172419672079	0.241561751186475	0.830378365823607
ENSMUSG00000027998	Plrg1	34.4691638913803	0.237590051210301	0.556781584206595
ENSMUSG00000027999	Pla2g12a	11.0636061477916	0.00327860962945934	0.996102739231713
ENSMUSG00000028004	Npy2r	12.0977884918481	-0.157033282586523	0.808333519059578
ENSMUSG00000028005	Gucy1b1	92.4295631585273	-0.320356201017426	0.320184304072241
ENSMUSG00000028007	Snx7	9.65620390494353	-0.685456947513468	0.336141767805287
ENSMUSG00000028010	Gar1	7.4389195455763	-0.601010852390612	0.454200321373478
ENSMUSG00000028011	Tdo2	1.85287852455571	1.55264239425127	0.340561806272684
ENSMUSG00000028012	Rrh	1.63028387096976	-2.92518918477478	0.13813626920145
ENSMUSG00000028013	Ppa2	35.049562920944	0.0952624904877262	0.82561403592801
ENSMUSG00000028015	Ctso	16.4649997492025	-1.62617159792194	0.00897340371550417
ENSMUSG00000028016	Ints12	21.5917139923095	-0.305453373339403	0.604373544162184
ENSMUSG00000028017	Egf	5.78627156839088	-2.66931316717087	0.013907473520726
ENSMUSG00000028018	Gstcd	12.937022645816	-0.497687218947881	0.471351405165614
ENSMUSG00000028019	Pdgfc	10.4198286694543	0.129967662094088	0.841578919214687
ENSMUSG00000028020	Glrb	247.636917656804	0.282572992740632	0.356176782745955
ENSMUSG00000028023	Pitx2	4.12050387057358	0.649880398092782	0.555725341987568
ENSMUSG00000028024	Enpep	1.54164272853954	0.0725552058787458	0.966607154563897
ENSMUSG00000028028	Alpk1	8.56180158163942	0.825927891975011	0.450750932985913
ENSMUSG00000028029	Aimp1	32.674956346501	0.382029426643877	0.394789021573455
ENSMUSG00000028030	Tbck	85.9210777301987	-0.595664515017068	0.0464082345220362
ENSMUSG00000028031	Dkk2	0.772182964799727	-0.959499035245505	0.693246400901627
ENSMUSG00000028032	Papss1	57.1704134379406	0.326343190791431	0.359618068626981
ENSMUSG00000028033	Kcnq5	46.2108087517795	-0.602582982665296	0.110446151598166
ENSMUSG00000028034	Fubp1	268.652027279131	-1.01034803125783	0.000547150353534564
ENSMUSG00000028035	Dnajb4	91.3012063574032	0.597202381841083	0.0482483970628975
ENSMUSG00000028036	Ptgfr	2.19817551809959	0.242687240703758	0.862297464331112
ENSMUSG00000028037	Ifi44	1.81487827508449	0.592488314852989	0.740210101817453
ENSMUSG00000028039	Efna3	17.5214889964722	-0.499230624287149	0.455430020917583
ENSMUSG00000028041	Adam15	61.6772996841704	0.153695722467721	0.68004147347167
ENSMUSG00000028042	Zbtb7b	24.357310515369	-0.0783533144062709	0.89731861004174
ENSMUSG00000028047	Thbs3	6.38788727779705	-0.669079361054488	0.501273577996014
ENSMUSG00000028048	Gba	34.5954130229235	0.29497346207317	0.533140830448186
ENSMUSG00000028049	Scamp3	30.367781493923	0.823814000176812	0.0573675026937661
ENSMUSG00000028051	Hcn3	39.606556865979	0.757104493573511	0.140166022128623
ENSMUSG00000028053	Ash1l	703.580438085819	-0.478749494351436	0.161393760297887
ENSMUSG00000028057	Rit1	27.6223094409462	1.1318676612256	0.0411923569731871
ENSMUSG00000028059	Arhgef2	142.813735589304	-0.0143176331451206	0.969871867275495
ENSMUSG00000028060	Khdc4	64.005929429791	-0.521851249471645	0.165315239657982
ENSMUSG00000028062	Lamtor2	20.9966924586779	1.22269485254776	0.0347846183889562
ENSMUSG00000028063	Lmna	33.6626182642087	1.58461044254058	0.00168330083728501
ENSMUSG00000028064	Sema4a	33.9278359513109	0.917655488029263	0.0574681240469977
ENSMUSG00000028066	Pmf1	1.76575653428422	-0.0117777076176917	0.994487341739186
ENSMUSG00000028068	Iqgap3	0.780150704426004	-1.22342548547893	0.621767214596534
ENSMUSG00000028069	Gpatch4	18.6601310741136	0.158155695759431	0.751556688000867
ENSMUSG00000028070	Naxe	18.5909561067616	0.77843733086313	0.14596730713248
ENSMUSG00000028073	Pear1	5.73059692893956	-1.09192718488073	0.230580158299524
ENSMUSG00000028076	Cd1d1	3.04814870722378	1.55170703826097	0.34343952578554
ENSMUSG00000028078	Dclk2	84.2829681600173	0.368827208956412	0.229191321659072
ENSMUSG00000028080	Lrba	161.726558197145	-0.978454839488633	0.00180454268218624
ENSMUSG00000028081	Rps3a1	151.108487456907	0.293266135657156	0.309534196970412
ENSMUSG00000028082	Sh3d19	73.6009673818858	-0.242258966331235	0.437351345980974
ENSMUSG00000028085	Gatb	12.3568715477654	0.871189480125078	0.22388754693372
ENSMUSG00000028086	Fbxw7	164.746720119496	-0.771049922508793	0.0104504917138465
ENSMUSG00000028088	Fmo5	3.61358295573369	-0.234098744109006	0.845493216533605
ENSMUSG00000028089	Chd1l	9.9224253525047	-0.72153349533623	0.339040988420262
ENSMUSG00000028093	Acp6	12.316659570555	-0.449022855857453	0.493643988053098
ENSMUSG00000028096	Gpr89	47.8729932773	-0.618135774147532	0.105140479843397
ENSMUSG00000028098	Rnf115	55.2879924252304	0.586677948173685	0.0786043133126547
ENSMUSG00000028099	Polr3c	18.1959290029785	-0.0671910200448436	0.909914232278597
ENSMUSG00000028100	Nudt17	4.23708001978286	1.41910686789247	0.247444155548536
ENSMUSG00000028101	Pias3	26.9923389532571	-0.618539516541463	0.287651276733933
ENSMUSG00000028102	Pex11b	23.9370245437734	0.0859898664693856	0.87146533682865
ENSMUSG00000028104	Polr3gl	8.93265468557217	-0.479526280785743	0.550857822171401
ENSMUSG00000028106	Rprd2	158.066151828173	-0.743818345565147	0.0185674320949769
ENSMUSG00000028107	Tars2	23.7805663103297	-0.38101282501704	0.512264720202551
ENSMUSG00000028108	Ecm1	2.10986964456869	-0.675630844412234	0.646412543804605
ENSMUSG00000028111	Ctsk	1.52319565170333	-1.38185099713973	0.464371841111491
ENSMUSG00000028114	Mettl14	31.873733547785	-0.0393893515908058	0.943135835234955
ENSMUSG00000028121	Bcar3	20.363621966772	0.708502089326934	0.198483386953038
ENSMUSG00000028124	Gclm	109.173514146822	0.764614861221114	0.0634474780277952
ENSMUSG00000028125	Abca4	10.6846960410731	-0.509020074935113	0.546511526358458
ENSMUSG00000028126	Pip5k1a	45.5988312377529	-0.66857179723896	0.0822305006448246
ENSMUSG00000028127	Abcd3	88.2336108747247	0.0138326839804064	0.96662549183752
ENSMUSG00000028128	3 F	35.5624600414153	0.0320101712984234	0.944744608847064
ENSMUSG00000028132	Tlcd4	97.1329874792224	-0.157931372034635	0.612803752460491
ENSMUSG00000028133	Rwdd3	9.11246994492761	-0.405982033312142	0.555902651827926
ENSMUSG00000028134	Ptbp2	218.963847034574	-0.726754649273971	0.0164738327040275
ENSMUSG00000028136	Snx27	200.982076390332	0.328995740054563	0.280418657800071
ENSMUSG00000028137	Celf3	79.5709294419861	1.12576393649675	0.0114155238728636
ENSMUSG00000028138	Adh5	41.0354088103495	0.593728836559498	0.13662307013846
ENSMUSG00000028140	Mrpl9	22.5839646847088	0.173975307948054	0.704776675931746
ENSMUSG00000028145	Them4	15.0813579333143	-0.723047105520253	0.19173208389479
ENSMUSG00000028149	Rap1gds1	544.830371280306	0.480882954644086	0.0862471435817862
ENSMUSG00000028150	Rorc	2.44570485380729	-0.400187302198198	0.748697166756663
ENSMUSG00000028152	Tspan5	86.2502289404896	-0.230981689365805	0.556708031633457
ENSMUSG00000028156	Eif4e	123.62105064642	0.709225345685567	0.064092045211676
ENSMUSG00000028158	Mttp	16.5522378217652	-0.357991986237858	0.528952660038222
ENSMUSG00000028159	Dapp1	1.82622714413384	0.257381167481542	0.868889088959964
ENSMUSG00000028161	Ppp3ca	547.611413030889	-0.715459339323992	0.0351096381897525
ENSMUSG00000028163	Nfkb1	40.1668619201678	-0.785774208434894	0.0712112309966568
ENSMUSG00000028164	Manba	24.0976422726306	-0.863407851191452	0.116697931454517
ENSMUSG00000028165	Cisd2	53.2959333019748	-0.826187317693327	0.0304044355418667
ENSMUSG00000028167	Bdh2	1.09288035204539	-1.14247422734795	0.569651484113177
ENSMUSG00000028172	Tacr3	75.2934736298447	1.68253257510578	0.000210933379115354
ENSMUSG00000028173	Wls	32.5711338209931	-0.822496982773341	0.0462195871663905
ENSMUSG00000028176	Lrrc7	339.465399643409	-0.993250200122234	0.000140547405088379
ENSMUSG00000028179	Cth	1.90496104181254	-1.77133822338322	0.254918313149814
ENSMUSG00000028180	Zranb2	156.079092541316	0.330599106339833	0.405674232110861
ENSMUSG00000028182	Lrriq3	1.8106953958018	-0.198039997711465	0.898735493908131
ENSMUSG00000028184	Adgrl2	114.494617837619	-0.476172667798891	0.0977247030982184
ENSMUSG00000028187	Rpf1	12.5951250924532	-0.608085023016551	0.327610965719534
ENSMUSG00000028188	Spata1	6.99535356987942	-1.41215654318363	0.246962979395208
ENSMUSG00000028189	Ctbs	12.1841573864105	-1.45458219538956	0.0334261154184817
ENSMUSG00000028191	Bcl10	13.3172167322063	0.474556117789673	0.42862464774397
ENSMUSG00000028194	Ddah1	138.371677130069	0.548475941595203	0.0781441662512987
ENSMUSG00000028195	Ccn1	4.10526990947246	0.0132197015400449	0.989547543258497
ENSMUSG00000028197	Col24a1	4.2099365918307	1.93189076038091	0.160214478305069
ENSMUSG00000028199	Cryz	10.9259763501995	0.431370591676383	0.548223566063129
ENSMUSG00000028207	Asph	127.122368064946	-0.0979491477852304	0.801119279259541
ENSMUSG00000028211	Trp53inp1	30.4120600235158	-0.295739251568491	0.505052563303529
ENSMUSG00000028212	Ccne2	9.93669731848927	-0.79280772207825	0.44097316322829
ENSMUSG00000028214	Gem	2.00814842455793	1.42691892652195	0.354912801193803
ENSMUSG00000028218	Cibar1	34.2180036383809	0.174534066945354	0.725891542155908
ENSMUSG00000028221	Pip4p2	58.5300888476963	0.104033864066311	0.802684902709672
ENSMUSG00000028222	Calb1	175.645861112959	1.23644961410009	0.00010987692672251
ENSMUSG00000028223	Decr1	12.6230031747337	-0.335076785511103	0.669353369385478
ENSMUSG00000028224	Nbn	16.4046664902729	0.410617169266574	0.467545462575746
ENSMUSG00000028226	Mmp16	96.5797829195519	-0.867911921287954	0.0105472302235127
ENSMUSG00000028228	Cpne3	32.1569589160481	-1.41582526818237	0.0131364859111018
ENSMUSG00000028229	Rmdn1	10.6803608978171	-0.97399318092144	0.187526181111594
ENSMUSG00000028232	Tmem68	21.5759706556012	-0.618541011521479	0.287372519945924
ENSMUSG00000028233	Tgs1	55.4959749252036	-0.929801317780565	0.0483025813593331
ENSMUSG00000028234	Rps20	44.3218590515168	-0.0403998898077152	0.917016622775243
ENSMUSG00000028243	Ubxn2b	56.3889134014859	-0.167547913871936	0.673491070449456
ENSMUSG00000028245	Nsmaf	67.9632035736531	-0.814465446729754	0.0917358154452828
ENSMUSG00000028246	Faxc	112.093891984893	-0.118308444554987	0.650908284433931
ENSMUSG00000028247	Coq3	17.1322586025947	0.852609217667591	0.126268396854337
ENSMUSG00000028248	Pnisr	286.736900928126	-1.01065091781196	0.00529855631019939
ENSMUSG00000028249	Sdcbp	181.331781917977	0.127630647389692	0.692992518607754
ENSMUSG00000028251	Tstd3	15.1585763408669	-0.292664029804016	0.62037520949798
ENSMUSG00000028252	Ccnc	37.7404543263583	-0.427835070658448	0.332722986601849
ENSMUSG00000028256	Odf2l	34.1749767579754	-0.408061267852342	0.464887822917028
ENSMUSG00000028261	Ndufaf4	29.4144549187634	-0.788837509120348	0.0784243662336266
ENSMUSG00000028266	Lmo4	64.5181918377443	-0.072402557874564	0.824221481575032
ENSMUSG00000028268	Gbp3	2.59931156233264	-2.31650597828596	0.12177459593582
ENSMUSG00000028270	Gbp2	2.55206085658508	0.655472290102476	0.637252745319968
ENSMUSG00000028271	Gtf2b	31.3510992723038	0.57343009982692	0.236662563053539
ENSMUSG00000028273	Pdlim5	37.212185376852	0.0584490259416698	0.909815269487959
ENSMUSG00000028274	Rngtt	52.6473993484816	0.0115440111874631	0.98255209360498
ENSMUSG00000028277	Ube2j1	145.359839519727	0.455978680792718	0.146401995363589
ENSMUSG00000028278	Rragd	88.4402648118591	-0.350462036139192	0.242153386285913
ENSMUSG00000028282	Casp8ap2	46.8161964355649	-0.571770539675929	0.17378890455934
ENSMUSG00000028284	Map3k7	75.9196960855631	-0.542322071716638	0.240290631528963
ENSMUSG00000028289	Epha7	112.084082301911	-0.99681739352349	0.0130452524461251
ENSMUSG00000028291	Akirin2	40.2187792343661	0.105633377001191	0.780784593449382
ENSMUSG00000028292	Rars2	18.2077782629906	-1.09404344135832	0.0531572601236916
ENSMUSG00000028293	Slc35a1	13.6233377697008	-0.186529365703895	0.794119780240793
ENSMUSG00000028294	Cfap206	1.57749132724651	0.139636146602291	0.936165178163299
ENSMUSG00000028295	Smim8	4.33017356854594	0.465840470449838	0.642313861115831
ENSMUSG00000028298	Cga	1.8573826665433	-1.14138278139069	0.785970544067138
ENSMUSG00000028300	C9orf72	36.499806116213	-0.224826744710499	0.612403664173942
ENSMUSG00000028309	Rnf20	116.163335460027	-0.759629722740009	0.0109326881215786
ENSMUSG00000028310	Ppp3r2	1.76402754107219	-2.80508472266721	0.166138687737113
ENSMUSG00000028312	Smc2	19.49223239812	1.21342137957199	0.0857871461501245
ENSMUSG00000028318	Polr1e	6.91349898672073	2.80474155153408	0.001724838479131
ENSMUSG00000028322	Exosc3	6.24912277036637	0.051881776481584	0.950333467462138
ENSMUSG00000028328	Tmod1	23.8722567484268	-1.0711612359082	0.0549776163344415
ENSMUSG00000028329	Xpa	7.68831150134296	0.835496276015699	0.303786725173964
ENSMUSG00000028330	Ncbp1	49.1472013935748	-0.148033707901734	0.667734896720865
ENSMUSG00000028331	Trmo	2.35099895740392	-0.406055503122338	0.782843938563421
ENSMUSG00000028333	Anp32b	35.8965714662586	0.568660698466213	0.148873664024629
ENSMUSG00000028334	Nans	14.6820765920586	0.632909583163683	0.375740474994762
ENSMUSG00000028337	Coro2a	59.0970088148136	0.343359824042058	0.340389204778011
ENSMUSG00000028339	Col15a1	8.85929360694035	-0.711674120558893	0.332959537260654
ENSMUSG00000028341	Nr4a3	38.044120046469	-0.170384684257539	0.748632231236505
ENSMUSG00000028343	Erp44	39.2551782898513	0.13656200482618	0.724626172469377
ENSMUSG00000028344	Invs	18.7542588526851	-0.807357380675849	0.160799120885253
ENSMUSG00000028345	Tex10	35.8103140345419	-1.86590589505935	0.000446962151066265
ENSMUSG00000028347	Tmeff1	58.0949089605732	0.134278512388694	0.725714353062592
ENSMUSG00000028348	Cavin4	2.22259990970237	-3.28181589551215	0.0321040391813598
ENSMUSG00000028351	Brinp1	150.759424244573	-0.684589518692644	0.0103159928524327
ENSMUSG00000028354	Fmn2	119.911279326713	-0.365589089073193	0.216596032357141
ENSMUSG00000028358	Zfp618	35.1114459913219	0.406828055672081	0.360334552039148
ENSMUSG00000028360	Slc44a5	28.0419095446754	-0.569168790392941	0.195590636327497
ENSMUSG00000028364	Tnc	11.4436074173735	-0.442901653171269	0.496825202215716
ENSMUSG00000028367	Txn1	28.0880754291874	0.908088814391548	0.0454702521757285
ENSMUSG00000028369	Svep1	11.200647297144	-1.51239679623827	0.0793498737074279
ENSMUSG00000028370	Pappa	45.1827423033967	1.08487210195192	0.031094400822319
ENSMUSG00000028373	Astn2	60.5887808753309	-0.48930702671132	0.13236622100247
ENSMUSG00000028378	Ptgr1	1.00649583378905	0.338432989525598	0.869421813703243
ENSMUSG00000028381	Ugcg	102.93087005617	0.323170481175065	0.350916909493496
ENSMUSG00000028382	Ptbp3	53.7595442883187	0.0115747337662734	0.980736359142892
ENSMUSG00000028383	Hsdl2	41.1390020662172	0.629244921927427	0.0939096807635968
ENSMUSG00000028385	Snx30	140.021571109794	0.0120184625805455	0.96044378937809
ENSMUSG00000028389	Zfp37	24.7399898028542	-0.442381406759729	0.405302209547564
ENSMUSG00000028391	Wdr31	5.36913231653185	-0.315540893568151	0.749226382814951
ENSMUSG00000028393	Alad	12.9130890408628	0.657395562013161	0.33594576309335
ENSMUSG00000028394	Pole3	13.4428032471223	-0.240551746100052	0.676438783140788
ENSMUSG00000028397	Kdm4c	63.3623560841386	-1.13065735733485	0.0161083815854813
ENSMUSG00000028398	Dmac1	12.4557772571791	0.799693729868222	0.292441611977465
ENSMUSG00000028399	Ptprd	503.332415703763	-0.36173169189886	0.203903975408019
ENSMUSG00000028402	Mpdz	163.816732065847	0.362971185010822	0.288330033399046
ENSMUSG00000028403	Zdhhc21	136.759660570643	-0.260053628868103	0.583455794064256
ENSMUSG00000028405	Aco1	42.4211158371813	0.392442541154083	0.346138640551902
ENSMUSG00000028409	Smu1	57.5640883315185	-0.165878648772081	0.627490707200955
ENSMUSG00000028410	Dnaja1	349.124677948728	1.03199913243182	0.000161146570159468
ENSMUSG00000028411	Aptx	32.9483036616824	-0.0258889911212295	0.961752304626121
ENSMUSG00000028412	Slc44a1	74.9840748736258	-0.136296158500631	0.65524983417339
ENSMUSG00000028413	B4galt1	5.67836462162611	-0.349613070625459	0.696247475792788
ENSMUSG00000028414	Fktn	81.0763815089877	-0.354380893556312	0.341757969684272
ENSMUSG00000028416	Bag1	54.2584129861955	0.461402175518362	0.166730237316614
ENSMUSG00000028419	Chmp5	56.530724345601	0.501647126335085	0.194441609485826
ENSMUSG00000028420	Tmem38b	15.1012460046086	-0.320400757472409	0.610219569563366
ENSMUSG00000028423	Nfx1	116.858047263344	-0.627266124355415	0.060194498877149
ENSMUSG00000028426	Rad23b	174.092487570191	0.236820007876072	0.49842522908189
ENSMUSG00000028430	Nol6	168.015433084264	0.34704668897617	0.178518360591299
ENSMUSG00000028431	Elp1	120.845980706059	-0.252793697547022	0.494416916765327
ENSMUSG00000028433	Ubap2	95.1187130151536	1.06242972723501	0.00103828309220306
ENSMUSG00000028434	Epb41l4b	92.8792930034751	-0.0388426343529096	0.918546596664374
ENSMUSG00000028436	Dcaf12	52.6714315227712	0.178333848568337	0.657826503290179
ENSMUSG00000028437	Ubap1	54.7449586698823	0.0548610255938199	0.890329419666029
ENSMUSG00000028438	Kif24	2.41768723697219	-1.67405073260719	0.268278925844819
ENSMUSG00000028439	Fam219a	205.542795647341	0.679922205185952	0.0632251879210701
ENSMUSG00000028441	1110017D15Rik	1.0564026859232	-0.56570315285334	0.766480314014225
ENSMUSG00000028443	Nudt2	8.54778195194007	0.708130639926744	0.36304053658519
ENSMUSG00000028444	Cntfr	53.9400234401168	0.599928071620964	0.156042029905201
ENSMUSG00000028445	Enho	26.2085286272368	0.470493344005605	0.285531607814501
ENSMUSG00000028447	Dctn3	37.3239841640187	0.245648456955304	0.560546997904588
ENSMUSG00000028452	Vcp	416.959709886353	0.616184630022091	0.0286603515852151
ENSMUSG00000028453	Fancg	10.359970695333	-0.574528874075229	0.525475197078801
ENSMUSG00000028454	Pigo	19.509172039346	0.849572165371086	0.168440142850447
ENSMUSG00000028455	Stoml2	31.0784398434928	0.816308109750467	0.125742822939481
ENSMUSG00000028456	Unc13b	83.3855712952558	-0.885955979834615	0.0161590115269854
ENSMUSG00000028457	Atp8b5	1.65463534452934	0.195554186499732	0.926874427327876
ENSMUSG00000028458	Tesk1	63.4130176237459	0.254611932407245	0.493817274345222
ENSMUSG00000028461	Ccdc107	8.06147405610193	0.284054598963606	0.686556686458691
ENSMUSG00000028464	Tpm2	3.48476361977842	1.91610182036198	0.133982302534065
ENSMUSG00000028465	Tln1	73.0897205391975	0.168908768650486	0.599627059004379
ENSMUSG00000028466	Creb3	37.1063846748065	0.850954091424298	0.170442049993925
ENSMUSG00000028467	Gba2	73.7773525686223	0.121269834170478	0.70536495054713
ENSMUSG00000028468	Rgp1	59.7934425512031	-0.146260154969984	0.809788925837673
ENSMUSG00000028469	Npr2	41.2123981415615	-0.0937087065250827	0.83554262514266
ENSMUSG00000028470	Hint2	6.91897717080091	1.28571478340699	0.176920300840066
ENSMUSG00000028476	Reck	11.9683289932674	-0.738161215985546	0.253017016050736
ENSMUSG00000028478	Clta	95.7521792683031	0.770936986906485	0.0130478963144989
ENSMUSG00000028479	Gne	56.0790274403187	0.11778208929094	0.766370675703409
ENSMUSG00000028480	Glipr2	2.8563817478212	-0.627031533408125	0.616014376442643
ENSMUSG00000028483	Snapc3	44.4731319257593	-0.0367813094128955	0.942985817178257
ENSMUSG00000028484	Psip1	232.718357116161	0.27519944039102	0.268289453263897
ENSMUSG00000028487	Bnc2	43.1921095000891	0.895697193157913	0.0592729702071221
ENSMUSG00000028488	Sh3gl2	256.24701756554	0.375743191634827	0.223899252479795
ENSMUSG00000028494	Plin2	11.8095133799075	0.428486158812636	0.58696553976214
ENSMUSG00000028495	Rps6	143.526553981599	0.453346972953534	0.0690191766019061
ENSMUSG00000028496	Mllt3	69.8235626673032	-0.509478919077042	0.257736568331134
ENSMUSG00000028497	Hacd4	6.31609827563973	0.351029599959576	0.662779850555041
ENSMUSG00000028514	Usp24	257.050544242056	-0.631891224570263	0.0401824594808085
ENSMUSG00000028517	Plpp3	147.156742255495	0.0917844372353568	0.795411969426426
ENSMUSG00000028518	Prkaa2	114.724234636201	-0.202918296056343	0.525867645587402
ENSMUSG00000028519	Dab1	97.9754894445405	-0.586865260175997	0.0969121530336839
ENSMUSG00000028521	Slc35d1	13.8125594359516	-0.531001051198662	0.41585856942194
ENSMUSG00000028522	Mier1	78.5019948721943	-0.816263450128112	0.129088597786179
ENSMUSG00000028523	Dynlt5	1.6828653143472	1.64981367029869	0.344193872708094
ENSMUSG00000028524	Sgip1	330.470030778629	-0.481438488308652	0.0428088030929954
ENSMUSG00000028525	Pde4b	107.247017283334	-0.23087413378157	0.392119072708343
ENSMUSG00000028527	Ak4	54.0085431315737	1.77580104634468	0.000313031567496148
ENSMUSG00000028528	Dnajc6	598.080094114476	0.499587803869391	0.0559442412174042
ENSMUSG00000028530	Jak1	212.655184070277	0.223218379681973	0.416303423815366
ENSMUSG00000028532	Cachd1	80.4068872657218	0.367748835249722	0.393577326916261
ENSMUSG00000028538	St3gal3	30.1200157005849	0.0866088856407112	0.856021320563034
ENSMUSG00000028540	Dph2	9.47512914417747	0.69274643025493	0.410052945137607
ENSMUSG00000028541	B4galt2	28.4330776185138	-0.59169245603436	0.21637515161124
ENSMUSG00000028542	Slc6a9	76.8536972844569	0.648343518382018	0.107758540357744
ENSMUSG00000028545	Bend5	11.5344895643564	-0.663287331386998	0.290696283518416
ENSMUSG00000028546	Elavl4	230.781245216362	1.05985741006269	0.00456376186303445
ENSMUSG00000028549	Itgb3bp	5.22880888298923	0.276460536112097	0.831216154427463
ENSMUSG00000028550	Atg4c	55.0943560354029	-1.83132338513132	1.2900824100049e-06
ENSMUSG00000028551	Cdkn2c	1.06229812123401	2.90630879700723	0.237976992870381
ENSMUSG00000028552	Eps15	323.24575479881	-0.17847688295372	0.371119267848473
ENSMUSG00000028555	Ttc39a	7.57172135349406	-0.354019913486585	0.698556382326229
ENSMUSG00000028556	Dock7	149.442570636771	-1.25870158009181	0.00100788164298199
ENSMUSG00000028557	Rnf11	209.566340729386	0.15778332546088	0.541575622414306
ENSMUSG00000028559	Osbpl9	76.8459616944219	0.361755175347014	0.266617373160281
ENSMUSG00000028560	Usp1	20.0357757592267	0.1347556926637	0.842910258315858
ENSMUSG00000028563	Tm2d1	10.7888045014846	0.569360994956832	0.443748977847946
ENSMUSG00000028565	Nfia	145.431379192707	-0.17618302587594	0.627314163414603
ENSMUSG00000028567	Txndc12	16.4725169168287	0.0828942806581332	0.875382364054097
ENSMUSG00000028568	Btf3l4	64.1765343696317	0.189053257294843	0.643789379308912
ENSMUSG00000028572	Hook1	89.5553058253397	-1.51643420465142	0.000110687821040455
ENSMUSG00000028573	Fggy	13.096650234561	0.115190100954609	0.896452196646296
ENSMUSG00000028575	Eqtn	1.38672368747561	2.41324139917299	0.313784209003022
ENSMUSG00000028576	Ift74	22.29065768411	0.81365657144211	0.105558710893683
ENSMUSG00000028577	Plaa	75.9716006606451	-0.653210373986721	0.0534790257457659
ENSMUSG00000028578	Caap1	10.2699752382809	-0.947615381654843	0.157634035757242
ENSMUSG00000028580	Pum1	164.5687221942	-0.128594250850815	0.614527610703158
ENSMUSG00000028581	Laptm5	22.2433863786044	0.38834345279623	0.633871710057061
ENSMUSG00000028582	Cc2d1b	24.8748931715104	-1.10146789498323	0.065657076184872
ENSMUSG00000028583	Pdpn	4.84008848164894	0.332970499361305	0.751760663368049
ENSMUSG00000028584	Lrrc38	1.1722869591514	-1.75585222727699	0.391191135117194
ENSMUSG00000028597	Gpx7	1.06393355708535	-0.727597246157828	0.697368203363514
ENSMUSG00000028599	Tnfrsf1b	4.03558099133791	-1.13841242858201	0.299305117536635
ENSMUSG00000028600	Podn	1.61245616388794	-1.36819414467435	0.400136353705184
ENSMUSG00000028601	Echdc2	6.74801710949808	1.41135192184791	0.0864228494014247
ENSMUSG00000028602	Tnfrsf8	1.60805981052802	-1.28409284353209	0.440999002805925
ENSMUSG00000028603	Scp2	69.082208492481	0.455691961802599	0.230841250411133
ENSMUSG00000028607	Cpt2	9.58589638125315	-0.522563174548328	0.490444439463385
ENSMUSG00000028608	Czib	24.2590001774414	-0.0256807513286683	0.963908181465219
ENSMUSG00000028609	Magoh	7.82828762783097	-0.319577582633774	0.65966018788476
ENSMUSG00000028610	Dmrtb1	2.48671154743337	3.85050214363965	0.0904402467547705
ENSMUSG00000028613	Lrp8	116.819678204932	0.234187371055222	0.595445714059868
ENSMUSG00000028614	Ndc1	23.6604885223701	-0.409316536560434	0.428914767760009
ENSMUSG00000028617	Lrrc42	16.4513331963898	0.394719416523607	0.520080910827321
ENSMUSG00000028618	Tmem59	133.776129254011	0.334128158791272	0.26827101115657
ENSMUSG00000028619	Tceanc2	29.6386170718985	-0.739033469233707	0.334206833136041
ENSMUSG00000028621	Cyb5rl	5.23024488050142	-0.205628004584956	0.87074467561406
ENSMUSG00000028622	Mrpl37	29.9491046039992	-0.0663732934403075	0.878524430335578
ENSMUSG00000028626	Col9a2	6.20866405753993	0.299246053682809	0.73967228901508
ENSMUSG00000028629	Exo5	9.52655160336061	0.326597699384428	0.671727688998098
ENSMUSG00000028630	Dyrk2	60.2233921312929	-0.293586393258934	0.397155310653636
ENSMUSG00000028631	Kcnq4	8.68502133953337	1.96502023413323	0.0623940494743912
ENSMUSG00000028633	Ctps	39.8987897971007	-0.181549038267012	0.641566042040033
ENSMUSG00000028634	Hivep3	165.678583452222	-0.234089674701643	0.451790282536826
ENSMUSG00000028636	Ppcs	6.40803010514472	1.16749077722906	0.243665730530056
ENSMUSG00000028637	Ccdc30	22.3240592070717	-0.0838766204627187	0.880647170270553
ENSMUSG00000028639	Ybx1	74.8352507520022	0.190795131295936	0.583669740494059
ENSMUSG00000028641	P3h1	5.87427698822788	0.471734007567298	0.619089823043121
ENSMUSG00000028643	Svbp	3.64096160221272	0.333716049704267	0.765895451416744
ENSMUSG00000028645	Slc2a1	58.8047592868751	0.753340557109238	0.0834235921739813
ENSMUSG00000028646	Rragc	68.9444918209115	0.513550739455007	0.154528313051715
ENSMUSG00000028647	Mycbp	5.23931980636231	0.130568278628438	0.89872579901999
ENSMUSG00000028648	Ndufs5	36.0045949711986	0.92440387490005	0.037263657435972
ENSMUSG00000028649	Macf1	4051.74888228736	-0.870623587478363	0.00237011712762094
ENSMUSG00000028651	Ppie	4.69642334299751	1.04618188980172	0.283735920606932
ENSMUSG00000028653	Trit1	10.5961917774171	0.278133384521066	0.749131848066215
ENSMUSG00000028654	Mycl	12.1478465583723	0.585803739440246	0.361629186158166
ENSMUSG00000028655	Mfsd2a	8.62765949100098	0.210180660993745	0.78007577714133
ENSMUSG00000028656	Cap1	142.737696775525	0.45476394827987	0.125592817265744
ENSMUSG00000028657	Ppt1	70.1433015185147	0.034573588887179	0.910780543579645
ENSMUSG00000028661	Epha8	13.4509995098649	-0.175170866595199	0.782210033502954
ENSMUSG00000028664	Ephb2	44.7891268641442	0.48521152262892	0.279115590593483
ENSMUSG00000028668	Eloa	47.7846997844065	0.106588058661804	0.766493011228401
ENSMUSG00000028669	Pithd1	47.3416021687666	0.649404453013827	0.138621607034201
ENSMUSG00000028670	Lypla2	50.33479508634	0.761292590276593	0.0948773014363454
ENSMUSG00000028671	Gale	9.11245285777431	0.481233573189103	0.531249578366887
ENSMUSG00000028672	Hmgcl	12.4105858525419	-0.267564241555233	0.676600870766194
ENSMUSG00000028673	Fuca1	17.341454518018	-0.505596645058351	0.431400840473589
ENSMUSG00000028675	Pnrc2	27.199232694271	0.0161523335992398	0.970639669439787
ENSMUSG00000028676	Srsf10	102.937356613245	-0.440087347761186	0.322739790610302
ENSMUSG00000028677	Rnf220	118.062016672009	0.225904170481746	0.433214486276342
ENSMUSG00000028680	Plk3	13.8525752421929	0.469946609462761	0.446592742601674
ENSMUSG00000028681	Ptch2	2.45754871712036	-0.957549898503609	0.497768276456827
ENSMUSG00000028683	Eif2b3	15.6742674743302	-0.860215159646369	0.1102248489702
ENSMUSG00000028684	Urod	31.715363618317	0.605270136000608	0.305765966872509
ENSMUSG00000028687	Mutyh	1.38237502780046	-2.40040297905565	0.268190292841205
ENSMUSG00000028688	Toe1	9.96785030430898	0.0339051534927616	0.964220665450489
ENSMUSG00000028689	Ccdc163	2.85719724881925	0.37206916644323	0.80118461410607
ENSMUSG00000028690	Mmachc	14.9407893447534	0.486702532421175	0.434120915899537
ENSMUSG00000028691	Prdx1	83.020877771745	0.452841301712189	0.148764895448846
ENSMUSG00000028692	Akr1a1	159.080286252588	0.70274911214587	0.00720702802256633
ENSMUSG00000028693	Nasp	22.5522442632942	-0.204202464733148	0.706900123194685
ENSMUSG00000028696	Ipp	11.8777082499732	0.0412762693351559	0.952511127250815
ENSMUSG00000028698	Pik3r3	88.7713379971841	0.554269077340896	0.146198640151701
ENSMUSG00000028700	Pomgnt1	42.8135737913382	-0.0247648239719574	0.951245829297659
ENSMUSG00000028701	Lurap1	32.9984526845179	-0.408920058080932	0.336953170361276
ENSMUSG00000028702	Rad54l	1.97522570714384	-0.582950173593628	0.760596464981329
ENSMUSG00000028703	Lrrc41	52.1187620869655	-0.0239752178943078	0.946487972149042
ENSMUSG00000028706	Nsun4	14.3317820494823	0.0469016135799968	0.937863506157838
ENSMUSG00000028707	Dmbx1	1.06978946227546	0.42835310235177	0.853104535121773
ENSMUSG00000028708	Mknk1	24.9892677247017	0.152816913171278	0.817164095269584
ENSMUSG00000028709	Mob3c	7.99995823493931	2.77020729366451	0.0315390376987033
ENSMUSG00000028710	Atpaf1	57.9886623884088	0.422636345326784	0.271249124605048
ENSMUSG00000028717	Tal1	5.18856442312655	-0.610461995347375	0.542919082696126
ENSMUSG00000028718	Stil	5.0857502330702	2.06900013154546	0.130966209887977
ENSMUSG00000028719	Cmpk1	63.8586018351994	0.568522967827894	0.250035829381085
ENSMUSG00000028729	Ebna1bp2	40.3604668514192	0.317958099797438	0.521474800967424
ENSMUSG00000028730	Cfap57	2.37498308435112	1.97675333520368	0.224026281730908
ENSMUSG00000028736	Pax7	6.15058926926299	-0.281599483716795	0.769402113943173
ENSMUSG00000028737	Aldh4a1	21.7151031418772	0.495077608239825	0.304536045422992
ENSMUSG00000028741	Mrto4	16.5403064243992	-0.0854746463031056	0.874167802484996
ENSMUSG00000028743	Akr7a5	13.3964469438406	1.62215288894152	0.0113632545728176
ENSMUSG00000028744	Slc66a1	8.55192966468158	0.337053462758958	0.64038255882209
ENSMUSG00000028745	Capzb	129.791307742478	0.82852630728541	0.00707958120356086
ENSMUSG00000028747	Htr6	1.82576299245168	-2.62741225748694	0.132472780330211
ENSMUSG00000028753	Vwa5b1	50.7363090999252	0.408763952822667	0.368921354593184
ENSMUSG00000028755	Cda	2.12161300180479	0.604622662251213	0.6535328784817
ENSMUSG00000028756	Pink1	191.634181757659	0.437657261710666	0.0948150646496471
ENSMUSG00000028757	Ddost	55.0986870335305	0.349555671370178	0.309537823546778
ENSMUSG00000028758	Kif17	18.2247036425718	-0.545508751206608	0.298399462017105
ENSMUSG00000028759	Hp1bp3	239.233615293445	0.284053060177624	0.280456797805462
ENSMUSG00000028760	Eif4g3	293.010880826982	0.38029550212529	0.188123143266317
ENSMUSG00000028763	Hspg2	45.2204413437252	-0.503569165870654	0.216546493268202
ENSMUSG00000028766	Alpl	6.04427683615804	0.546197268016665	0.5976587958799
ENSMUSG00000028771	Ptpn12	44.5630199161036	-0.64121538876356	0.21032865909055
ENSMUSG00000028772	Zcchc17	36.0998464936984	0.659908782753428	0.189303778989742
ENSMUSG00000028773	Fabp3	30.4602445210274	0.86664438423112	0.0727966019873827
ENSMUSG00000028776	Tinagl1	2.3703423019631	0.0670785925441913	0.963115352125598
ENSMUSG00000028778	Hcrtr1	5.96174526514007	1.12740329504412	0.248920593714968
ENSMUSG00000028779	Pef1	34.8576231979148	0.799511683878009	0.0793030164279921
ENSMUSG00000028780	Sema3c	18.4460748284261	0.547209638372032	0.457847144130582
ENSMUSG00000028782	Adgrb2	253.382603926371	-0.151789962591777	0.599611057853346
ENSMUSG00000028785	Hpca	119.186229134736	-0.113014480764484	0.825631830521362
ENSMUSG00000028788	Ptp4a2	126.65819974395	-0.181483978200237	0.688763491915993
ENSMUSG00000028789	Azin2	26.2604968852634	0.352215264656367	0.502227848375771
ENSMUSG00000028790	Khdrbs1	154.053331943186	0.42983392648586	0.158638119621531
ENSMUSG00000028792	Ak2	13.6362896884095	0.0307791320919512	0.961923380115098
ENSMUSG00000028793	Rnf19b	37.7905815964337	0.670535596584705	0.0993782204767815
ENSMUSG00000028795	Ccdc28b	12.885720629271	0.481786575392759	0.426137288080794
ENSMUSG00000028796	Phc2	60.6340691892932	-0.18523236762873	0.590387115465211
ENSMUSG00000028797	Tmem234	25.9519940328053	-0.35889461202587	0.435809723858082
ENSMUSG00000028798	Eif3i	43.3122180060652	1.06820697337732	0.0056173522329085
ENSMUSG00000028799	Zfp362	22.2680128658356	0.397520375108016	0.453356302930956
ENSMUSG00000028800	Hdac1	18.3069710018795	-0.538300642145829	0.334424298308125
ENSMUSG00000028803	Nipal3	144.319515810305	0.372050343925034	0.208916707472828
ENSMUSG00000028804	Csmd2	196.813011705626	-0.485554208958387	0.0826821414016466
ENSMUSG00000028807	Zbtb8a	3.54587838503046	-0.325535808554582	0.781920049222365
ENSMUSG00000028809	Srrm1	205.448812161995	-0.0972755284015728	0.764617308198877
ENSMUSG00000028811	Yars	90.6853277476804	-0.106806687850893	0.732141163279493
ENSMUSG00000028813	CK137956	2.24524186454859	1.45284782974736	0.319668219431371
ENSMUSG00000028820	Sfpq	234.319599656146	-0.111244216152596	0.732578518577182
ENSMUSG00000028821	Syf2	28.9952820897956	-0.213878898836622	0.657069225023442
ENSMUSG00000028822	Tmem50a	41.6637707822871	1.0403885673337	0.0107948792333409
ENSMUSG00000028826	Maco1	87.6076121972945	-0.343069546072083	0.281659591618317
ENSMUSG00000028830	AU040320	74.861052483278	0.372743916075545	0.192639610188853
ENSMUSG00000028832	Stmn1	380.795076120593	1.05667813441828	0.00035098931024048
ENSMUSG00000028833	Ncdn	1028.48865304796	0.676151057195959	0.0208060119816041
ENSMUSG00000028837	Psmb2	31.6194855461723	1.05088489492768	0.0142969219226736
ENSMUSG00000028838	Extl1	27.483265403531	-0.370985893553092	0.370569331810517
ENSMUSG00000028840	Zfp593	7.5977043191409	-0.00911404682228067	0.990526635572034
ENSMUSG00000028842	Ago3	213.596852407626	-0.972839370471749	0.00106409036435431
ENSMUSG00000028843	Sh3bgrl3	31.1465448532088	0.901124645442537	0.0528662262774468
ENSMUSG00000028847	Trappc3	31.7728593776848	0.602981082777739	0.151571523645969
ENSMUSG00000028848	Gpn2	2.51025846779422	-1.2715442368159	0.346541478357444
ENSMUSG00000028849	Map7d1	316.190644824174	0.837441394429485	0.00152454255658456
ENSMUSG00000028850	Gpatch3	5.86189626608955	1.13584467486901	0.288589132581793
ENSMUSG00000028851	Nudc	101.00485964317	0.647381400552522	0.0265393994273518
ENSMUSG00000028854	Slc9a1	58.8314042208122	0.0255112929133276	0.948757815078208
ENSMUSG00000028857	Tmem222	36.1334094459905	-0.0567224124638807	0.908719312865236
ENSMUSG00000028859	Csf3r	6.17885354103253	-0.202403408634492	0.810833185470494
ENSMUSG00000028861	Mrps15	17.9044761235679	0.283838065060969	0.617303738882458
ENSMUSG00000028862	Map3k6	4.13854613909573	2.72090918597479	0.0569067155908601
ENSMUSG00000028863	Meaf6	76.7668412560716	0.948019863579496	0.0174204584456962
ENSMUSG00000028864	Hgf	3.26696776584812	-0.0556986086644174	0.962652994391351
ENSMUSG00000028865	Cd164l2	0.759811739175287	-0.306789747898144	0.914300376045117
ENSMUSG00000028868	Wasf2	37.8793062918638	-0.278502733023332	0.577776524090823
ENSMUSG00000028869	Gnl2	68.3497065437822	-0.0425430691853221	0.913119299546768
ENSMUSG00000028871	Rspo1	2.38943435060031	0.766878905307544	0.618645470872936
ENSMUSG00000028876	Epha10	71.1886584909984	0.22038856676229	0.592586797337034
ENSMUSG00000028878	Fam76a	40.4676973685839	0.205860410251162	0.706982996172769
ENSMUSG00000028879	Stx12	123.942202608413	0.235559814707061	0.381588842844161
ENSMUSG00000028882	Ppp1r8	26.4714777678833	0.298630135056377	0.560632482919831
ENSMUSG00000028883	Sema3a	14.0545527062618	-0.470127478688278	0.514208555956363
ENSMUSG00000028884	Rpa2	6.07340766049314	-0.326462407906432	0.705247339428183
ENSMUSG00000028885	Smpdl3b	1.43461902588792	-0.350193013944526	0.862778471391146
ENSMUSG00000028886	Eya3	41.972366809364	-0.989503248885876	0.0181276319109387
ENSMUSG00000028889	Yrdc	9.94213260567122	1.35224222737244	0.113485924233206
ENSMUSG00000028890	Mtf1	50.3155490550226	0.60444610689469	0.276185190284678
ENSMUSG00000028893	Sesn2	21.7381699629851	0.55739502481696	0.315266985386029
ENSMUSG00000028894	Inpp5b	53.1654596654716	-0.907698029203058	0.0384276387648035
ENSMUSG00000028896	Rcc1	11.179547637379	1.36558206957807	0.0845789076356958
ENSMUSG00000028898	Trnau1ap	10.3106269499906	0.0336652441595362	0.957648350713935
ENSMUSG00000028899	Taf12	13.1054709271696	1.57603381760007	0.101033481295253
ENSMUSG00000028901	Gmeb1	23.5934294889711	-2.08831468737184	0.000138349807444841
ENSMUSG00000028902	Sf3a3	25.2026119786334	0.617701411910457	0.201124349298399
ENSMUSG00000028906	Epb41	131.018589666318	-0.193002873375473	0.553239450173534
ENSMUSG00000028907	Utp11	18.5850565765238	0.457508845209015	0.458170809014055
ENSMUSG00000028909	Ptpru	144.798584615263	0.653637170203502	0.143408372361092
ENSMUSG00000028910	Mecr	10.4952306665908	0.00571198281741478	0.994019099157376
ENSMUSG00000028911	Srsf4	65.1427437149396	0.593379508593525	0.0580984447690798
ENSMUSG00000028914	Casp9	31.9150859391141	0.677097505731108	0.191279126115453
ENSMUSG00000028917	Plekhm2	144.338517536465	0.279038857379669	0.5636548181955
ENSMUSG00000028919	Arhgef19	11.9298151371008	0.582660618689753	0.483873729279606
ENSMUSG00000028920	Fbxo42	68.4086211002405	-0.139051137540593	0.65317731334182
ENSMUSG00000028923	Necap2	18.4145274651396	0.787596412205543	0.338492007824857
ENSMUSG00000028926	Cdk14	407.56611897659	-0.113621508631572	0.703928469208159
ENSMUSG00000028927	Padi2	50.1601894009525	0.477119647896435	0.257913607406846
ENSMUSG00000028931	Kcnab2	370.507655749649	0.196139765769098	0.508101317577942
ENSMUSG00000028932	Psmc2	73.4880957885354	0.936751393025482	0.00512761488454606
ENSMUSG00000028933	Xrcc2	8.92390538752228	-0.0141192409760114	0.984473029091572
ENSMUSG00000028936	Rpl22	37.9572038482481	0.880765322401048	0.0306103321430295
ENSMUSG00000028937	Acot7	313.596300809607	1.17085453281228	0.000353818649568195
ENSMUSG00000028943	Espn	2.24926340010607	-0.416856803651212	0.787044506041591
ENSMUSG00000028944	Prkag2	69.142282492207	-0.431376131503868	0.282919077021066
ENSMUSG00000028945	Rheb	85.7413266135384	0.160696207549509	0.670892021087622
ENSMUSG00000028948	Nol9	24.1466430702422	-0.688314473726573	0.141905401864169
ENSMUSG00000028949	Smarcd3	42.8840698350493	0.393950667915916	0.354299867967272
ENSMUSG00000028952	Zbtb48	8.3681909071466	0.938932538971644	0.262952744791017
ENSMUSG00000028953	Abcf2	74.3115123372915	0.68564164816229	0.0407245548438083
ENSMUSG00000028954	Nub1	117.795457527496	0.719706361101966	0.00891999864450305
ENSMUSG00000028955	Vamp3	20.7885089169023	-1.29526303919894	0.0207652022056791
ENSMUSG00000028957	Per3	73.9344627413693	-0.477579539099927	0.19220876199292
ENSMUSG00000028958	Tmub1	11.1456104444308	0.63474039001275	0.347260090099559
ENSMUSG00000028959	Fastk	37.1502989961086	-0.594686667016853	0.138478773913939
ENSMUSG00000028960	Ube4b	200.850841952415	-0.409296383731166	0.196701564751109
ENSMUSG00000028961	Pgd	44.486157391759	1.12776392769902	0.00202820323131326
ENSMUSG00000028962	Slc4a2	44.0437911291834	-0.0976343738905858	0.829768376752958
ENSMUSG00000028964	Park7	63.1594980963537	1.08632791492438	0.00270513914538658
ENSMUSG00000028967	Errfi1	43.6732843603905	0.411247231547205	0.294384995377609
ENSMUSG00000028969	Cdk5	51.0989327177719	0.496634068859379	0.212313921757901
ENSMUSG00000028970	Abcb1b	6.40996385686952	-1.13364197991685	0.221764592232864
ENSMUSG00000028973	Abcb8	32.0683192082648	0.153717212704029	0.712985033655361
ENSMUSG00000028974	Dffa	40.1063612962484	0.515717012238248	0.170049649423874
ENSMUSG00000028975	Pex14	31.1754909533442	0.695244826908736	0.0942369009879022
ENSMUSG00000028976	Slc2a5	1.66776942390484	-1.55154030293614	0.38997554733459
ENSMUSG00000028977	Casz1	7.5456082532994	0.363225821157051	0.723205016230972
ENSMUSG00000028978	Nos3	7.49960300192675	-0.53251102132745	0.4802934186211
ENSMUSG00000028979	Masp2	0.692242550122438	-1.90416963996874	0.500231810578533
ENSMUSG00000028980	H6pd	14.8339817685088	-0.74464167383303	0.307166055042258
ENSMUSG00000028982	Slc25a33	26.6923306873942	0.302966425020893	0.521357726826448
ENSMUSG00000028986	Klhl7	138.436774728054	-0.110366963853081	0.648112785581684
ENSMUSG00000028988	Ctnnbip1	33.75692996203	0.12042211680867	0.792010131958321
ENSMUSG00000028990	Lzic	13.8342563350485	0.858842008649264	0.268550119204491
ENSMUSG00000028991	Mtor	262.21875063529	-0.0162270710940421	0.954597392039979
ENSMUSG00000028992	Nmnat1	6.93841752804207	0.236595738993675	0.796032918253819
ENSMUSG00000028995	Fam126a	37.334400022096	0.0163742523047586	0.972214788622978
ENSMUSG00000028998	Tomm7	11.2823688911423	0.497225948817172	0.464358719076394
ENSMUSG00000028999	Rint1	32.5567935172723	-0.149554939082757	0.717051125614873
ENSMUSG00000029001	Fbxo44	57.6529550812683	0.583636773714114	0.0932993925218079
ENSMUSG00000029003	Mad2l2	7.17096126542678	0.467452227014467	0.618268823336288
ENSMUSG00000029004	Kmt2e	302.900076848308	-0.763247982751668	0.0202147740293654
ENSMUSG00000029005	Draxin	1.93590127438562	-0.707416300802158	0.661601794869253
ENSMUSG00000029007	Agtrap	8.36640272712471	0.180274479152879	0.823979620255777
ENSMUSG00000029009	Mthfr	35.918594929786	-0.433305425871985	0.413887660870504
ENSMUSG00000029012	Orc5	24.6678524782584	-0.0720423802127521	0.879684737791459
ENSMUSG00000029014	Dnajc2	30.7180538494201	0.951827457180254	0.108381107976051
ENSMUSG00000029016	Clcn6	193.837508440813	0.676706656729719	0.0211100929578854
ENSMUSG00000029017	Pmpcb	44.5530173132791	0.13083689878279	0.763826208566499
ENSMUSG00000029020	Mfn2	287.704822149863	0.423195648465498	0.153203950956222
ENSMUSG00000029022	Miip	5.06141062692407	-0.996470320411341	0.327010705741297
ENSMUSG00000029026	Trp73	2.63371015959936	1.0739834252739	0.487097154496278
ENSMUSG00000029027	Dffb	7.76842467114977	0.614609275074467	0.551283032092422
ENSMUSG00000029028	Lrrc47	61.3175031067879	0.290187097933369	0.410839704909524
ENSMUSG00000029029	Wrap73	12.8209170827226	0.452887573855634	0.539527018230138
ENSMUSG00000029030	Tprgl	107.889578432922	0.306316313750469	0.348988839260857
ENSMUSG00000029033	Acap3	67.2972539144452	-0.370235352886084	0.25245381294732
ENSMUSG00000029034	Ints11	17.5799480616478	-0.00343403671353178	0.995445500830491
ENSMUSG00000029036	Atad3a	31.1353681909102	0.617062265377579	0.217932403940899
ENSMUSG00000029038	Ssu72	45.7151735523017	0.0340301987766495	0.943628609354432
ENSMUSG00000029047	Pex10	8.64444265561349	1.08891563734914	0.178572183045812
ENSMUSG00000029048	Rer1	31.4883070770521	0.254640759494467	0.539731305046662
ENSMUSG00000029049	Morn1	5.9674144613255	0.952928114278096	0.34860162710833
ENSMUSG00000029050	Ski	145.147498988861	-0.164632651726524	0.529889413077805
ENSMUSG00000029053	Prkcz	129.948742074206	0.0471169612707944	0.886353591448704
ENSMUSG00000029054	Gabrd	13.3815806837525	0.22814538836337	0.744315646581787
ENSMUSG00000029055	Plch2	58.7961900782439	0.135554525558139	0.713744289165479
ENSMUSG00000029056	Pank4	31.4587588242789	0.109269876475657	0.800653550866646
ENSMUSG00000029059	Prxl2b	22.7676945451321	-0.11314549528617	0.808163986585873
ENSMUSG00000029060	Mib2	76.4917424049819	0.32890530261609	0.299947421471248
ENSMUSG00000029061	Mmp23	1.80072245292333	4.50517230143997	0.308257529020679
ENSMUSG00000029062	Cdk11b	70.1418382859008	0.613649508462032	0.0774363417285144
ENSMUSG00000029063	Nadk	35.9829767726264	-0.351637874700082	0.47018546198948
ENSMUSG00000029064	Gnb1	743.857978603249	0.240518789268306	0.415286730376274
ENSMUSG00000029066	Mrpl20	17.3985542860681	1.09738866665173	0.0942486638276858
ENSMUSG00000029068	Ccnl2	65.7957933679602	-0.249250058231904	0.436072617482068
ENSMUSG00000029070	Mxra8	7.0680634104379	-0.0224581198123548	0.98304374094469
ENSMUSG00000029071	Dvl1	68.5422866611087	0.159818529454488	0.680046916318151
ENSMUSG00000029073	Cptp	21.742985598209	0.66157437175682	0.190230810030249
ENSMUSG00000029076	Sdf4	205.432808277249	0.222748885835462	0.428666418434808
ENSMUSG00000029084	Cd38	9.97167103861662	-0.501919314345998	0.480810028110879
ENSMUSG00000029086	Prom1	10.9081902998832	0.641284957146182	0.44888366564246
ENSMUSG00000029088	Kcnip4	81.0961197192532	0.235387005709792	0.448948129653409
ENSMUSG00000029089	5730480H06Rik	14.4690518698619	-1.77449096418266	0.0272477377422735
ENSMUSG00000029090	Adgra3	28.4545435597939	-0.80045152179608	0.147135623958351
ENSMUSG00000029093	Sorcs2	75.7520905382537	0.125591107879892	0.694874383923751
ENSMUSG00000029094	Afap1	52.856440715302	0.380451899523417	0.34968817388
ENSMUSG00000029095	Ablim2	98.9431545189189	0.134880052446318	0.696063360573751
ENSMUSG00000029096	Htra3	2.90807756745721	-4.47295831261237	0.0052663584534142
ENSMUSG00000029097	Trmt44	5.62974981438079	-1.24492397812105	0.200348833096764
ENSMUSG00000029098	Acox3	32.6913036280215	0.261344624087225	0.595089082472009
ENSMUSG00000029101	Rgs12	19.7057574517218	-0.657835773160238	0.331684396467101
ENSMUSG00000029103	Lrpap1	109.442540200563	0.430120900381271	0.196610221768093
ENSMUSG00000029104	Htt	465.318281848687	-0.584674876470124	0.0255002429810257
ENSMUSG00000029106	Add1	323.169740765195	-0.144051751973517	0.558787149747314
ENSMUSG00000029108	Pcdh7	223.360186289944	-0.363674071823618	0.265174432630798
ENSMUSG00000029110	Rnf4	74.5308493241731	-0.231000769716242	0.499402652511448
ENSMUSG00000029111	Nelfa	20.9039041541978	-0.529635329464452	0.313194500972063
ENSMUSG00000029119	Man2b2	30.6653363814165	0.605239094987098	0.172646336119908
ENSMUSG00000029120	Ppp2r2c	366.491971668762	-0.136599351857738	0.618489692968824
ENSMUSG00000029121	Crmp1	173.67396961732	0.226476799315649	0.346669196521702
ENSMUSG00000029122	Evc	9.82430124374127	-1.18815986851518	0.15022803835707
ENSMUSG00000029123	Stk32b	8.95491064345178	1.69160277240185	0.0390317727424797
ENSMUSG00000029125	Stx18	15.7884158291979	-0.0389909601811815	0.953487121078526
ENSMUSG00000029126	Nsg1	250.457421281732	0.673863430819292	0.0158741349455076
ENSMUSG00000029127	Zbtb49	14.922735313368	-0.853011448992678	0.146373560167563
ENSMUSG00000029128	Rab28	43.6413245776319	-0.675863040127563	0.0771696891390716
ENSMUSG00000029130	Rnf32	9.18811640774844	-0.78905385605748	0.386466682787257
ENSMUSG00000029131	Dnajb6	117.879622458761	0.554529356834359	0.0426640740705095
ENSMUSG00000029135	Fosl2	39.8215115557172	0.0753730106857867	0.847495898663172
ENSMUSG00000029141	Slc4a1ap	40.6985260400386	0.506023340604451	0.294843701315933
ENSMUSG00000029145	Eif2b4	23.808594574654	1.19700638848464	0.0405285137553149
ENSMUSG00000029146	Snx17	55.0840128694068	0.309087871452932	0.49603247500847
ENSMUSG00000029147	Ppm1g	52.7081757274439	0.168975999250077	0.643193042961938
ENSMUSG00000029148	Nrbp1	64.9741662051299	0.190267843785246	0.56600367624098
ENSMUSG00000029151	Slc30a3	15.262233714748	-0.459824897577511	0.461597905001228
ENSMUSG00000029152	Ociad1	248.218788069507	0.663021092832912	0.0168031601891512
ENSMUSG00000029153	Ociad2	42.5387585259342	0.0967460214911788	0.842434629022755
ENSMUSG00000029154	Cwh43	0.930025006303139	-2.08755200666416	0.30304383489314
ENSMUSG00000029156	Sgcb	60.9371374477014	0.168459762017888	0.594010931847591
ENSMUSG00000029161	Cgref1	13.6593321081736	-0.0349749461915446	0.956646883900904
ENSMUSG00000029162	Khk	4.05333791250537	-0.46665259357054	0.667082139381182
ENSMUSG00000029163	Emilin1	4.36655977657776	-0.865919685551358	0.469707692314951
ENSMUSG00000029165	Agbl5	19.3968303849005	0.153029164919575	0.788255579210069
ENSMUSG00000029166	Mapre3	175.363048183183	0.968763581692693	0.00781726447111823
ENSMUSG00000029167	Ppargc1a	79.9122544154401	0.0640668058294556	0.873506705278858
ENSMUSG00000029168	Dpysl5	136.768881073875	1.04935650549168	0.00262200361130178
ENSMUSG00000029169	Dhx15	142.170686790204	-0.620697833979905	0.0444176395092872
ENSMUSG00000029171	Pgm2	9.56143163674024	-0.877236683669097	0.323175826626652
ENSMUSG00000029173	Sepsecs	28.2508729419329	-0.358043135620833	0.458141318443521
ENSMUSG00000029174	Tbc1d1	40.1777986320231	0.134879506147414	0.756379888572008
ENSMUSG00000029175	Slc35f6	26.3232083276332	0.137277667944394	0.802776925987774
ENSMUSG00000029176	Anapc4	61.3879141478547	-0.317781086220926	0.359738821465012
ENSMUSG00000029177	Cenpa	2.26171927505865	-2.43750560536741	0.189473026603861
ENSMUSG00000029178	Klf3	46.08922629906	-0.386708955650857	0.273225152033644
ENSMUSG00000029179	Zcchc4	16.1087337029125	-0.171132269749632	0.816626120457849
ENSMUSG00000029185	Fam114a1	11.6507842905793	0.926438286596372	0.183434463901989
ENSMUSG00000029186	Pi4k2b	1.75207998476391	-1.65047306180948	0.332758147134224
ENSMUSG00000029189	Sel1l3	60.545325298366	-0.989467245835377	0.0124301522687041
ENSMUSG00000029190	D5Ertd579e	221.806788956286	-0.313521929354654	0.317566490184893
ENSMUSG00000029191	Rfc1	56.7328967902528	-0.0743623051802487	0.83284546116806
ENSMUSG00000029192	Tbc1d14	80.1350941969039	0.084583849213019	0.822509964120922
ENSMUSG00000029193	Cckar	2.26771377353551	-1.96563559217252	0.261248508757412
ENSMUSG00000029196	Tada2b	42.5324822679846	-0.439141362203857	0.262765817003765
ENSMUSG00000029198	Grpel1	24.5955998957439	0.628676098998403	0.253161147655787
ENSMUSG00000029199	Lias	26.3210299715016	-0.299130361366819	0.554220871319517
ENSMUSG00000029201	Ugdh	39.9576589247949	-0.920011190412961	0.0342682216107328
ENSMUSG00000029202	Pds5a	167.342707928035	-1.14883119236397	0.00276212841143521
ENSMUSG00000029203	Ube2k	144.682118182016	0.420816166716097	0.206514053782882
ENSMUSG00000029204	Rhoh	2.75052683427545	1.17011033949565	0.482246210651358
ENSMUSG00000029206	Nsun7	19.3671543004407	-1.93156874498567	0.00345226846435378
ENSMUSG00000029207	Apbb2	137.652363080548	0.541151902358574	0.0922357544115343
ENSMUSG00000029208	Guf1	67.7008991645309	-1.49436710139212	0.000222668473107579
ENSMUSG00000029209	Gnpda2	30.5358302888459	0.831538733000997	0.0804797396339809
ENSMUSG00000029211	Gabra4	107.057758026665	-0.666054870610894	0.0127382965110405
ENSMUSG00000029212	Gabrb1	383.43167844905	0.0620301980342777	0.872349101395728
ENSMUSG00000029213	Commd8	30.7960396952885	0.275398870755048	0.718162321505667
ENSMUSG00000029217	Tec	2.284119561868	-1.83657705057546	0.250272488787908
ENSMUSG00000029219	Slc10a4	296.433885549416	1.65772776128232	0.000275173189502038
ENSMUSG00000029221	Slc30a9	205.848320461418	0.316871562299109	0.529951243871762
ENSMUSG00000029223	Uchl1	657.608903749882	1.41584473450413	6.69629848220799e-06
ENSMUSG00000029227	Fip1l1	104.793475189077	-0.317414617422903	0.244834900637731
ENSMUSG00000029228	Lnx1	33.6584074942929	1.1420986427906	0.00555476790516135
ENSMUSG00000029229	Chic2	31.6771608369716	-1.05717247664027	0.180803037459227
ENSMUSG00000029231	Pdgfra	61.634119317278	-0.361395645961821	0.333851096520631
ENSMUSG00000029233	Srd5a3	8.81283171336118	0.90703970901316	0.309379220892846
ENSMUSG00000029234	Tmem165	21.4893714198014	-0.581665801226052	0.247252223753687
ENSMUSG00000029238	Clock	206.163935581109	-0.656108257443744	0.0141621842111109
ENSMUSG00000029245	Epha5	226.543382176418	-0.161907619254463	0.581518482169585
ENSMUSG00000029246	Ppat	27.1344727173353	0.367117992987823	0.466124876324599
ENSMUSG00000029247	Paics	89.1233588111202	0.809699731400459	0.0189481270175031
ENSMUSG00000029249	Rest	17.7378592374725	-0.00709529472812518	0.989163618450557
ENSMUSG00000029250	Polr2b	103.327991207321	0.319464410479414	0.308665041150669
ENSMUSG00000029253	Cenpc1	57.4848158487875	-0.672066365425214	0.137695828959988
ENSMUSG00000029263	Pigg	27.871009199105	-0.197433626668248	0.691934906093848
ENSMUSG00000029265	Dr1	43.9490455256549	-0.0240156928038976	0.955456426142879
ENSMUSG00000029267	Mtf2	63.252825835486	-1.55396356789601	0.00061964543650051
ENSMUSG00000029270	Dipk1a	22.7731852171087	0.695615515341045	0.263219741897325
ENSMUSG00000029276	Glmn	20.1461462778034	-1.08752379729449	0.0673978357469399
ENSMUSG00000029279	Brdt	8.41958212361797	-0.0249729657531899	0.973387352759738
ENSMUSG00000029283	Cdc7	18.3031338489978	-0.724296830710781	0.245043425392895
ENSMUSG00000029287	Tgfbr3	39.827645859974	0.109391504432127	0.774706353925422
ENSMUSG00000029290	Zfp326	51.1547211019819	-1.26424755626406	0.000809788680598138
ENSMUSG00000029291	Rufy3	280.882812894916	0.303586259276663	0.235192352895331
ENSMUSG00000029298	Gbp9	5.82233415673698	-1.19262855454671	0.282380165632996
ENSMUSG00000029304	Spp1	25.5911392229041	0.656997945791043	0.186580211453068
ENSMUSG00000029307	Dmp1	4.86865120871917	1.79297151674746	0.094834961454152
ENSMUSG00000029309	Sparcl1	1031.94054299899	0.27923038599788	0.48282178712528
ENSMUSG00000029310	Nudt9	30.3935787490559	0.807186296306727	0.0493199145705956
ENSMUSG00000029311	Hsd17b11	24.9139280074512	0.52175844315866	0.363978830992619
ENSMUSG00000029312	Klhl8	29.0707910200824	0.250705767562521	0.578629698526054
ENSMUSG00000029313	Aff1	44.1985606408689	-0.454606656701354	0.315124489457373
ENSMUSG00000029314	Gpat3	10.4804125544292	0.931879169403129	0.280376413594346
ENSMUSG00000029319	Coq2	34.2663904665622	-0.2239049848559	0.619878765831561
ENSMUSG00000029326	Enoph1	33.7358215768711	0.405286198140374	0.325792057832154
ENSMUSG00000029328	Hnrnpdl	159.274488789634	-0.608236956091167	0.099741607128024
ENSMUSG00000029330	Cds1	79.7173135408283	-0.0646611083126393	0.858316651202284
ENSMUSG00000029334	Prkg2	19.0415371072672	-0.116740782719331	0.83488747570985
ENSMUSG00000029335	Bmp3	8.63400093537154	-0.193898106786038	0.819257891177712
ENSMUSG00000029337	Fgf5	2.38117676340565	1.48853641322184	0.359394174526707
ENSMUSG00000029338	Antxr2	3.4620412051912	-0.607599045614396	0.576353039621099
ENSMUSG00000029343	Crybb1	2.33753442565501	4.67214077832987	0.0100233700924297
ENSMUSG00000029344	Tpst2	10.5543119890764	-0.292528702321221	0.691553652181439
ENSMUSG00000029345	Tfip11	58.2590905512156	0.309311155253139	0.414509044663277
ENSMUSG00000029346	Srrd	6.03077254083205	-2.32449685107395	0.00980030404958191
ENSMUSG00000029348	Asphd2	48.7378650112265	-0.276312815650994	0.482477713326964
ENSMUSG00000029359	Tesc	7.5480145926753	0.908124669576147	0.322864991803084
ENSMUSG00000029361	Nos1	123.960231993184	0.170639523507386	0.648350734846393
ENSMUSG00000029363	Rfc5	3.03474262924108	-0.971648255121173	0.470276450467437
ENSMUSG00000029364	Wsb2	130.340955361834	-0.455607226176832	0.162174790804877
ENSMUSG00000029366	Dck	25.1069658953214	-0.231787878780426	0.605813801262533
ENSMUSG00000029370	Rassf6	1.69239904237067	1.23325034602922	0.449911107866396
ENSMUSG00000029376	Mthfd2l	14.4905942110188	-0.862647411020333	0.20224708494285
ENSMUSG00000029381	Shroom3	17.0869134831396	0.34725788104672	0.51961028369283
ENSMUSG00000029385	Ccng2	33.3399820108658	-0.978422130217617	0.0379325220774566
ENSMUSG00000029387	Gtf2h3	12.3775354804247	0.261885874761065	0.688907784539227
ENSMUSG00000029388	Eif2b1	16.667851973551	0.42802287465325	0.512628855169987
ENSMUSG00000029389	Ddx55	20.2969301134285	-0.243056680940394	0.610216431522954
ENSMUSG00000029390	Tmed2	69.782246005657	-0.205317646456576	0.644387794134904
ENSMUSG00000029392	Rilpl1	27.4611275660703	-0.217943736510291	0.623482724191226
ENSMUSG00000029394	Cdk2ap1	26.8833006782534	-0.145973127265604	0.766970457123502
ENSMUSG00000029397	Rchy1	27.2759233200666	-0.810102902846328	0.108983198861215
ENSMUSG00000029401	Rilpl2	6.38195423217324	1.15382374605965	0.191063002921679
ENSMUSG00000029402	Snrnp35	8.87540135952534	1.01664227938492	0.175711262103782
ENSMUSG00000029403	Cdkl2	53.6320952976027	-0.747725195919178	0.111456388249763
ENSMUSG00000029404	Arl6ip4	15.8268588713138	0.701210466341655	0.208933745499548
ENSMUSG00000029405	G3bp2	463.966569288481	0.699091665254809	0.0144931557737152
ENSMUSG00000029406	Pitpnm2	269.478209212609	-0.11176614843195	0.739350309748956
ENSMUSG00000029407	Uso1	128.492860077818	0.30915154494897	0.266247865415543
ENSMUSG00000029408	Abcb9	35.6338265913271	0.145056006281878	0.707563415865468
ENSMUSG00000029413	Naaa	16.9232320784039	0.0455905373720413	0.937491971340044
ENSMUSG00000029414	Kntc1	3.07646603103929	3.59992342419693	0.235970022732299
ENSMUSG00000029415	Sdad1	43.4686147568095	-0.42923651820682	0.417910460251478
ENSMUSG00000029416	Slc15a4	20.6159027795425	0.552384223343134	0.392622673546337
ENSMUSG00000029419	Ajm1	128.607436862489	-0.124445315820278	0.682808927877818
ENSMUSG00000029420	Rimbp2	178.079109267415	-0.210812116823162	0.568049722667364
ENSMUSG00000029422	Rsrc2	112.415574193313	-0.0742504742793507	0.870934260829217
ENSMUSG00000029426	Scarb2	216.225564020709	0.394453612321506	0.144803597642288
ENSMUSG00000029427	Zcchc8	36.7423233585346	-0.472073124963311	0.328907630835785
ENSMUSG00000029428	Stx2	14.7688583597208	-0.52230627861296	0.554858030024898
ENSMUSG00000029430	Ran	187.070980794776	0.717720380957867	0.0113036131538925
ENSMUSG00000029432	Nipsnap2	58.9136131558831	0.0714359765899402	0.83753529937926
ENSMUSG00000029433	Diablo	20.4374801487764	-0.012091871681023	0.98229480264038
ENSMUSG00000029434	Vps33a	109.723162334563	0.178617296405996	0.535121774704298
ENSMUSG00000029436	Mmp17	51.3119664476607	-0.442639300399637	0.324749083174744
ENSMUSG00000029438	Bcl7a	78.924878113884	-0.138236274670006	0.653890482120535
ENSMUSG00000029439	Sfswap	106.790234682263	-1.03151205960771	0.0208407328989038
ENSMUSG00000029440	Psmd9	16.5920028434203	-0.0944467266801279	0.872048854390433
ENSMUSG00000029442	Wdr66	3.79131349670067	-1.27647548567065	0.228715017661778
ENSMUSG00000029446	Psph	8.78597727521903	-0.287883942565125	0.741689207512576
ENSMUSG00000029447	Cct6a	152.161356088573	0.489288607263704	0.0747158812528954
ENSMUSG00000029449	Rhof	25.4713392477525	0.589001711739619	0.288113391857304
ENSMUSG00000029452	Tmem116	0.972385599906818	-1.79872067191992	0.449468814946492
ENSMUSG00000029454	Mapkapk5	24.5493663102305	-0.49155794236861	0.380611528278318
ENSMUSG00000029455	Aldh2	63.4052879127907	1.2602431696421	0.00207416914844665
ENSMUSG00000029456	Acad10	5.02877694943045	0.138799670302216	0.911268199101201
ENSMUSG00000029458	Brap	67.96221337256	0.454066289430292	0.266975797526368
ENSMUSG00000029461	Fam168a	385.594713528092	0.214469328130373	0.502252366567433
ENSMUSG00000029462	Vps29	73.560306000802	0.356485104778665	0.409095767530808
ENSMUSG00000029463	Fam216a	34.8274880033877	0.701114080345539	0.117928777253267
ENSMUSG00000029464	Gpn3	10.3474605831309	1.05993879862098	0.162180419243032
ENSMUSG00000029465	Arpc3	55.0384611979673	0.734772496572214	0.113399851563383
ENSMUSG00000029466	Anapc7	39.107985618247	-0.0662537264947164	0.863666150537327
ENSMUSG00000029467	Atp2a2	1016.5502123525	0.405480481360384	0.116959111262826
ENSMUSG00000029468	P2rx7	12.3244099543733	0.135437371818983	0.864604369381279
ENSMUSG00000029469	Ift81	42.316879933254	-0.932938850607041	0.0420154407898417
ENSMUSG00000029470	P2rx4	13.6815684197489	-1.15741017791896	0.095630605568725
ENSMUSG00000029471	Camkk2	109.436633552178	-0.362532666497337	0.307940551259058
ENSMUSG00000029472	Anapc5	125.22189008498	0.0546678471352062	0.856980837205106
ENSMUSG00000029474	Rnf34	57.3188849190865	-0.157991855226225	0.786238900156442
ENSMUSG00000029475	Kdm2b	35.676374684561	-0.682492523995584	0.18302695792751
ENSMUSG00000029478	Ncor2	573.664462965725	-0.10334186919768	0.699498587381064
ENSMUSG00000029480	Dhx37	29.0959834309506	0.742168950814619	0.196017640106839
ENSMUSG00000029482	Aacs	55.3608682707688	0.738473792360206	0.0827337119763038
ENSMUSG00000029484	Anxa3	6.35902247857885	-1.5002450255061	0.156005160199944
ENSMUSG00000029486	Mrpl1	21.5988602814125	-0.709535089892903	0.134438393125016
ENSMUSG00000029499	Pxmp2	1.55405012854643	1.62295914888145	0.38010164304429
ENSMUSG00000029500	Pgam5	37.3696781210614	0.555213151360341	0.297509611783875
ENSMUSG00000029501	Ankle2	71.4879256356948	-0.19192156877126	0.662109305996235
ENSMUSG00000029502	Golga3	139.702991832322	0.37345244907835	0.265775367432558
ENSMUSG00000029504	Ddx51	28.3659025938107	0.0760785382927183	0.900889012040156
ENSMUSG00000029505	Ep400	344.214397308044	-1.09453652574306	0.000525580344453417
ENSMUSG00000029507	Pus1	14.5425070286569	1.1776172536804	0.0462025968727131
ENSMUSG00000029510	Gpc2	2.37224012389919	-0.970431847828157	0.486838591442581
ENSMUSG00000029512	Ulk1	109.199241295938	0.301361804265242	0.292262121004025
ENSMUSG00000029513	Prkab1	12.8061326664465	-0.937841136483167	0.246714449558745
ENSMUSG00000029516	Cit	504.122737975309	-0.0913997184972166	0.741240801089204
ENSMUSG00000029518	Rab35	58.1668382931749	0.444937635815367	0.227225001252353
ENSMUSG00000029521	Chek2	1.51950424992968	0.357831727453463	0.833892346623255
ENSMUSG00000029524	Sirt4	13.211993162706	0.452111162174451	0.576625511234631
ENSMUSG00000029528	Pxn	29.317743960561	-0.0656346919240827	0.908600134532666
ENSMUSG00000029534	St7	29.6957657926792	-0.603204154611272	0.214792880270981
ENSMUSG00000029535	Triap1	4.72463073505716	1.6225838641119	0.162713681689694
ENSMUSG00000029536	Gatc	13.4454807465676	0.463887400518644	0.430374486633577
ENSMUSG00000029538	Srsf9	21.5002330853286	0.331250515876783	0.494121815437559
ENSMUSG00000029544	Cabp1	39.7567259111144	0.351461221366889	0.391256809596802
ENSMUSG00000029545	Acads	4.07695181642762	1.78625436060926	0.111408169150995
ENSMUSG00000029546	Uncx	15.5041030528922	1.62105724184235	0.0133001451314583
ENSMUSG00000029547	Ints1	155.36672287862	0.246182481626444	0.479487571452891
ENSMUSG00000029550	Sppl3	72.0090564642687	0.0985063432112735	0.801480311704883
ENSMUSG00000029551	Psmg3	5.23318035356156	1.01864210163478	0.267748841643034
ENSMUSG00000029552	Tes	2.71357113034168	-1.54119980842963	0.335461960883017
ENSMUSG00000029554	Mad1l1	27.6237359721738	0.768472969430552	0.115761420907117
ENSMUSG00000029557	Mrm2	7.61528956269904	1.30959131848245	0.105907230646169
ENSMUSG00000029559	2210016L21Rik	83.531248063655	1.42098925789914	0.0152677752174156
ENSMUSG00000029560	Snx8	19.3358498595789	0.0537286455222917	0.92278221080688
ENSMUSG00000029561	Oasl2	4.5622659963289	1.13380760475371	0.336595341203507
ENSMUSG00000029563	Foxp2	88.0332747526194	0.640381487328009	0.0869210899677434
ENSMUSG00000029569	Tmem168	27.2481947986098	-0.223795686536386	0.68487712103752
ENSMUSG00000029570	Lfng	15.1735125800526	1.01621459581252	0.154267211550528
ENSMUSG00000029571	Tmem106b	237.207197186034	-0.102253756896651	0.69836548643203
ENSMUSG00000029575	Mmab	19.6059781265207	0.57224254909499	0.37622050135625
ENSMUSG00000029576	Radil	22.820076280091	0.227383930756328	0.683317274453904
ENSMUSG00000029577	Ube3b	100.111333441953	-0.056612945710761	0.866564299773963
ENSMUSG00000029578	Wipi2	127.841629780769	0.211168146065369	0.463765946255463
ENSMUSG00000029580	Actb	1109.7856655505	0.532054934037395	0.0818794715071566
ENSMUSG00000029581	Fscn1	141.134246319096	0.245461181535289	0.467234997511468
ENSMUSG00000029587	Zfp12	37.3036130482212	0.134849435871479	0.767412376615386
ENSMUSG00000029591	Ung	1.36893977792399	1.24471941543397	0.527789090583757
ENSMUSG00000029592	Usp30	56.8257976558755	0.906719194175342	0.0432875311085206
ENSMUSG00000029594	Rbm19	18.9865146893744	2.23457503259045	0.00220972221085301
ENSMUSG00000029595	Lhx5	3.7703605685218	-0.365873111077768	0.748681846494388
ENSMUSG00000029596	Sdsl	2.6993653361073	1.01515040124775	0.488363645085837
ENSMUSG00000029598	Plbd2	61.3846035764777	0.163447496572924	0.695794324170573
ENSMUSG00000029599	Ddx54	47.8292066569782	0.744036559016579	0.0437807287653772
ENSMUSG00000029600	Rita1	10.259592652893	0.398426732375558	0.559494872971312
ENSMUSG00000029602	Rasal1	26.5718609732752	0.313210575957025	0.569867682908087
ENSMUSG00000029603	Dtx1	101.678639734873	0.482872914342984	0.124697640576131
ENSMUSG00000029608	Rph3a	458.931943381758	0.619308146015697	0.0102957616845772
ENSMUSG00000029610	Aimp2	15.3983767688813	0.0391753770198989	0.948407824152559
ENSMUSG00000029613	Eif2ak1	63.5950329747035	0.167650036118222	0.63812344359777
ENSMUSG00000029614	Rpl6	172.210208174931	0.762502900270767	0.00143087931456262
ENSMUSG00000029616	Erp29	58.1313690794995	1.11673035337276	0.00136473250635432
ENSMUSG00000029617	Ccz1	22.4237116650084	-0.856484331395136	0.0680693793462254
ENSMUSG00000029621	Arpc1a	98.5486655298554	0.755095142021112	0.0131433133679576
ENSMUSG00000029622	Arpc1b	10.9134503290915	-0.339331933801332	0.643837759768002
ENSMUSG00000029623	Pdap1	46.8533070835896	0.160893657760443	0.653270368807615
ENSMUSG00000029624	Ptcd1	20.3679333156354	0.121492828136598	0.803433422838281
ENSMUSG00000029625	Cpsf4	13.1148222958468	-1.10281381669181	0.0838509884189356
ENSMUSG00000029627	Zkscan14	8.62878740019696	-0.0331644798232885	0.966559211557334
ENSMUSG00000029629	Phf14	138.672279440771	-0.672717884189121	0.0302849041430871
ENSMUSG00000029632	Ndufa4	90.8920495716764	0.882929974830198	0.0270928135703039
ENSMUSG00000029634	Rnf6	74.005381226422	-0.119379062876798	0.733441717801361
ENSMUSG00000029635	Cdk8	51.893915628725	-0.790950689246669	0.0635961842958235
ENSMUSG00000029636	Wasf3	231.198074892737	0.0445249119480047	0.878178040805899
ENSMUSG00000029638	Glcci1	92.2926042073206	-0.267515328950806	0.543311681349579
ENSMUSG00000029640	Usp12	77.0972595636726	0.136270091731938	0.734332158873773
ENSMUSG00000029641	Rasl11a	2.5536327981696	-0.799513697522802	0.545517670668147
ENSMUSG00000029642	Polr1d	22.0003935278093	0.374504415649026	0.470305123052927
ENSMUSG00000029647	Pan3	107.00263476888	-1.32847708963631	0.00343419539981092
ENSMUSG00000029648	Flt1	45.8724649999008	-0.4118157179034	0.418662055164068
ENSMUSG00000029649	Pomp	53.949437509317	0.0526566513505524	0.917791600303438
ENSMUSG00000029650	Slc46a3	5.13170575139574	-1.23210568795795	0.225542713957987
ENSMUSG00000029651	Mtus2	74.5339608355676	-0.561855106414039	0.200002009911154
ENSMUSG00000029655	N4bp2l2	121.277827530181	-0.267182732656581	0.548939216253206
ENSMUSG00000029657	Hsph1	421.480664962458	0.79002964103016	0.0125591633646905
ENSMUSG00000029659	Medag	13.5878133316319	-0.0123547861612874	0.985991751656709
ENSMUSG00000029661	Col1a2	32.0736380358359	0.00456719620186396	0.992322089921741
ENSMUSG00000029669	Tspan12	16.1184948731358	0.0340489860813159	0.955152591995439
ENSMUSG00000029670	Ing3	32.8396415619624	-0.390365644580731	0.501464718967769
ENSMUSG00000029671	Wnt16	1.2349363847501	0.965136536593454	0.69732811184793
ENSMUSG00000029672	Fam3c	94.3271938231916	0.548268216510312	0.0942101581144392
ENSMUSG00000029673	Auts2	209.363956433253	-0.206553228359067	0.431334324232474
ENSMUSG00000029674	Limk1	98.5502661726254	0.305847166372702	0.405436364778915
ENSMUSG00000029675	Eln	6.73083665648943	-1.21577025685698	0.143151339373783
ENSMUSG00000029676	Pot1a	36.9963208735936	-0.123939762076147	0.848399118997865
ENSMUSG00000029681	Bcl7b	27.9177446517876	0.438303416695144	0.328058375543921
ENSMUSG00000029684	Wasl	174.299321826202	-0.10752941212007	0.663990600779029
ENSMUSG00000029686	Cul1	122.586381136028	-0.0441025852933587	0.895344800932006
ENSMUSG00000029687	Ezh2	18.7173477794404	-1.25301129778583	0.0863777773379329
ENSMUSG00000029695	Aass	9.10512170888879	1.42758707549135	0.200723775188399
ENSMUSG00000029699	Ssc4d	0.990192534857916	2.95933121806982	0.296603070765839
ENSMUSG00000029701	Rbm28	47.5924954509476	-0.301216294803994	0.613829042045199
ENSMUSG00000029703	Lrwd1	11.6567747577446	0.644463093985321	0.32664046744867
ENSMUSG00000029705	Cux1	161.012906670809	0.215408053087627	0.498991880811877
ENSMUSG00000029708	Gcc1	33.8407290959326	0.851737823180997	0.112859757051564
ENSMUSG00000029710	Ephb4	5.34123354746946	-1.286444329261	0.216625537150988
ENSMUSG00000029712	Actl6b	30.5437487536804	0.516114759526708	0.318478721440602
ENSMUSG00000029713	Gnb2	155.482597135198	0.848830081610115	0.0105981173983118
ENSMUSG00000029714	Gigyf1	77.5561292144908	0.314149041119931	0.31302294392965
ENSMUSG00000029715	Pop7	8.05015135749138	0.732655152701673	0.335218226209392
ENSMUSG00000029716	Tfr2	4.7747693189132	0.631506874782975	0.552436577314344
ENSMUSG00000029718	Pcolce	4.01762088619395	0.936487754527366	0.450916354118399
ENSMUSG00000029720	Gm20605	4.06461195658993	-0.539817657416339	0.737888359472357
ENSMUSG00000029722	Agfg2	42.4528943785533	0.587672468809353	0.133006467499662
ENSMUSG00000029723	Tsc22d4	41.5031370878255	0.00439530415486571	0.992549672932102
ENSMUSG00000029725	Ppp1r35	7.20098155177006	2.86018299018825	0.0031802812156018
ENSMUSG00000029726	Mepce	39.7069173898017	0.784024654013527	0.0857414019454944
ENSMUSG00000029727	Cyp3a13	1.40123789469757	-1.16083740613482	0.597642022394086
ENSMUSG00000029729	Zkscan1	157.352988958468	0.0343613662078303	0.891326980133648
ENSMUSG00000029730	Mcm7	9.67081641472156	-1.41127387830258	0.0880066363703896
ENSMUSG00000029735	Tpk1	3.64471058273141	-0.776024433545091	0.534091194389315
ENSMUSG00000029752	Asns	105.97891551717	0.502374062746576	0.085008700928869
ENSMUSG00000029754	Dlx6	0.945435946597062	3.78445650208406	0.112456163446008
ENSMUSG00000029755	Dlx5	1.52032846973916	0.912959309188842	0.579442941828966
ENSMUSG00000029757	Dync1i1	147.432858007348	0.703500824901136	0.0166791200464285
ENSMUSG00000029759	Pon3	1.74294779705459	-0.641275564464111	0.736108326332096
ENSMUSG00000029761	Cald1	27.9574040914769	0.0532260341593605	0.931235720231765
ENSMUSG00000029763	Exoc4	121.688721011411	-0.623371076417282	0.0549286435777651
ENSMUSG00000029765	Plxna4	330.069634469712	-0.400150624420014	0.155861589347802
ENSMUSG00000029767	Calu	83.2610823096631	0.501261352999373	0.156570502594185
ENSMUSG00000029769	Ccdc136	97.5354642828325	0.587195759906215	0.0373790784299833
ENSMUSG00000029771	Irf5	4.00652753564678	-0.868589821185908	0.447062550121015
ENSMUSG00000029772	Ahcyl2	270.091089038227	0.0392865181409741	0.907366804884247
ENSMUSG00000029775	Klhdc10	170.411319614513	-0.360953986160195	0.201137911148959
ENSMUSG00000029776	Hibadh	50.4436644630984	0.101073761870282	0.778918309654737
ENSMUSG00000029777	Gars	135.81222568572	0.659592919069099	0.00983076707217132
ENSMUSG00000029778	Adcyap1r1	244.361362946882	0.3355038273821	0.16169407953858
ENSMUSG00000029780	Nt5c3	20.0015317000558	-0.596026956081903	0.232094654731279
ENSMUSG00000029781	Fkbp9	19.7132982956787	0.469164933454313	0.40040156137776
ENSMUSG00000029782	Tmem209	35.5306146508431	0.324140337523958	0.531773486627599
ENSMUSG00000029787	Avl9	130.13534717052	-0.0702219655587795	0.804161968159088
ENSMUSG00000029790	Cep41	5.52656863308254	-0.521426075200796	0.665016221882616
ENSMUSG00000029797	Sspo	8.18335925449356	0.101475214514818	0.912024421281853
ENSMUSG00000029798	Herc6	14.3720178260212	-0.80981720522237	0.19998544005523
ENSMUSG00000029802	Abcg2	18.6920448017497	0.418448712894015	0.562947121535722
ENSMUSG00000029804	Herc3	184.852727119782	-0.173928414810271	0.489131710166872
ENSMUSG00000029810	Tmem176b	11.4928612413427	-0.369039312196333	0.645723961072598
ENSMUSG00000029815	Malsu1	13.7306634460274	-1.21225829739557	0.0670103216275362
ENSMUSG00000029816	Gpnmb	1.56549535107658	-0.292450752424659	0.853895045997678
ENSMUSG00000029817	Tra2a	115.923418699043	-0.494874426074069	0.103419780650061
ENSMUSG00000029819	Npy	4.02541733906355	0.935648693404226	0.470663601908163
ENSMUSG00000029821	Gsdme	13.4749948367787	0.394041350435948	0.511349545309947
ENSMUSG00000029822	Osbpl3	62.131144887241	0.0750740432328002	0.8674390499665
ENSMUSG00000029823	Luc7l2	280.182370756026	-0.727301055922599	0.0126286535905137
ENSMUSG00000029826	Zc3hav1	12.8438977329868	-0.0674844779280898	0.909547599703043
ENSMUSG00000029828	4921507P07Rik	1.13670305956832	-1.45507974618731	0.479620061947188
ENSMUSG00000029832	Nfe2l3	6.77319252979315	-0.142155184675111	0.866779010176948
ENSMUSG00000029833	Trim24	64.4832355985302	-0.72484002406752	0.0791897100926185
ENSMUSG00000029836	Cbx3	101.3066602206	0.312501258743991	0.387473924234006
ENSMUSG00000029838	Ptn	107.178255043473	0.166129218185569	0.646208750778109
ENSMUSG00000029840	Mtpn	191.853557079062	-0.465573538696458	0.140299962587026
ENSMUSG00000029843	Slc13a4	13.2756572023214	-0.45822708490257	0.498687619425448
ENSMUSG00000029859	Epha1	1.34360302561874	0.524224864162888	0.813196716449324
ENSMUSG00000029860	Zyx	33.7228292594409	-0.324398227000592	0.499009069938554
ENSMUSG00000029861	Fam131b	85.3903370303928	-0.261470955201605	0.36987684768183
ENSMUSG00000029862	Clcn1	4.45493804882814	-1.6259552075544	0.140591071474284
ENSMUSG00000029863	Casp2	18.6997360352812	-1.69098169327262	0.00794375577122309
ENSMUSG00000029864	Gstk1	3.75677356853265	1.37769986098045	0.246680301541606
ENSMUSG00000029868	Trpv6	0.704223841557197	-2.55724287733606	0.334645313377903
ENSMUSG00000029869	Ephb6	43.081737021609	0.216266649402969	0.578948052757981
ENSMUSG00000029875	Ccdc184	38.3640703586218	0.704384562344161	0.0904924817163851
ENSMUSG00000029878	Dbpht2	45.998272637728	-0.0468637566597137	0.902583594474896
ENSMUSG00000029910	Mad2l1	16.4804600669609	0.595984875107071	0.434607136522453
ENSMUSG00000029911	Ssbp1	17.7231871900677	0.440554169279208	0.391760945258684
ENSMUSG00000029913	Prdm5	14.6191000947157	-0.0971877541237745	0.86919945329196
ENSMUSG00000029915	Clec5a	1.27242581280548	-1.97146659798045	0.319021911306543
ENSMUSG00000029916	Agk	57.445387075379	0.869083326690782	0.0290980312520628
ENSMUSG00000029917	Qrfprl	1.43480729951874	-0.525081311853608	0.771318822968678
ENSMUSG00000029918	Mrps33	26.479627460867	0.408760027214345	0.41917759785036
ENSMUSG00000029919	Hpgds	10.475924194979	-1.57442527364868	0.109751690794649
ENSMUSG00000029920	Smarcad1	92.2366713867371	-1.31285721718594	0.00625151510985833
ENSMUSG00000029922	Mkrn1	80.5992045025162	-0.324584064042631	0.337477247616852
ENSMUSG00000029924	Slc37a3	42.9524908586423	0.0772573500647236	0.864818850466076
ENSMUSG00000029925	Tbxas1	2.03730631698276	-2.49458932704315	0.163557206576353
ENSMUSG00000029992	Gfpt1	162.66422153591	0.27682794227508	0.321878715478711
ENSMUSG00000029993	Nfu1	27.5253420073572	0.413298179524493	0.367381017124944
ENSMUSG00000029994	Anxa4	3.31730177078693	0.956181511414113	0.381256412531104
ENSMUSG00000029998	Pcyox1	143.703130467483	1.00113031605907	0.00161078549947677
ENSMUSG00000029999	Tgfa	32.7424184511202	-0.894660527096517	0.0549992193515255
ENSMUSG00000030000	Add2	407.457156487563	0.00319740833716808	0.990813933388358
ENSMUSG00000030002	Dusp11	117.556766394219	-0.429213943820026	0.315557848875845
ENSMUSG00000030007	Cct7	174.264005906286	0.772501289069563	0.00631197485157423
ENSMUSG00000030008	Pradc1	2.65205673497471	-1.67336199399883	0.256545200940058
ENSMUSG00000030016	Zfp638	280.199213931478	-0.822696988217102	0.0188898708018942
ENSMUSG00000030019	Fbxl14	35.2648324519856	-0.0940880194959044	0.83878586046604
ENSMUSG00000030020	Prickle2	289.97655787441	-0.108277796069834	0.679170718601921
ENSMUSG00000030022	Adamts9	22.4916542480823	0.69313691158512	0.237312345902932
ENSMUSG00000030029	Lrig1	66.8057984762849	0.0335332410774905	0.931611300352483
ENSMUSG00000030030	1700003E16Rik	12.3466746397114	-0.0750422277363764	0.905801647814224
ENSMUSG00000030031	Kbtbd8	25.9417895781186	0.92136776768256	0.228691121960251
ENSMUSG00000030032	Wdr54	8.07801210276393	1.20535886334806	0.141220675808108
ENSMUSG00000030034	Ino80b	8.56954390524084	1.50815356520322	0.0413529012236993
ENSMUSG00000030035	Wbp1	14.795432630933	-0.0392863803288732	0.947344408669439
ENSMUSG00000030036	Mogs	23.4003146994436	0.341805909066147	0.497260778279092
ENSMUSG00000030037	Mrpl53	5.79276991736252	0.0651585037090206	0.949715846448305
ENSMUSG00000030042	Pole4	14.0222658136685	0.216735556103857	0.748614183504343
ENSMUSG00000030043	Tacr1	11.8057431420802	0.386251704660002	0.558021319171446
ENSMUSG00000030045	Mrpl19	30.668738988177	0.383760395458907	0.471618938199594
ENSMUSG00000030047	Arhgap25	3.00007541875506	-2.12721307783176	0.0929140466236204
ENSMUSG00000030051	Aplf	7.75577336133123	-0.145973615931151	0.842427142534934
ENSMUSG00000030055	Rab43	13.8309615839468	0.0697874553749733	0.947356086920254
ENSMUSG00000030056	Isy1	29.2677624428223	1.2253694329877	0.0400208387437577
ENSMUSG00000030057	Cnbp	131.881695442394	0.108226640825633	0.728906130228901
ENSMUSG00000030058	Copg1	330.772028507059	0.3204004797903	0.154383175523365
ENSMUSG00000030059	Tmf1	113.499383011807	0.141945081749832	0.645333750655057
ENSMUSG00000030060	Hmces	13.464241978489	-0.0113023079315124	0.986295783372466
ENSMUSG00000030061	Uba3	62.0305969041868	-0.339096832313872	0.329553782644239
ENSMUSG00000030062	Rpn1	144.48094237739	0.879641867082779	0.0334800506397385
ENSMUSG00000030064	Frmd4b	65.7405237930892	-0.672269862772182	0.0303254306275149
ENSMUSG00000030067	Foxp1	80.9979962810048	-1.14299000267296	0.00491355753659544
ENSMUSG00000030068	Gm20696	3.03156814777265	-1.14673743731483	0.418181637258826
ENSMUSG00000030074	Gxylt2	3.56949882519943	0.274838288295922	0.820021321904476
ENSMUSG00000030075	Cntn3	36.6305823426349	-0.980509581876967	0.0411679320788888
ENSMUSG00000030077	Chl1	354.184271001544	0.260280910459813	0.343024943029597
ENSMUSG00000030079	Ruvbl1	21.3162231767197	0.891525929108795	0.0858857611003916
ENSMUSG00000030082	Sec61a1	53.6629939943039	0.197383591556656	0.609473290314668
ENSMUSG00000030083	Abtb1	21.0117668122807	1.25849912893815	0.0285259076065703
ENSMUSG00000030084	Plxna1	320.018621242497	0.387095870588708	0.198725026845574
ENSMUSG00000030086	Chchd6	19.275757847996	0.772973877614845	0.113249072786622
ENSMUSG00000030087	Klf15	18.5429164609607	0.0952577587913541	0.859218630365534
ENSMUSG00000030088	Aldh1l1	35.7819877881785	-0.140820165333604	0.793096341989234
ENSMUSG00000030089	Slc41a3	8.88703400637276	0.92407994252455	0.215676518003976
ENSMUSG00000030091	Nup210	50.0164326812117	0.0524639217509652	0.926056917699297
ENSMUSG00000030092	Cntn6	33.7447454083071	-0.358907484685612	0.400358125464101
ENSMUSG00000030093	Wnt7a	10.4059347524699	-0.314175705953147	0.664144415990824
ENSMUSG00000030094	Xpc	25.1414702430784	-0.0593382507253008	0.90576140232579
ENSMUSG00000030095	Tmem43	37.9258451103461	0.774033308119881	0.0844133421181962
ENSMUSG00000030096	Slc6a6	142.128967252416	-0.622222692775794	0.103000220341122
ENSMUSG00000030098	Grip2	112.291362004357	1.03301901109384	0.00703378350057047
ENSMUSG00000030101	Sumf1	24.9294735183377	0.387039105424998	0.446209190589591
ENSMUSG00000030102	Itpr1	626.008490673448	-0.23237473643094	0.389126065233093
ENSMUSG00000030103	Bhlhe40	70.8352883817279	0.547986508263125	0.205886969650869
ENSMUSG00000030104	Edem1	47.7552618372953	-0.540429996012413	0.319922966403164
ENSMUSG00000030105	Arl8b	162.590694139402	0.552480773985849	0.0589543643012461
ENSMUSG00000030108	Slc6a13	6.46616316107664	1.26065346835205	0.134639616547391
ENSMUSG00000030109	Slc6a12	4.68985903739466	2.13541482506281	0.0833024246151142
ENSMUSG00000030110	Ret	1335.37207297017	1.22848572090923	0.00789193672002093
ENSMUSG00000030111	A2m	11.4082428247183	-0.149807580010609	0.820611248630939
ENSMUSG00000030120	Mlf2	207.007840378669	0.611845959983348	0.0243125311433951
ENSMUSG00000030122	Ptms	151.4389059727	0.460270624370047	0.0983751539343529
ENSMUSG00000030123	Plxnd1	45.8851211667606	0.204786181829005	0.772525940083691
ENSMUSG00000030124	Lag3	1.74494886876031	-0.416500421647185	0.823273164695857
ENSMUSG00000030125	Lrrc23	1.55954156584869	-2.67324733222564	0.181592179904563
ENSMUSG00000030126	Tmcc1	128.799010566929	-0.136197200331681	0.573960167453985
ENSMUSG00000030127	Cops7a	74.413498975773	1.02947620199318	0.00201173574253876
ENSMUSG00000030134	Rasgef1a	91.8804397961705	-0.261622855408335	0.37791815437846
ENSMUSG00000030137	Tuba8	4.66363702503186	1.51526256988219	0.164456932598606
ENSMUSG00000030138	Bms1	71.9360562206967	0.0377257246557709	0.923906251572783
ENSMUSG00000030145	Zfp248	24.9241140026074	-0.639977746991227	0.264164800032171
ENSMUSG00000030157	Clec2d	4.28310221527585	-0.761827890678633	0.474515842468715
ENSMUSG00000030161	Gabarapl1	430.993782012613	1.02226331360555	1.57196983616971e-05
ENSMUSG00000030166	Rad52	19.2518929442721	-0.31070992534637	0.623738547012992
ENSMUSG00000030168	Adipor2	74.7786252139497	0.0946875404653212	0.73706826822251
ENSMUSG00000030170	Wnt5b	2.50066448233662	2.08089631611416	0.18085471033299
ENSMUSG00000030172	Erc1	160.578518658909	-0.254447495803035	0.407927708703045
ENSMUSG00000030177	Ccdc77	7.75515470575567	-0.0868082822694057	0.928681830242037
ENSMUSG00000030180	Kdm5a	185.583593197956	-1.07061849411728	0.00125539116757505
ENSMUSG00000030188	Magohb	3.80867403825156	1.45599530263459	0.173363856272583
ENSMUSG00000030189	Ybx3	21.2048250289583	0.885710541639737	0.195661742884836
ENSMUSG00000030199	Etv6	26.4818909537365	0.543190809325157	0.357337211403867
ENSMUSG00000030201	Lrp6	167.632860285318	-1.32226667434852	0.00103543466066677
ENSMUSG00000030203	Dusp16	33.4126850273885	0.421090068652152	0.378074696950432
ENSMUSG00000030204	Ddx47	47.3207772245431	0.161698859685681	0.673631876426527
ENSMUSG00000030207	Fam234b	174.309605112759	0.610497042509567	0.0308990217365629
ENSMUSG00000030208	Emp1	1.74810601387994	0.967886506347292	0.660923820723346
ENSMUSG00000030209	Grin2b	1277.07654956996	-0.904342764229955	0.000189793649230709
ENSMUSG00000030213	Atf7ip	194.616302825621	-0.917071504085535	9.44522518052762e-05
ENSMUSG00000030216	Wbp11	92.7355551716918	0.395223450459457	0.160275651626687
ENSMUSG00000030218	Mgp	6.64829396127247	0.758333832069702	0.419592029769714
ENSMUSG00000030220	Arhgdib	3.64574862982148	-0.129018178696358	0.915639048683048
ENSMUSG00000030222	Rerg	30.2841926142804	1.03703124815084	0.093362097477684
ENSMUSG00000030223	Ptpro	74.1977132591265	0.288019851600626	0.491666132745865
ENSMUSG00000030224	Strap	110.91165521041	0.466234433659395	0.104081390634043
ENSMUSG00000030225	Dera	3.53719446476465	0.113347156244942	0.92843135462514
ENSMUSG00000030226	Lmo3	112.350729785802	0.471991686667907	0.13853977676263
ENSMUSG00000030231	Plekha5	164.469719055099	-0.835155371068027	0.00520451076080809
ENSMUSG00000030232	Aebp2	108.065261824792	-0.173251722462278	0.592031532687711
ENSMUSG00000030235	Slco1c1	32.2152414316562	-0.603395260773388	0.213859974771781
ENSMUSG00000030237	Slco1a4	39.9961220615763	-0.637354146541765	0.197238913140512
ENSMUSG00000030243	Recql	23.6244777449983	0.483584663095282	0.470877004983678
ENSMUSG00000030245	Golt1b	41.8858733892068	-0.113873470245256	0.745616376698071
ENSMUSG00000030246	Ldhb	463.538831002396	0.86423388848809	0.00502509721246183
ENSMUSG00000030247	Kcnj8	1.86081183247561	0.849226683043324	0.617671554534008
ENSMUSG00000030249	Abcc9	8.03632701381734	1.10293169277293	0.226047362444951
ENSMUSG00000030254	Rad18	7.62231734668753	-0.0840279227703622	0.921576503953711
ENSMUSG00000030255	Sspn	9.85346799171271	-0.746232773653312	0.292229964846812
ENSMUSG00000030256	Bhlhe41	76.7456212673584	-0.399269252670962	0.309257215563254
ENSMUSG00000030257	Srgap3	591.313579409628	-0.135408557770371	0.532110164571922
ENSMUSG00000030259	Rassf8	67.778493166981	-0.228576115285277	0.58460200718398
ENSMUSG00000030263	Irag2	1.77370947101359	-0.926517202630631	0.602379418298236
ENSMUSG00000030264	Thumpd3	28.6610278929163	-0.040538011149671	0.926650528541341
ENSMUSG00000030265	Kras	150.084884149438	-0.336861619089458	0.210985431727755
ENSMUSG00000030268	Bcat1	224.604173390152	1.17778014107407	0.000704184907352328
ENSMUSG00000030269	Mtmr14	10.3627489170248	-1.02222235365785	0.179429961803574
ENSMUSG00000030270	Cpne9	37.186994611837	0.345661687024345	0.492150632887076
ENSMUSG00000030271	Ogg1	3.89683222684798	0.715615113117215	0.505807903927613
ENSMUSG00000030272	Camk1	46.4108958821092	0.345548913760849	0.312703984077418
ENSMUSG00000030275	Etnk1	655.93020585848	0.0430821408962403	0.831666088594081
ENSMUSG00000030276	Ttll3	10.0345355709455	0.395070610300069	0.577109104213188
ENSMUSG00000030279	C2cd5	118.954091973055	-1.091389517225	0.0137935048130507
ENSMUSG00000030281	Il17rc	1.50568651783564	-2.48963521842848	0.212803994179512
ENSMUSG00000030282	Cmas	93.9902549840391	0.159170700637944	0.626656961507651
ENSMUSG00000030283	St8sia1	148.048392731016	0.1720202857365	0.527353640994291
ENSMUSG00000030284	Creld1	57.6335579243745	0.315141744195381	0.33927494513557
ENSMUSG00000030286	Emc3	35.6593096267242	0.425954467425587	0.357871384410872
ENSMUSG00000030287	Itpr2	70.8076264363712	-0.434825472290661	0.403436745058624
ENSMUSG00000030291	Med21	12.862958832664	0.515235821474006	0.429001584196673
ENSMUSG00000030298	Sec13	28.628389527391	0.964251909254197	0.0401359975070066
ENSMUSG00000030301	Ccdc91	37.5263309402606	0.241511777096763	0.574973256594224
ENSMUSG00000030302	Atp2b2	959.341050224952	0.0408912937470484	0.888199147732103
ENSMUSG00000030303	Far2	29.8573616883473	-0.362104139821333	0.390012853516614
ENSMUSG00000030304	Ergic2	67.0734553058303	-0.616825967320881	0.158149497301949
ENSMUSG00000030306	Tmtc1	114.290245966233	-0.17478075674776	0.572959089830699
ENSMUSG00000030307	Slc6a11	286.686152213865	0.276559389408207	0.504741111458451
ENSMUSG00000030309	Caprin2	27.1957993743456	-1.28484896651854	0.0726972745455072
ENSMUSG00000030310	Slc6a1	328.526816037856	0.488214772561971	0.053843602171359
ENSMUSG00000030313	Dennd5b	251.572733789011	-0.436481068255825	0.110618895719042
ENSMUSG00000030314	Atg7	39.2091608064661	0.551714267752977	0.18182585119305
ENSMUSG00000030315	Vgll4	18.6271221820214	-0.412211663588712	0.436578860846901
ENSMUSG00000030316	Tamm41	7.10674913579304	-0.641913042576193	0.450151850180874
ENSMUSG00000030317	Timp4	16.8932420622352	0.451154110004037	0.429073043510818
ENSMUSG00000030319	Cand2	17.1556476722562	0.493241697592595	0.380418658104796
ENSMUSG00000030321	Efcab12	2.58085177351983	-1.07124164770461	0.416858735863354
ENSMUSG00000030322	Mbd4	7.42943658295771	-0.534450969425265	0.495436006906773
ENSMUSG00000030323	Ift122	36.5844982560768	-0.318760643249184	0.467713212987383
ENSMUSG00000030327	Necap1	193.160428520528	0.302219018197527	0.365578781862304
ENSMUSG00000030329	Pianp	136.891416896913	0.632883347216582	0.0622843797124734
ENSMUSG00000030330	Ing4	22.255375315566	0.458755014615319	0.362458693768302
ENSMUSG00000030335	Mrpl51	31.6801538904959	-0.0994900848717603	0.839104068950439
ENSMUSG00000030337	Vamp1	263.988277161528	0.277404992080271	0.400289173740217
ENSMUSG00000030339	Ltbr	4.73044875708359	-0.0842290160156026	0.933283172181848
ENSMUSG00000030340	Scnn1a	3.01454305351673	0.527399064450224	0.662544809585109
ENSMUSG00000030341	Tnfrsf1a	5.73570755843201	0.417672464537468	0.62271082293603
ENSMUSG00000030342	Cd9	21.5643677188675	0.0503832464222662	0.934290431436158
ENSMUSG00000030346	Rad51ap1	1.67908593526424	0.096118911643654	0.958305107909674
ENSMUSG00000030347	D6Wsu163e	36.0031765835096	-0.204451969627186	0.640410491780468
ENSMUSG00000030350	Prmt8	24.4109752059134	-0.14355530767764	0.779403504382161
ENSMUSG00000030351	Tspan11	4.40580087929411	-0.113441144270778	0.93623613660814
ENSMUSG00000030352	Tspan9	47.0741143436796	-0.887903957692234	0.0949031423448939
ENSMUSG00000030353	Tead4	0.907928705088045	-2.35641013147803	0.308744830937458
ENSMUSG00000030357	Fkbp4	159.446082894942	1.51264928909233	2.59002595309556e-06
ENSMUSG00000030374	Strn4	104.215160668492	0.0298114283567381	0.939034577087962
ENSMUSG00000030376	Slc8a2	152.079663819854	-0.0606860919336034	0.85054896128589
ENSMUSG00000030380	Mzf1	8.73972443001682	-0.795883621801185	0.336409556638921
ENSMUSG00000030386	Zfp606	30.9447266934706	-1.30693779266847	0.0100300104661067
ENSMUSG00000030393	Zik1	20.5324404950455	-0.379424938891038	0.447797828984359
ENSMUSG00000030397	Mark4	109.738485823215	0.14936638528915	0.626533401990036
ENSMUSG00000030400	Ercc2	28.2543348446298	0.769828735363231	0.161774117040639
ENSMUSG00000030401	Rtn2	42.4693338487582	-0.0451482929810423	0.910111682019049
ENSMUSG00000030403	Vasp	14.4488892792107	-0.230985321388881	0.718155013784489
ENSMUSG00000030406	Gipr	2.36926927898449	2.91063227225613	0.12542892240905
ENSMUSG00000030407	Qpctl	15.8640294264872	0.209394851024648	0.699201850835174
ENSMUSG00000030409	Dmpk	16.3226407130019	-0.707702790003277	0.311853353342705
ENSMUSG00000030410	Dmwd	80.2244165657263	0.30301679305366	0.346460378314221
ENSMUSG00000030411	Nova2	261.861363195836	0.222601067181268	0.358507697440309
ENSMUSG00000030413	Pglyrp1	1.4666940722455	0.801227086505434	0.685815531731706
ENSMUSG00000030417	Pdcd5	18.7470404747212	0.112180368026854	0.827629630679661
ENSMUSG00000030421	Uri1	45.8948146420638	0.274645919595984	0.525485154471704
ENSMUSG00000030423	Pop4	17.2512407666361	0.714243968240983	0.266600247938636
ENSMUSG00000030424	Zfp939	13.3220058614228	-0.744150905909006	0.255240341021417
ENSMUSG00000030428	Ttyh1	262.236802178141	0.0996306420970162	0.754735211432756
ENSMUSG00000030431	Tmem238	2.09307142961828	0.343276057384991	0.838546848992637
ENSMUSG00000030432	Rpl28	85.3237646246269	0.65239981224362	0.076018877627791
ENSMUSG00000030435	U2af2	94.178872461482	0.553705138300191	0.0786638597462257
ENSMUSG00000030443	Zfp583	11.8812595780308	-0.0949104332304867	0.885858051296773
ENSMUSG00000030446	Zfp273	8.00656832369518	0.100484456658886	0.910420786042633
ENSMUSG00000030447	Cyfip1	86.9138448417545	-0.635218226295445	0.0979640035828245
ENSMUSG00000030451	Herc2	1076.8980601491	-0.506061795261442	0.0214916169839966
ENSMUSG00000030452	Nipa2	38.5530431378991	-0.292934680399612	0.557528121721423
ENSMUSG00000030465	Psd3	847.053299210986	-0.117691153263232	0.632956045088811
ENSMUSG00000030469	Zfp719	27.1272838752124	-1.22790734602574	0.0156961125302254
ENSMUSG00000030471	Zdhhc13	20.5568944816648	-0.577688138771178	0.260482747181408
ENSMUSG00000030486	Zfp108	11.6046720212817	-0.0566609665692766	0.934747295198148
ENSMUSG00000030493	Faap24	2.94493132481717	0.333473276290787	0.788528886230647
ENSMUSG00000030494	Rhpn2	9.15694845139407	-0.369776276182247	0.592019924310082
ENSMUSG00000030495	Slc7a10	17.8409945000742	-0.0981834249444496	0.881264531973354
ENSMUSG00000030498	Gas2	19.451449912726	-1.00695347406345	0.164293166109799
ENSMUSG00000030499	Kctd15	11.8210847174639	-0.134268061700041	0.828551320254306
ENSMUSG00000030500	Slc17a6	155.077793697523	0.311209262698305	0.44267380535194
ENSMUSG00000030505	Prmt3	31.7543807494131	-0.7092060088747	0.160721463651869
ENSMUSG00000030509	Asb7	31.6083852842609	-0.0551200570834317	0.927451529249947
ENSMUSG00000030512	Snrpa1	16.4870274226884	1.57912291674236	0.00567313339504014
ENSMUSG00000030513	Pcsk6	29.6121807629509	0.315025424683446	0.477557021115909
ENSMUSG00000030515	Tarsl2	40.340281797823	-0.47829328260227	0.181179733120388
ENSMUSG00000030516	Tjp1	245.813837588145	-1.01798710654453	0.00197808409197681
ENSMUSG00000030518	Fam189a1	61.5921627556996	-1.12504770926165	0.007763359485173
ENSMUSG00000030519	Apba2	146.403603678076	0.0915001262927074	0.76781856839482
ENSMUSG00000030521	Mphosph10	18.4533922175098	-0.153602318618972	0.775773579457981
ENSMUSG00000030522	Mtmr10	39.6305615907763	-0.130122478766513	0.781928080496458
ENSMUSG00000030525	Chrna7	27.5241705463992	0.199890746620018	0.623875608231524
ENSMUSG00000030527	Crtc3	36.3043242159498	-0.621997005231321	0.253641240756317
ENSMUSG00000030528	Blm	17.9679987153146	-1.75516197989001	0.00480369605677287
ENSMUSG00000030530	Furin	45.5827886299539	0.014260317160033	0.977288719912293
ENSMUSG00000030532	Hddc3	13.5743683383415	0.0922561993955629	0.891796880478203
ENSMUSG00000030533	Unc45a	33.6552962304028	0.0861772388952924	0.860128329393463
ENSMUSG00000030534	Vps33b	20.1569098800976	0.685924201517348	0.253010870700951
ENSMUSG00000030536	Iqgap1	58.3915897679507	-1.18951502644797	0.000865822238261948
ENSMUSG00000030538	Cib1	4.51871965620712	1.46943396631261	0.188421615660599
ENSMUSG00000030539	Sema4b	21.9626841772951	0.0538642470365589	0.923275434850134
ENSMUSG00000030541	Idh2	23.3464875833771	-0.106028276670424	0.840136240791337
ENSMUSG00000030545	Pex11a	7.05289003282555	-1.44813988912826	0.137259851077908
ENSMUSG00000030551	Nr2f2	52.487608929334	0.160908886375641	0.690229910232826
ENSMUSG00000030554	Synm	95.9276520986571	0.268959992415716	0.385593239660178
ENSMUSG00000030555	Ttc23	3.30117268016468	0.834611541887234	0.512863012747694
ENSMUSG00000030556	Lrrc28	20.5506260758131	0.216690719160868	0.782451722500744
ENSMUSG00000030557	Mef2a	247.186807991566	-0.4165306098618	0.114527148482934
ENSMUSG00000030560	Ctsc	10.5194937413699	-1.02487379028608	0.244266710278067
ENSMUSG00000030579	Tyrobp	2.22960184504146	-1.99675797641258	0.196132849983623
ENSMUSG00000030583	Sipa1l3	136.478427835574	-0.368538480581876	0.26296081916841
ENSMUSG00000030584	Dpf1	23.8539469725915	-0.627466990440544	0.220537689117448
ENSMUSG00000030588	Yif1b	15.9894954566166	0.223627555600885	0.719235422869301
ENSMUSG00000030590	Fam98c	16.0133842810263	-0.265620992619752	0.620115343887957
ENSMUSG00000030591	Psmd8	50.3823366770199	0.768055157665342	0.0529725579779859
ENSMUSG00000030592	Ryr1	26.7872047127989	-0.434843372120426	0.614655152198397
ENSMUSG00000030595	Nfkbib	13.2358477566217	0.603106554822537	0.394798934035129
ENSMUSG00000030598	Fbxo17	1.31637536345071	0.520450613710994	0.775865991331661
ENSMUSG00000030600	Lrfn1	75.5925930832439	0.395433581080954	0.393603614138924
ENSMUSG00000030602	Pak4	9.15745034600048	0.28230282134216	0.703385774646316
ENSMUSG00000030603	Psmc4	60.3131572607974	1.26266666953075	0.000415029988303012
ENSMUSG00000030604	Zfp626	19.4795864247337	-1.0243930538006	0.0783950003418109
ENSMUSG00000030605	Mfge8	31.975590591874	-0.169582999892803	0.771475128409696
ENSMUSG00000030607	Acan	9.74785464965201	-0.0381828499265508	0.964405370234687
ENSMUSG00000030609	Aen	26.4418956004056	0.509699200231858	0.291907837127642
ENSMUSG00000030610	Det1	6.49504246342563	-1.14429801528578	0.167221319941791
ENSMUSG00000030611	Mrps11	11.2378892504636	0.404364220692271	0.565026275370217
ENSMUSG00000030612	Mrpl46	16.2812055790788	1.21544472607317	0.0397764049371615
ENSMUSG00000030613	Ccdc90b	6.99425685382117	-0.601242472733711	0.437435937272439
ENSMUSG00000030614	Tmem126b	35.7357019705583	0.301415795275005	0.421183907936453
ENSMUSG00000030615	Tmem126a	8.5891392998388	0.171820195729467	0.822379981034716
ENSMUSG00000030616	Sytl2	66.9492968400962	-0.754644368414015	0.0350941121782249
ENSMUSG00000030619	Eed	25.2956779392851	-0.155758353090834	0.825039519436277
ENSMUSG00000030621	Me3	47.8896437049794	-0.282526496390278	0.452935247339465
ENSMUSG00000030629	Zfand6	34.8160785436106	-0.0277739657252053	0.945372573155353
ENSMUSG00000030630	Fah	10.7826215769401	0.210834358887632	0.735031922218287
ENSMUSG00000030638	Sh3gl3	26.2302798566986	-0.091462144655427	0.837975023254125
ENSMUSG00000030641	Ddias	1.40040205227256	-3.69220819238719	0.0608996940994519
ENSMUSG00000030643	Rab30	113.22504371649	-0.376020576902504	0.30618380774327
ENSMUSG00000030647	Ndufc2	44.3351537029655	0.820498190731177	0.0349775256668639
ENSMUSG00000030649	Anapc15	13.1341777174379	0.286618324502284	0.672730613556878
ENSMUSG00000030652	Coq7	20.4920220249877	0.5147563713895	0.335205365638315
ENSMUSG00000030654	Arl6ip1	273.232224654688	1.35527087539709	3.14518052561907e-05
ENSMUSG00000030655	Smg1	538.859476640405	-1.32897393191022	9.47017603728196e-06
ENSMUSG00000030657	Xylt1	128.15151709679	-0.228735112540701	0.540720856490434
ENSMUSG00000030659	Nucb2	21.0372729721585	1.03808186625644	0.0652234508178841
ENSMUSG00000030660	Pik3c2a	114.738389011572	-0.379268527313847	0.376728283799421
ENSMUSG00000030662	Ipo5	122.806405602967	-0.103590331869475	0.745791396599029
ENSMUSG00000030663	1110004F10Rik	52.5278161002914	0.303444703189082	0.391729701906571
ENSMUSG00000030669	Calca	3.27863457032941	1.6840931084331	0.198854022156626
ENSMUSG00000030670	Cyp2r1	1.2248643147113	1.48538017500326	0.50788626289179
ENSMUSG00000030671	Pde3b	30.6189191553711	-0.836095763840544	0.100981126318297
ENSMUSG00000030678	Maz	104.856125589855	0.334814407949478	0.381292610247274
ENSMUSG00000030680	Pagr1a	0.783405602171192	0	1
ENSMUSG00000030681	Mvp	9.44072065392931	0.751257681600161	0.296063350149021
ENSMUSG00000030682	Cdipt	76.6321349107832	0.402751242690728	0.19108424679372
ENSMUSG00000030683	Sez6l2	443.266407711185	0.747511092726654	0.00360195381492588
ENSMUSG00000030685	Kctd13	48.4638317882656	0.522117513417033	0.266897072615638
ENSMUSG00000030688	Stard10	17.8231915572115	0.125504879185906	0.819767804987104
ENSMUSG00000030689	Ino80e	22.38485909379	0.37290329116679	0.517670678477284
ENSMUSG00000030691	Fchsd2	99.8340001646704	-0.396305915209374	0.202541310947965
ENSMUSG00000030695	Aldoa	1362.9902207953	1.1390583803052	0.000362916825119018
ENSMUSG00000030697	Ppp4c	20.7340531049847	-0.354340752301493	0.482702436090595
ENSMUSG00000030701	Plekhb1	142.231094940488	0.514087396340079	0.205391833055902
ENSMUSG00000030703	Gdpd3	0.928986247998485	-1.57477697542169	0.508193886188611
ENSMUSG00000030704	Rab6a	456.616427134523	0.16834024827884	0.469475418702433
ENSMUSG00000030706	Mrpl48	40.6372516526132	0.923474020376459	0.125386825222639
ENSMUSG00000030707	Coro1a	38.7844521327351	-0.0764516672900744	0.837181914310571
ENSMUSG00000030711	Sult1a1	4.33221870532343	0.665020860142521	0.553300210518224
ENSMUSG00000030714	Sgf29	7.88085451318913	0.0161816961103791	0.986940659689518
ENSMUSG00000030717	Nupr1	2.62510114001659	-1.14858859506894	0.435685425451105
ENSMUSG00000030718	Ppme1	166.058157489309	0.42599634591115	0.144453631080397
ENSMUSG00000030720	Cln3	10.3010002873359	0.817665014437848	0.321389433006582
ENSMUSG00000030722	Nfatc2ip	6.205152152632	0.922881018604147	0.427905301164537
ENSMUSG00000030725	Lipt2	1.9240227594762	0.292258298243979	0.844131482409989
ENSMUSG00000030726	Pold3	23.9312527999929	-0.359885577138569	0.53639108231749
ENSMUSG00000030727	Rabep2	9.51153565411879	0.00108216170181197	0.998832078732435
ENSMUSG00000030729	Pgm2l1	594.156554464513	0.0235002392200021	0.922060527006573
ENSMUSG00000030730	Atp2a1	2.42546724264376	-1.56209115891018	0.324147975894134
ENSMUSG00000030731	Syt3	53.7149141918679	0.433711347551305	0.2980736052154
ENSMUSG00000030733	Sh2b1	52.7283038462885	0.48248956380224	0.201345868994713
ENSMUSG00000030737	Slco2b1	13.8925933490663	-0.32902750990162	0.632167565641297
ENSMUSG00000030738	Eif3c	175.571601521538	0.638746315876905	0.0215804145941757
ENSMUSG00000030739	Myh14	1952.72140415263	0.0316204319254709	0.935290953340677
ENSMUSG00000030741	Spns1	32.0083377275968	0.215002918446707	0.632557651057257
ENSMUSG00000030744	Rps3	125.902861684689	-0.00632403816988229	0.98512812089355
ENSMUSG00000030745	Il21r	0.908148355109468	-3.132441593841	0.168133644357438
ENSMUSG00000030747	Dgat2	25.7508592415921	-0.182181908758349	0.724766487730175
ENSMUSG00000030748	Il4ra	9.34205326657881	-0.630921882519773	0.371043903988102
ENSMUSG00000030750	Nsmce1	5.17510166559688	0.87852766920707	0.377834993333233
ENSMUSG00000030751	Psma1	64.1700762290824	0.314942076506509	0.304680441192596
ENSMUSG00000030752	Kdm8	2.97032196405139	-1.83752157384923	0.162783830424634
ENSMUSG00000030753	Thap12	79.9760655062352	-0.0357864516069568	0.922845118800935
ENSMUSG00000030754	Copb1	90.6238305522844	0.0890461871829085	0.792598983300054
ENSMUSG00000030757	Zkscan2	63.696381987272	-1.50665217809912	0.000270034446312196
ENSMUSG00000030759	Far1	167.991303026624	-0.41888586770723	0.233584795474856
ENSMUSG00000030760	Acer3	51.6695987620526	-0.754710448462275	0.044557424983857
ENSMUSG00000030761	Myo7a	124.701380361796	0.0250891268750308	0.939397479410022
ENSMUSG00000030763	Lcmt1	29.1750778516672	0.608889809704223	0.157409112950915
ENSMUSG00000030766	Arhgap17	24.2936417563648	-1.03554769680417	0.0693507791597291
ENSMUSG00000030768	Disp1	11.3295886574322	-0.277846815247502	0.697223181399154
ENSMUSG00000030769	Slc5a11	2.38566466413998	3.2985932193976	0.0883192447214999
ENSMUSG00000030770	Parva	67.952930339394	0.197515792345184	0.646486037643736
ENSMUSG00000030772	Dkk3	173.696136067729	0.146509809519462	0.626784202965511
ENSMUSG00000030774	Pak1	244.110379951432	0.436614263299779	0.107185601271157
ENSMUSG00000030779	Rbbp6	148.115163180868	-0.393683633711059	0.142440032629692
ENSMUSG00000030780	Rusf1	23.0310522458895	-0.3928738682932	0.389625236777207
ENSMUSG00000030782	Tgfb1i1	6.01714425657435	1.44849852432181	0.121441245319584
ENSMUSG00000030786	Itgam	22.0350664402825	1.0524282732916	0.216258564117553
ENSMUSG00000030787	Lyve1	1.20794582309859	4.03636768186342	0.104778363810907
ENSMUSG00000030788	Rnf141	82.9693694815205	-0.697252167894321	0.141458980245561
ENSMUSG00000030790	Adm	1.26410392202728	1.30801895378788	0.503009995227976
ENSMUSG00000030792	Dkkl1	1.58302628698291	-3.73010084653439	0.0446532443527526
ENSMUSG00000030793	Pycard	3.68010257326879	-0.416647413240656	0.775417809157001
ENSMUSG00000030795	Fus	223.279864998191	-0.458576416095099	0.134127639134031
ENSMUSG00000030796	Tead2	3.15030364449022	2.82375161052182	0.100457157773733
ENSMUSG00000030798	Cd37	2.70430081785079	-0.454771764709076	0.761183756677514
ENSMUSG00000030801	Kat8	15.2612188705793	0.754176450115132	0.174420868260752
ENSMUSG00000030802	Bckdk	19.1629808084069	-0.114775986959775	0.855171377880046
ENSMUSG00000030805	Stx4a	31.5750459390364	0.370208945905924	0.380667728979248
ENSMUSG00000030806	Stx1b	569.920052553165	0.240498021485707	0.344334754288735
ENSMUSG00000030811	Fbxl19	49.9011015231853	-0.0180118845946652	0.959116214557846
ENSMUSG00000030814	Bcl7c	32.0498022469961	-0.521359646371273	0.230218856591847
ENSMUSG00000030815	Phkg2	38.0108089303799	-0.082146193236831	0.851739681910909
ENSMUSG00000030816	Rnf40	89.4319774114168	0.679605677585663	0.0378505731385581
ENSMUSG00000030822	Prr14	20.9234417701811	-0.303947594274971	0.557189825417366
ENSMUSG00000030823	9130019O22Rik	5.63175880045609	-0.466774029789056	0.62334474286343
ENSMUSG00000030824	Nucb1	82.5560124938555	1.11460409250135	0.0151722014961724
ENSMUSG00000030826	Bcat2	10.3449583555891	0.610888714004366	0.43448873408257
ENSMUSG00000030830	Itgal	1.01633596916091	-1.36307348255016	0.580596055693761
ENSMUSG00000030834	Abcc6	2.21093859096495	0.25124998116762	0.88710803458198
ENSMUSG00000030835	Nomo1	188.223165216008	0.552933228927511	0.0705219504773924
ENSMUSG00000030839	Sergef	37.2836685636722	-0.521313857142872	0.19101232857063
ENSMUSG00000030842	Lamtor1	30.1873264327691	0.466555639023149	0.349030885962045
ENSMUSG00000030844	Rgs10	7.3978481948701	0.130161265130911	0.861730219745855
ENSMUSG00000030846	Tial1	139.91276693104	-0.348408187642714	0.258665049584051
ENSMUSG00000030847	Bag3	11.4259876713389	0.224367336743058	0.731217116604554
ENSMUSG00000030849	Fgfr2	79.1811615370475	-0.657604783339138	0.0599515788121796
ENSMUSG00000030850	Ate1	161.475322738757	0.413946795206658	0.183503896852696
ENSMUSG00000030852	Tacc2	73.5597918616908	0.0572188361616873	0.852366867014959
ENSMUSG00000030854	Ptpn5	170.209596416967	0.453589522614461	0.0714529554822903
ENSMUSG00000030861	Acadsb	92.3930219085705	-0.165666671112309	0.656842293137068
ENSMUSG00000030862	Cpxm2	1.4704002204591	1.75193847633252	0.374620540507944
ENSMUSG00000030866	Ern2	1.61204820117297	2.60859869215745	0.212817439822511
ENSMUSG00000030867	Plk1	1.09810355638806	-2.08444960312767	0.346247787651636
ENSMUSG00000030868	Dctn5	56.2612714914561	0.351962186183325	0.280902655380639
ENSMUSG00000030869	Ndufab1	59.2484389929526	1.32664789915678	0.00124747833616156
ENSMUSG00000030870	Ubfd1	188.181347810749	0.746287496375667	0.022574249043967
ENSMUSG00000030871	Ears2	13.8157954093766	-0.0118319602516914	0.98475079832856
ENSMUSG00000030872	Gga2	35.303457748616	0.391414928872864	0.437776701769151
ENSMUSG00000030876	Mettl9	31.627357842565	-0.0125064459114607	0.97810728580138
ENSMUSG00000030877	Mfsd13b	1.88906677916709	1.68085364148081	0.3850500418359
ENSMUSG00000030878	Cdr2	22.5983248386033	0.917399038241229	0.0638981081875947
ENSMUSG00000030879	Mrpl17	33.3381525959614	1.13837883018009	0.00715501058963062
ENSMUSG00000030880	Polr3e	52.2624539198483	0.261635142796243	0.468530855976516
ENSMUSG00000030881	Arfip2	56.7503584054589	0.573899363885919	0.179797836889241
ENSMUSG00000030882	Dnhd1	21.2971647129797	-0.589559728955913	0.410065545276248
ENSMUSG00000030884	Uqcrc2	144.239299644396	0.56318685938335	0.0708653187960037
ENSMUSG00000030888	Rrp8	12.6792759900275	-0.668566614856331	0.388500134855022
ENSMUSG00000030889	Vwa3a	7.06251933724444	1.25615922713525	0.22663091725528
ENSMUSG00000030890	Ilk	45.2659487190254	0.343659035580501	0.376754331727077
ENSMUSG00000030894	Tpp1	62.6742989610393	0.305090972573222	0.463987040135991
ENSMUSG00000030898	Cckbr	10.7246515977954	-0.585020429494623	0.40004978695717
ENSMUSG00000030905	Crym	11.3372587192263	-0.132182967843101	0.85554237117328
ENSMUSG00000030917	Tmem159	3.08214830709721	-1.81120658814819	0.17960126387796
ENSMUSG00000030921	Trim30a	4.30141815947724	-0.216518588737334	0.855481070830838
ENSMUSG00000030922	Lyrm1	7.17395013509586	0.319057151651982	0.724744193226029
ENSMUSG00000030924	Rexo5	3.56994841518591	-1.63733421113338	0.249160844493164
ENSMUSG00000030929	Eri2	12.0529595547306	-0.396763748854153	0.569025668589403
ENSMUSG00000030930	Chst15	26.0092650076979	-0.832328282290076	0.140964378989187
ENSMUSG00000030934	Oat	65.5935534465848	0.245290309894001	0.460422136699709
ENSMUSG00000030942	Thumpd1	54.527265997547	0.50313696215393	0.137236991601761
ENSMUSG00000030946	Lhpp	7.0392817182951	1.18647770946108	0.153432823612142
ENSMUSG00000030956	Fam53b	47.5055207567586	-0.737056521240824	0.117394036132642
ENSMUSG00000030960	Eef1akmt2	11.9540370551877	0.0220877797857315	0.972997118646819
ENSMUSG00000030965	Abraxas2	39.6193628055088	0.0205330971589227	0.966111041321307
ENSMUSG00000030966	Trim21	4.72748971000522	-2.23885878761164	0.0432875272991909
ENSMUSG00000030967	Zranb1	90.5109795339016	-0.915471461116645	0.0104099315982708
ENSMUSG00000030970	Ctbp2	33.5157782738346	0.371646757654535	0.424490111294609
ENSMUSG00000030978	Rrm1	26.2299501893121	-0.0208462248107956	0.96988358349386
ENSMUSG00000030979	Uros	13.6590193243079	-0.204927963717406	0.717503439860072
ENSMUSG00000030980	Knop1	33.6798832189173	-0.545143845070401	0.339856151761716
ENSMUSG00000030982	Vps35l	83.2246026151034	0.934747116166691	0.0312073854508795
ENSMUSG00000030983	Bccip	24.1026900830599	-0.211578443307002	0.702857951965576
ENSMUSG00000030986	Dhx32	31.200947191523	-0.524375942307222	0.369808719232956
ENSMUSG00000030987	Stim1	81.0761780123181	0.232315196785629	0.49538084072498
ENSMUSG00000030990	Pgap2	9.42107584492628	0.0566795400330329	0.936660442248186
ENSMUSG00000030994	D7Ertd443e	7.44179661006166	0.928236986374949	0.330388200581869
ENSMUSG00000031004	Mki67	5.65706740555947	-0.286154447879966	0.736403919281962
ENSMUSG00000031007	Atp6ap2	290.409527918116	0.787162153018274	0.00725388114082497
ENSMUSG00000031010	Usp9x	795.853661055642	0.0585380726550834	0.859320423661022
ENSMUSG00000031012	Cask	156.919848525328	-0.575312093690933	0.0943593636835371
ENSMUSG00000031015	Swap70	8.93206512442514	-0.716037947602134	0.383793480717311
ENSMUSG00000031016	Wee1	21.6727988469265	-0.0609716061684769	0.904996111354761
ENSMUSG00000031021	Tmem9b	46.4221448955724	0.623136668679436	0.093109273715247
ENSMUSG00000031023	Akip1	1.60353313600653	0.526848157299578	0.741116727801607
ENSMUSG00000031024	Denn2b	37.2654148986244	0.133472911790793	0.779695229936838
ENSMUSG00000031026	Trim66	119.735989738572	0.175151343273057	0.548106978336505
ENSMUSG00000031027	Stk33	1.83634003111659	0.790545267870981	0.609250645670877
ENSMUSG00000031028	Tub	269.987464771791	0.0515976667223496	0.817499988505436
ENSMUSG00000031029	Eif3f	63.8280700301392	0.539500051467902	0.133224479599736
ENSMUSG00000031059	Ndufb11	32.536729575238	0.594512604454436	0.139157346402865
ENSMUSG00000031060	Rbm10	38.9335491232489	0.0546900297869005	0.886033096113362
ENSMUSG00000031065	Cdk16	157.247543107582	-0.357125252613096	0.20536349968061
ENSMUSG00000031066	Usp11	186.682695533751	0.594837717266666	0.0609864915467776
ENSMUSG00000031068	Glrx3	63.191240305655	0.452373999593756	0.217926366898839
ENSMUSG00000031070	Mrgprf	1.25605197812184	3.49976304832324	0.171601039035003
ENSMUSG00000031072	LTO1	14.0119116093937	-0.329029065345203	0.583540063132121
ENSMUSG00000031075	Ano1	6.6319910046386	0.833929813809949	0.431086817827295
ENSMUSG00000031077	Fadd	3.74446907066066	-0.448062216054041	0.684023148584555
ENSMUSG00000031078	Cttn	110.57424990329	0.294498889633697	0.330943364823219
ENSMUSG00000031079	Zfp300	9.54202990430041	-1.07643606628018	0.179220977434265
ENSMUSG00000031090	Nadsyn1	4.21841948375079	0.0195400860664164	0.983655359620241
ENSMUSG00000031093	Dock11	41.7237400422946	-0.594291704776843	0.229670521780404
ENSMUSG00000031095	Cul4b	67.0387226589369	0.0733726319999837	0.817451488457585
ENSMUSG00000031099	Smarca1	101.233152079182	0.197961362775052	0.558914622079507
ENSMUSG00000031101	Sash3	1.20583500255611	-0.60882486985007	0.774560810229267
ENSMUSG00000031103	Elf4	3.35117628629531	-0.466781269734224	0.739388183389962
ENSMUSG00000031104	Rab33a	6.48044324567319	-0.215053380005339	0.792443887902323
ENSMUSG00000031105	Slc25a14	21.1110229579071	0.147976672918575	0.805536086748758
ENSMUSG00000031107	Rbmx2	3.58918078457798	-0.328597870725004	0.772010909200907
ENSMUSG00000031109	Enox2	11.8377778670083	-1.43441005812466	0.0576329173636883
ENSMUSG00000031111	Igsf1	25.5583730798994	0.664855621941996	0.185284236651433
ENSMUSG00000031112	Stk26	4.34624085035835	-0.876219292201219	0.339501342444985
ENSMUSG00000031119	Gpc4	14.4027813753013	-0.205074902263031	0.728207557214368
ENSMUSG00000031129	Slc9a9	13.7838030827521	-0.501828971412202	0.360433668075636
ENSMUSG00000031133	Arhgef6	22.6134445649627	-0.137717981466416	0.806970251692073
ENSMUSG00000031134	Rbmx	68.9398416029694	-0.256394221055497	0.500398245906628
ENSMUSG00000031137	Fgf13	253.039042607711	0.635043461261714	0.043655098476705
ENSMUSG00000031139	Mcf2	23.7817926838286	-0.967005375768297	0.0562548911465679
ENSMUSG00000031143	Ccdc22	23.7945394951657	1.37731449880797	0.00512691370479867
ENSMUSG00000031144	Syp	999.655525681804	1.21980950583853	3.29725639393035e-05
ENSMUSG00000031146	Plp2	1.86708719739751	1.05153548281388	0.522656470675395
ENSMUSG00000031148	Gpkow	37.8454979836101	0.786544334624127	0.061227600697868
ENSMUSG00000031149	Praf2	46.0767256887254	0.449996668888291	0.221518151845508
ENSMUSG00000031150	Ccdc120	12.5656989786594	-1.49620394296958	0.0331105355531553
ENSMUSG00000031153	Gripap1	79.9086073595735	0.423760355448025	0.190933179678787
ENSMUSG00000031154	Otud5	66.8498766914077	0.464207445161165	0.240590164578173
ENSMUSG00000031155	Pim2	28.785100815146	1.20327408177195	0.0132442478502898
ENSMUSG00000031156	Slc35a2	21.5301649781055	0.817213610664841	0.211788483850415
ENSMUSG00000031157	Pqbp1	49.9544194347849	1.27313499887605	0.0140841803566287
ENSMUSG00000031158	Timm17b	11.340865727106	0.0389157024832966	0.960378451391683
ENSMUSG00000031161	Hdac6	55.120952112411	0.210139927773038	0.546554877343453
ENSMUSG00000031165	Was	1.06067360186138	-2.49805391611259	0.267793284076607
ENSMUSG00000031166	Wdr13	128.511894919874	0.272912449982415	0.338860395625171
ENSMUSG00000031167	Rbm3	39.6750009571588	-0.128244202342752	0.755371775396228
ENSMUSG00000031168	Ebp	14.904503409623	1.29438861138139	0.110269226641476
ENSMUSG00000031169	Porcn	22.6351244258954	0.673356699568325	0.160159380282666
ENSMUSG00000031170	Slc38a5	2.66298459775228	0.25673149045747	0.894152403207173
ENSMUSG00000031171	Ftsj1	19.2835444017306	0.465508420397545	0.434505297736706
ENSMUSG00000031174	Rpgr	30.481318441416	-1.9782262610533	4.5552518828515e-05
ENSMUSG00000031176	Dynlt3	87.8263500897773	0.0174853505798602	0.95845803714524
ENSMUSG00000031189	Aff2	45.9959231050641	0.18364719952473	0.646312215437833
ENSMUSG00000031196	8 F	16.1621334152894	1.86204004280774	0.0269332223631241
ENSMUSG00000031197	Vbp1	56.7582327721764	-0.0171654616100506	0.962578358667749
ENSMUSG00000031198	Fundc2	39.3084442333304	0.391693815606529	0.378350615898008
ENSMUSG00000031200	Mtcp1	8.44934917975856	0.268410500207045	0.774655343519961
ENSMUSG00000031201	Brcc3	44.0436147595872	0.230893793337924	0.716943717652443
ENSMUSG00000031202	Rab39b	45.733568408735	-0.117238192593566	0.765653850467464
ENSMUSG00000031207	Msn	23.8793012354643	-0.239792439796262	0.70068306681673
ENSMUSG00000031209	Heph	9.44778834177959	0.436638468783552	0.553890516199619
ENSMUSG00000031210	Gpr165	32.6498610599056	0.231900359648505	0.625216036949565
ENSMUSG00000031212	Pgr15l	3.86670743999797	0.479367247471376	0.670471409569695
ENSMUSG00000031214	Ophn1	47.4443930799308	-0.353727553510608	0.309460426869276
ENSMUSG00000031216	Stard8	11.7220509751962	-1.73755159874387	0.0298321866539683
ENSMUSG00000031217	Efnb1	12.4137586452843	0.332464093864194	0.595445752384486
ENSMUSG00000031221	Igbp1	28.1003809433868	0.276210564863646	0.503947578281171
ENSMUSG00000031224	Magee2	14.8651965433281	0.721431233823485	0.252107703069486
ENSMUSG00000031226	Pbdc1	40.8032494184072	0.1415052488427	0.771180090401934
ENSMUSG00000031227	Magee1	535.869151567923	0.966596025524782	0.00253083680599803
ENSMUSG00000031229	Atrx	389.149450115042	-0.762675607895496	0.0739746669616004
ENSMUSG00000031231	Cox7b	60.5593744558814	0.875925088831442	0.00815854516747772
ENSMUSG00000031232	Magt1	22.4772259070715	-0.16470240544212	0.733742947211952
ENSMUSG00000031239	Itm2a	19.7457466175435	-0.10292732658511	0.883044276408524
ENSMUSG00000031242	2610002M06Rik	104.302976081546	0.186082013697846	0.571079101227062
ENSMUSG00000031245	Hmgn5	15.9226482969699	1.55611090161808	0.0189562738515008
ENSMUSG00000031246	Sh3bgrl	79.8801141415758	0.300627335341874	0.448587099781985
ENSMUSG00000031250	Tnmd	1.0298986008145	3.8756613637028	0.156518057402627
ENSMUSG00000031253	Srpx2	11.1533739813747	1.80343934437917	0.0300207464053851
ENSMUSG00000031255	Sytl4	5.18614323046639	-2.08328274544299	0.0970250131018684
ENSMUSG00000031256	Cstf2	109.286210940497	-0.423146360541017	0.150527725467624
ENSMUSG00000031258	Xkrx	1.99344470760892	0.415543102373243	0.813003180423112
ENSMUSG00000031266	Gla	15.7490313435143	0.904240501735407	0.118161626379009
ENSMUSG00000031273	Col4a6	2.65700188803755	0.445691395486535	0.734175824214309
ENSMUSG00000031274	Col4a5	8.90479092911903	-0.102259275032906	0.882695483679665
ENSMUSG00000031278	Acsl4	175.60534396203	0.220484999548368	0.397528972897379
ENSMUSG00000031283	Chrdl1	3.91192928258205	-1.12048268719507	0.347326332712071
ENSMUSG00000031284	Pak3	332.628034895241	0.603414713366916	0.0459558513171206
ENSMUSG00000031285	Dcx	46.8496572009643	-1.3046972879331	0.00419891645411885
ENSMUSG00000031286	Glt28d2	1.23848287856696	-1.26919500270524	0.495542835288922
ENSMUSG00000031290	Lrch2	48.8882083538655	0.255608385099449	0.59302288368232
ENSMUSG00000031292	Cdkl5	228.892533882823	-0.542497420906043	0.076501783334857
ENSMUSG00000031295	Phka2	45.5589799131013	-0.634185865685068	0.0999440395428203
ENSMUSG00000031297	Slc7a3	31.2589014228828	0.936354321067887	0.036587549024208
ENSMUSG00000031298	Adgrg2	5.24174890324727	0.322231742871963	0.7604143859762
ENSMUSG00000031299	Pdha1	213.101778849549	0.48437366458488	0.0342614043607337
ENSMUSG00000031302	Nlgn3	263.862808063269	0.35685391770816	0.30068080891092
ENSMUSG00000031303	Map3k15	2.96717730743225	-1.40266488703987	0.22490358937217
ENSMUSG00000031309	Rps6ka3	85.9210006896428	-0.453577640539925	0.3846545213977
ENSMUSG00000031310	Zmym3	146.906904296054	0.151985663447879	0.678913948027229
ENSMUSG00000031311	Nono	123.044502718869	0.128999598626616	0.650838411896059
ENSMUSG00000031314	Taf1	207.07890063412	-0.12672424168983	0.589510038896389
ENSMUSG00000031320	Rps4x	100.320168685276	0.315490014607347	0.255347438546889
ENSMUSG00000031323	Dmrtc1a	1.88620176100791	0.535555070105188	0.74797911102492
ENSMUSG00000031327	Chic1	100.262137353046	-0.140082793851888	0.663167067836153
ENSMUSG00000031328	Flna	79.2465299189797	-1.7820448525675	3.24466495452616e-07
ENSMUSG00000031333	Abcb7	74.5222424159142	0.0584429397327992	0.863017061585976
ENSMUSG00000031337	Mtm1	27.3716329560045	-1.07335305638275	0.0522513122839471
ENSMUSG00000031340	Gabre	6.67833695831883	0.19172938191065	0.830234875776625
ENSMUSG00000031342	Gpm6b	558.46421460697	-0.348019856110748	0.210813382987692
ENSMUSG00000031343	Gabra3	81.3206842694677	0.0666636222665934	0.850542298166351
ENSMUSG00000031344	Gabrq	32.5384488755488	1.06587948867144	0.0310848057609596
ENSMUSG00000031347	Cetn2	19.1124165293546	-0.0737826319455872	0.905081928222715
ENSMUSG00000031349	Nsdhl	28.1901114460181	0.625585084250544	0.145747799240731
ENSMUSG00000031351	Zfp185	1.21832373596141	-0.741648503934182	0.729518826255921
ENSMUSG00000031352	Hccs	25.3737452634856	0.363217268014432	0.435429287496468
ENSMUSG00000031353	Rbbp7	78.9230963761498	-0.252558740895786	0.411922919783375
ENSMUSG00000031355	Arhgap6	31.6835751639563	0.2711743388305	0.611798048324811
ENSMUSG00000031357	Syap1	23.3780649142245	0.218882695284937	0.644826651614645
ENSMUSG00000031358	Msl3	14.688854304087	0.0620564390228158	0.914898792758135
ENSMUSG00000031360	Ctps2	45.0836079826989	0.102855457853706	0.781201523327101
ENSMUSG00000031365	Zfp275	59.4752161827009	-0.276418176226654	0.468780343606849
ENSMUSG00000031367	Ap1s2	69.0574716043811	0.0976070260261305	0.786217605957571
ENSMUSG00000031370	Zrsr2	52.2069090275282	1.3244844136187	0.171969417438626
ENSMUSG00000031371	Haus7	4.58211287214491	0.473720750465766	0.655369445553966
ENSMUSG00000031373	Car5b	4.2243766954056	-0.507119450022483	0.655175800148159
ENSMUSG00000031374	Zfp92	16.9415795516242	0.013350953050534	0.983416815018468
ENSMUSG00000031375	Bgn	10.2819792786319	1.00395140481641	0.183445937573811
ENSMUSG00000031376	Atp2b3	171.223242727377	0.200190940094732	0.402300909193259
ENSMUSG00000031378	Abcd1	13.4368379614663	-0.89935498422589	0.147126212751967
ENSMUSG00000031379	Pir	5.82798522438577	0.344987310104743	0.731543568829971
ENSMUSG00000031380	Vegfd	1.54491777818384	-1.49370170249962	0.450877128591427
ENSMUSG00000031381	Piga	16.9094129129024	-1.15079772061628	0.0874758855627619
ENSMUSG00000031383	Dusp9	1.15941134242894	1.10118270708392	0.599510337458961
ENSMUSG00000031385	Plxnb3	43.5226863367889	-0.224965053056382	0.563573275565943
ENSMUSG00000031386	Hcfc1	244.279199852662	-0.242989503384476	0.34863761987982
ENSMUSG00000031387	Renbp	2.55376731558568	-1.18008923408573	0.370746858090228
ENSMUSG00000031388	Naa10	15.5287993540768	0.406226023711508	0.445665857789953
ENSMUSG00000031389	Arhgap4	4.38498294575227	-0.54094205911697	0.717121009342306
ENSMUSG00000031391	L1cam	338.866205169581	0.712452359177605	0.0112127230238497
ENSMUSG00000031392	Irak1	47.4984153306314	-0.579235528579656	0.209296812110651
ENSMUSG00000031393	Mecp2	347.054857251796	0.337768952193723	0.127417137844822
ENSMUSG00000031398	Plxna3	45.1871261199416	-0.981707734916872	0.0144160200709343
ENSMUSG00000031399	Fam3a	14.6025637871041	0.617528152754691	0.418808992222516
ENSMUSG00000031400	G6pdx	44.9671988450994	0.763549382319384	0.137578854018624
ENSMUSG00000031402	Mpp1	33.1785108030318	0.776784794828362	0.0569388032319675
ENSMUSG00000031403	Dkc1	24.4659202269446	-0.48930629629085	0.472368203082059
ENSMUSG00000031409	Tceal6	35.8246510187894	1.01272981223659	0.0201939216253934
ENSMUSG00000031422	Morf4l2	267.907242354941	0.820722968456196	0.0211218125920688
ENSMUSG00000031425	Plp1	1161.31748303441	0.294155742288509	0.268265803780158
ENSMUSG00000031428	Zcchc18	296.573306759244	0.719144930420927	0.0203639706644084
ENSMUSG00000031429	Psmd10	11.0310451905945	0.0284124834286509	0.967051297852815
ENSMUSG00000031431	Tsc22d3	85.8160959137545	0.563735571072134	0.0843341656480118
ENSMUSG00000031432	Prps1	57.6202179141805	0.156816900663403	0.682290892257267
ENSMUSG00000031433	Rbm41	11.7293201779357	-1.01533375097939	0.157103991891193
ENSMUSG00000031434	Morc4	15.1953194373966	-0.490357898329479	0.537014383490575
ENSMUSG00000031438	Rnf128	27.1871502325133	0.480102672119562	0.293515271308188
ENSMUSG00000031441	Atp11a	154.836020301946	-0.415552262541898	0.150111552303448
ENSMUSG00000031442	Mcf2l	300.882723753363	-0.029438688674666	0.903161648167646
ENSMUSG00000031446	Cul4a	68.1416747897118	0.166457641071796	0.612544782196718
ENSMUSG00000031447	Lamp1	179.664296903943	0.269841382003875	0.405335520312065
ENSMUSG00000031448	Adprhl1	1.96667801931166	0.411878719594709	0.853604434881272
ENSMUSG00000031451	Gas6	61.3663142610909	0.301284094158594	0.339109632186823
ENSMUSG00000031453	Rasa3	60.9686278190861	0.418701862301678	0.325714542641379
ENSMUSG00000031458	Coprs	15.6063405846554	0.347524391998603	0.520498384265676
ENSMUSG00000031465	Angpt2	2.16478320907011	0.203862954521363	0.891268927639256
ENSMUSG00000031467	Agpat5	78.3929255803136	-0.0343731105440605	0.923845151893445
ENSMUSG00000031478	Nek3	4.81177354603725	-0.971611194597861	0.342856551983965
ENSMUSG00000031479	Vps36	24.5679928196967	0.111416844235023	0.793192076137292
ENSMUSG00000031480	Thsd1	3.42914385437055	-0.286102963427579	0.802274469716066
ENSMUSG00000031482	Slc25a15	14.4415095508329	-0.368327603453055	0.544650532919319
ENSMUSG00000031483	Erlin2	74.7057627396417	0.00529389716367326	0.987656881804444
ENSMUSG00000031485	Plpbp	74.3012473260328	0.445762941774154	0.329598297664334
ENSMUSG00000031486	Adgra2	12.305409927454	-0.0203263677660711	0.977046340601721
ENSMUSG00000031487	Brf2	10.869239335723	-0.153307820224636	0.834561765066504
ENSMUSG00000031488	Rab11fip1	8.89649757236323	0.404776727021759	0.61647793233634
ENSMUSG00000031489	Adrb3	0.84805803915259	3.0369634399529	0.227922692474794
ENSMUSG00000031490	Eif4ebp1	1.17975445155573	0.773573252020562	0.71800193772442
ENSMUSG00000031491	Chrna6	290.154304702024	1.42299789827472	0.000986390622335245
ENSMUSG00000031492	Chrnb3	203.159748004937	1.23968568701579	0.00675269719124485
ENSMUSG00000031493	Ggn	1.55765198307284	1.71732692565441	0.321258025644636
ENSMUSG00000031497	Tnfsf13b	6.08316789351206	-0.0790698217287255	0.949048144161323
ENSMUSG00000031502	Col4a1	44.4809381607411	1.05661099118164	0.0218627222650517
ENSMUSG00000031503	Col4a2	50.1814431400161	0.622233478587887	0.182302733578411
ENSMUSG00000031505	Naxd	17.4114013331984	0.374216587954021	0.457908523338735
ENSMUSG00000031508	Ankrd10	55.4660029411452	-0.996495089923373	0.0337998182182365
ENSMUSG00000031511	Arhgef7	151.271836878142	-0.145334157487346	0.527462681428589
ENSMUSG00000031513	Leprotl1	71.3802132739355	0.272303153160436	0.371041083006307
ENSMUSG00000031516	Dctn6	27.5170459723455	0.20591453252132	0.676762251160296
ENSMUSG00000031517	Gpm6a	633.962133112341	-0.00622843305409955	0.982601111119065
ENSMUSG00000031520	Vegfc	2.14924872957734	-0.533554392465426	0.774273462083124
ENSMUSG00000031521	Aga	5.39946069218874	-0.710526108076901	0.448512894604641
ENSMUSG00000031523	Dlc1	110.24694779648	0.206055086859741	0.437036050172793
ENSMUSG00000031527	Eri1	19.0990850370177	0.273019508902954	0.617055383932894
ENSMUSG00000031529	Tnks	372.412035573375	-0.232825394013839	0.225023972829064
ENSMUSG00000031530	Dusp4	11.0752929175162	0.676099257819359	0.287391704576492
ENSMUSG00000031532	Saraf	228.831460303409	0.843932958002229	0.00096752969161375
ENSMUSG00000031533	Mrps31	21.2774598125141	0.408225459021241	0.44976913090979
ENSMUSG00000031534	Smim19	13.1553079574817	0.132700404900157	0.843904459115565
ENSMUSG00000031536	Polb	33.8740493411223	0.441262042375858	0.349095815613966
ENSMUSG00000031537	Ikbkb	54.5818335978443	-0.0699050243709292	0.867057717480115
ENSMUSG00000031538	Plat	30.9623527060901	0.566662933436742	0.180331561189544
ENSMUSG00000031539	Ap3m2	116.716088097685	0.518634522212349	0.0612021092930651
ENSMUSG00000031540	Kat6a	232.580097899519	-0.684573183707922	0.0158886528252675
ENSMUSG00000031543	Ank1	342.702850780415	0.498051893980292	0.206100797285806
ENSMUSG00000031545	Gpat4	68.2001357572152	-0.0772827442809814	0.82909376624647
ENSMUSG00000031546	Gins4	10.7512665057062	0.153587200408189	0.804838832129385
ENSMUSG00000031548	Sfrp1	6.01018471895666	-1.49826493480671	0.15211420554503
ENSMUSG00000031549	Ido2	1.46302385555546	0.562526073380321	0.760384514554366
ENSMUSG00000031555	Adam9	58.7894846704531	-0.0184996032009115	0.952220378125316
ENSMUSG00000031556	Tm2d2	24.88553074346	0.117911620029461	0.796523741284971
ENSMUSG00000031557	Plekha2	13.2262525934544	0.266220162824622	0.75802297731578
ENSMUSG00000031558	Slit2	100.437289439798	-0.562032454696982	0.257045590166552
ENSMUSG00000031561	Tenm3	214.277269881336	-0.351591046748482	0.238072635447538
ENSMUSG00000031562	Dctd	3.35112883392555	-0.655199483735102	0.591488939536063
ENSMUSG00000031563	Wwc2	57.9990011770544	-0.0470119906008983	0.88552474599415
ENSMUSG00000031565	Fgfr1	113.087580149103	0.554088239858563	0.124978665197925
ENSMUSG00000031568	Rwdd4a	33.9715056434508	0.251931071098534	0.563864888520926
ENSMUSG00000031570	Plpp5	15.5909941870063	-0.16055218582728	0.80512321777571
ENSMUSG00000031574	Star	2.01831476197031	-1.11169682115505	0.466492949366206
ENSMUSG00000031575	Ash2l	63.1216055481324	-0.871622059066657	0.0148054840398244
ENSMUSG00000031576	Kcnu1	2.18930695421727	0.554641267859841	0.729129494876015
ENSMUSG00000031577	Tti2	23.7765292113775	-0.535239478349677	0.257774678907
ENSMUSG00000031578	Mak16	16.1107784300768	-0.925866838335396	0.10367441804098
ENSMUSG00000031583	Wrn	30.6855876561079	-1.2908636287626	0.0135320781239203
ENSMUSG00000031584	Gsr	35.2868106170809	1.63258109554669	0.000179778803566173
ENSMUSG00000031585	Gtf2e2	13.453917549688	-0.135951220563408	0.848447761504044
ENSMUSG00000031586	Rbpms	2.55932699184835	-0.121310472128554	0.930076671115722
ENSMUSG00000031590	Frg1	17.9326641755554	-0.237463990180548	0.695724643095025
ENSMUSG00000031591	Asah1	65.3202138306201	0.424357782513321	0.237177931596272
ENSMUSG00000031592	Pcm1	298.923701928498	-0.233539915583352	0.456260131381749
ENSMUSG00000031596	Slc7a2	34.4275471854848	0.316015057640104	0.507984473453321
ENSMUSG00000031600	Vps37a	105.854665730225	-0.736028875967633	0.0454032554336634
ENSMUSG00000031601	Cnot7	80.2173936773147	-0.899187625163917	0.0233228137587378
ENSMUSG00000031603	Fgf20	4.33181594629815	-0.256226702703223	0.826298152762141
ENSMUSG00000031604	Msmo1	103.957932202479	0.296613116339127	0.328953653888152
ENSMUSG00000031605	Klhl2	125.763208345059	-0.38663700187072	0.248036961993605
ENSMUSG00000031608	Galnt7	25.8191042141001	-1.08141827507582	0.0431413904891199
ENSMUSG00000031609	Sap30	2.7316824932321	-0.0561182195915726	0.966599447146666
ENSMUSG00000031610	Scrg1	4.13289259297724	0.138395066082321	0.902836588428164
ENSMUSG00000031613	Hpgd	4.59018798892834	0.679075208437435	0.52545958188297
ENSMUSG00000031616	Ednra	3.62417065164292	-0.437594852512787	0.748087778949507
ENSMUSG00000031617	Tmem184c	59.8591431111559	0.265082426819095	0.422938633687647
ENSMUSG00000031618	Nr3c2	83.9416999131634	-1.14026134778912	0.00302275308597453
ENSMUSG00000031622	Sin3b	139.213347025743	0.366781649518669	0.18654800154214
ENSMUSG00000031626	Sorbs2	315.408581909853	-0.966803211586296	0.014944418398585
ENSMUSG00000031627	Irf2	35.8928711747834	-0.475899055117174	0.396042607898898
ENSMUSG00000031628	Casp3	10.2592426784129	0.0130919607308704	0.986175128279898
ENSMUSG00000031629	Cenpu	1.63317635465334	-0.293284824347229	0.873332392295394
ENSMUSG00000031631	Cfap97	50.0973038157599	0.165437009474322	0.641555726749836
ENSMUSG00000031633	Slc25a4	462.051369923751	0.566800555855672	0.0207302397023477
ENSMUSG00000031634	Ufsp2	32.568439529896	-0.388490510445579	0.332337556670905
ENSMUSG00000031636	Pdlim3	0.85663547423767	-0.0590228869770213	0.978727107279005
ENSMUSG00000031637	Lrp2bp	0.849836748322842	-1.46617818845607	0.581675298004453
ENSMUSG00000031639	Tlr3	11.219429563392	0.292188848998548	0.707531613113383
ENSMUSG00000031641	Cbr4	12.3073216771651	-0.665679499789765	0.397608484264041
ENSMUSG00000031642	Sh3rf1	53.3047600812876	-0.133176828386345	0.704823249894691
ENSMUSG00000031644	Nek1	100.045808951884	-0.820056034294486	0.02091236239254
ENSMUSG00000031647	Mfap3l	71.1495027362867	-0.436559607752811	0.217523990905366
ENSMUSG00000031652	N4bp1	119.992551454739	-0.1160647872729	0.730635694106928
ENSMUSG00000031654	Cbln1	43.1579810168191	1.07609523748496	0.0363920242833764
ENSMUSG00000031657	Heatr3	39.7064160902082	-0.480008794615788	0.316057012120188
ENSMUSG00000031659	Adcy7	19.4927216948477	0.0630131560581136	0.89479008112976
ENSMUSG00000031660	Brd7	50.5385760221611	-0.0260054587308962	0.961708551177855
ENSMUSG00000031661	Nkd1	12.1080883133638	0.526841619025618	0.479950749003858
ENSMUSG00000031662	Snx20	0.856791809587062	-0.223789133500429	0.936316680221665
ENSMUSG00000031665	Sall1	29.745204741189	-0.223097520242824	0.643653309532097
ENSMUSG00000031666	Rbl2	71.6405660252914	-1.0985297952041	0.00499479059813992
ENSMUSG00000031667	Aktip	103.051946941019	0.321386615254581	0.247763264335722
ENSMUSG00000031668	Eif2ak3	45.9371407359853	0.504238583985206	0.146924667740072
ENSMUSG00000031669	Gins3	3.24294442082604	-1.66445929081934	0.160799602417574
ENSMUSG00000031671	Setd6	5.71077894978972	-0.129126636954214	0.908374185074205
ENSMUSG00000031672	Got2	295.606646642209	0.791396584938864	0.0162100947521376
ENSMUSG00000031673	Cdh11	163.884327795742	-0.25985451173208	0.469109355073601
ENSMUSG00000031681	Smad1	44.5782874367755	-0.207475731815699	0.583454878669194
ENSMUSG00000031683	Lsm6	33.7803176808795	-0.329277881420072	0.609191665754983
ENSMUSG00000031684	Slc10a7	6.91977724218642	-0.794492117656981	0.326127047253671
ENSMUSG00000031688	Pou4f2	4.14224973817524	-0.125552507424382	0.897527889490114
ENSMUSG00000031691	Tnpo2	213.158444594952	0.408673228590426	0.147991996538071
ENSMUSG00000031696	Vps35	180.252247630085	0.108122504600676	0.715243337839712
ENSMUSG00000031697	Orc6	14.144057513602	0.00150901483650661	0.99808708985664
ENSMUSG00000031698	Mylk3	2.21693906812705	-1.17940853588799	0.561277806752837
ENSMUSG00000031700	Gpt2	55.2960091122889	0.00422443763028564	0.992428938598335
ENSMUSG00000031701	Dnaja2	157.351977614759	0.493891990679043	0.273836445375486
ENSMUSG00000031703	Itfg1	214.603895091586	0.352515923071837	0.248763196864183
ENSMUSG00000031706	Rfx1	27.6669031413536	-0.369180474787085	0.415830140649911
ENSMUSG00000031708	Tecr	298.440458805347	1.11669578110124	0.000152431599602302
ENSMUSG00000031709	Tbc1d9	217.320941821127	0.4690749664387	0.120037520208994
ENSMUSG00000031711	Zfp330	24.4034413360756	-0.0261634250946978	0.959936728905112
ENSMUSG00000031714	Gab1	59.1587226560898	0.185257481504343	0.574567407675194
ENSMUSG00000031715	Smarca5	152.336369438207	-0.884013688215553	0.00300782836147664
ENSMUSG00000031723	Txnl4b	11.1814841487787	0.230822255022618	0.757032075181053
ENSMUSG00000031727	Pmfbp1	1.61764922487042	0.354389648284606	0.866707714881371
ENSMUSG00000031728	Zfp821	22.7332341213533	0.0194503325947972	0.966139841868149
ENSMUSG00000031729	Ist1	78.244388070344	-0.368754072480756	0.234384050153413
ENSMUSG00000031730	Dhodh	13.8374558313116	-0.400736426575468	0.5314884360161
ENSMUSG00000031731	Ap1g1	190.326854599873	-0.622474437348302	0.0150122488265554
ENSMUSG00000031732	Phlpp2	129.128721165403	-0.15254183478751	0.656434912854485
ENSMUSG00000031734	Irx3	6.66680612672434	1.32323737848324	0.152556417407328
ENSMUSG00000031736	Crnde	2.31296189135725	-0.0203363740258888	0.988916202292882
ENSMUSG00000031737	Irx5	3.13229524822827	0.603180921761693	0.592696171320933
ENSMUSG00000031738	Irx6	0.959131432511544	-1.74675766373847	0.39493186071179
ENSMUSG00000031740	Mmp2	3.24280748149481	-0.0556968627184442	0.965471976806463
ENSMUSG00000031748	Gnao1	644.966061312458	0.177104720188743	0.358947547388746
ENSMUSG00000031749	St3gal2	100.058502091963	0.0911197397268704	0.782929075167105
ENSMUSG00000031750	Il34	10.8394536361717	-0.415312189585258	0.547052512628812
ENSMUSG00000031751	Amfr	126.764349005569	0.370287627549592	0.289757402052003
ENSMUSG00000031753	Cog4	46.4403506483147	0.196985466411723	0.700460046156117
ENSMUSG00000031754	Nudt21	106.258843250471	0.0381784436044467	0.910125310498575
ENSMUSG00000031755	Bbs2	24.6284362569932	-0.421275498381187	0.5425248959824
ENSMUSG00000031756	Cenpn	1.35264229061594	2.16449069383162	0.309425760472592
ENSMUSG00000031758	Cdyl2	18.3354372209177	0.518499394106459	0.340728277475282
ENSMUSG00000031760	Mt3	63.6208042632535	0.709543751121578	0.163786083572386
ENSMUSG00000031762	Mt2	32.8513201572429	0.107517114592801	0.835657875446783
ENSMUSG00000031765	Mt1	46.5680931241115	-0.154816320936583	0.776232552443805
ENSMUSG00000031767	Nudt7	6.71826422108442	0.22088195125907	0.795140550506165
ENSMUSG00000031770	Herpud1	59.3927927760738	0.53813827244676	0.232169190057746
ENSMUSG00000031772	Cntnap4	182.024263106398	0.656877269257754	0.139942280653686
ENSMUSG00000031774	Psme3ip1	32.3852087367751	0.997566555272659	0.0857718661382181
ENSMUSG00000031775	Pllp	25.077103281232	-0.552039028832978	0.378812361195372
ENSMUSG00000031776	Arl2bp	85.2337890226104	0.132753875981158	0.676082734030773
ENSMUSG00000031778	Cx3cl1	328.538818471801	-0.045286391517386	0.887135407908797
ENSMUSG00000031781	Ciapin1	47.5925781343134	0.393557128385191	0.439471114915722
ENSMUSG00000031782	Coq9	25.249314514218	-0.906260262685752	0.109389851794428
ENSMUSG00000031783	Polr2c	29.1258366647933	-0.104697707902038	0.826961332334913
ENSMUSG00000031785	Adgrg1	100.303721954489	0.950910899641326	0.0163465995588316
ENSMUSG00000031786	Drc7	3.12309813835256	0.625278126219874	0.596079032291307
ENSMUSG00000031787	Katnb1	36.264358861446	-0.137526359635372	0.791405504350666
ENSMUSG00000031788	Kifc3	82.8874089058939	-0.659044296343459	0.0658088687451876
ENSMUSG00000031789	Cngb1	5.33103499439731	2.59004904252872	0.0279208851242938
ENSMUSG00000031790	Mmp15	39.2813354909586	0.462955119732422	0.308988451140393
ENSMUSG00000031791	Tmem38a	45.5503807325399	-0.22885019823232	0.606326436516502
ENSMUSG00000031792	Usb1	5.17435341056706	-0.434632931389838	0.635789075006867
ENSMUSG00000031796	Cfap20	29.0523581230152	0.197849000135902	0.640786486076914
ENSMUSG00000031799	Tpm4	21.6381758334217	0.138308291022387	0.770735157653764
ENSMUSG00000031802	Phxr4	1.80821026335237	-2.33821346241306	0.169545127249802
ENSMUSG00000031805	Jak3	7.52970146016986	0.998668055182712	0.25687428349001
ENSMUSG00000031807	Pgls	9.47075731157461	0.714034210508994	0.353764397230074
ENSMUSG00000031808	Slc27a1	61.901798203425	0.119203862630263	0.770507913463349
ENSMUSG00000031812	Map1lc3b	129.245665288152	0.23765557270097	0.463615857824464
ENSMUSG00000031813	Mvb12a	10.4806459508902	0.544272408804858	0.408875184424045
ENSMUSG00000031816	Mthfsd	34.6986297636992	0.906629568885973	0.0553753515622164
ENSMUSG00000031818	Cox4i1	160.043070627708	0.500728760433518	0.127319287682987
ENSMUSG00000031819	Emc8	70.108226166234	0.465355085457142	0.241448577394446
ENSMUSG00000031820	Babam1	36.4454866133336	0.80790001732479	0.0557271828740287
ENSMUSG00000031821	Gins2	2.70415671785158	-0.768298041253052	0.571702451249598
ENSMUSG00000031822	Gse1	184.633198539949	0.554431711713974	0.0680865029709852
ENSMUSG00000031823	Zdhhc7	19.9519967110608	-0.485124884791707	0.347624223276726
ENSMUSG00000031824	6430548M08Rik	374.521478398095	0.656141684162538	0.0277957909368591
ENSMUSG00000031825	Crispld2	4.60407178515887	0.136386441833941	0.887574915344504
ENSMUSG00000031826	Usp10	59.3871898528159	-0.406295521378841	0.241703977799827
ENSMUSG00000031827	Cotl1	51.8879406924278	0.637982218990687	0.0945580565465764
ENSMUSG00000031828	Klhl36	6.22013763114614	-0.424412536345482	0.631506582144682
ENSMUSG00000031832	Taf1c	11.496198519824	-0.0352369903211446	0.963468362624859
ENSMUSG00000031833	Mast3	163.981549193518	-0.766967987925919	0.0948611438543664
ENSMUSG00000031834	Pik3r2	67.9399236682938	0.0482911294351637	0.874239824545843
ENSMUSG00000031835	Mbtps1	109.230444732225	-0.305494166031699	0.40465879536457
ENSMUSG00000031837	Necab2	33.3957728640995	0.515796164271493	0.214057346383608
ENSMUSG00000031838	Ifi30	2.18537098478674	0.275560063348614	0.860696784319905
ENSMUSG00000031839	Hsbp1	107.436576887092	0.528051500804354	0.0467075972624973
ENSMUSG00000031840	Rab3a	381.649892979503	1.04997198389733	2.34578452662035e-05
ENSMUSG00000031841	Cdh13	161.864932336599	0.275211003221869	0.421600345439775
ENSMUSG00000031843	Mphosph6	9.1461082186428	0.284993468789723	0.704890623681843
ENSMUSG00000031847	1700030J22Rik	6.88020113824322	0.42314457576009	0.584683060813162
ENSMUSG00000031848	Lsm4	10.2669425747108	0.569443268091451	0.463452813900949
ENSMUSG00000031851	Ntpcr	10.8470274133731	-0.64407369727689	0.354471117151584
ENSMUSG00000031853	Map3k21	5.5507899300104	-0.447540167109169	0.645261593120222
ENSMUSG00000031858	Mau2	86.9637871034342	-0.220468193871501	0.444935735611998
ENSMUSG00000031860	Pbx4	2.0244527123912	0.320143964301484	0.840168945610279
ENSMUSG00000031861	Lpar2	1.48926436169548	0.523282423763939	0.783827104299478
ENSMUSG00000031862	Atp13a1	53.0671536278005	0.00274718542453076	0.994977357984451
ENSMUSG00000031864	Ints10	66.9487675796157	-0.282372601918724	0.464963568307777
ENSMUSG00000031865	Dctn1	519.592444384045	0.560616289389485	0.0575172623085075
ENSMUSG00000031870	Pgr	70.291073122099	-0.317030360236149	0.347299247892328
ENSMUSG00000031871	Cdh5	11.613811207283	-0.642209001388931	0.43060040503861
ENSMUSG00000031872	Bean1	14.6121491448464	-0.163659246551497	0.779043813053558
ENSMUSG00000031875	Cmtm3	4.2024742879549	1.97548991089069	0.065980967468298
ENSMUSG00000031878	Nae1	52.8887226720103	-0.11569301800555	0.741740822982444
ENSMUSG00000031879	Ciao2b	7.84802935334024	0.963178716321584	0.238822363376289
ENSMUSG00000031880	Rrad	0.849687744547143	-0.100610298391819	0.969143952714495
ENSMUSG00000031883	Car7	5.08852729393225	-2.01358267398407	0.0485379272328172
ENSMUSG00000031885	Cbfb	24.0265981329372	0.0761696354111937	0.862323134244142
ENSMUSG00000031887	Tradd	3.11876723168111	0.214913529436352	0.859870277366281
ENSMUSG00000031889	Phaf1	33.9056595833851	-0.735328275020073	0.0583507690746808
ENSMUSG00000031897	Psmb10	15.9493529349168	1.70665489390324	0.0175660600008262
ENSMUSG00000031901	Dus2	12.1156496781622	0.373213405850204	0.591336816510824
ENSMUSG00000031902	Nfatc3	48.6081553899897	-0.858988547127568	0.0536468373403491
ENSMUSG00000031903	Pla2g15	23.2047952702325	0.633492011686179	0.243475087388801
ENSMUSG00000031904	Slc7a6	25.2611604250254	0.486005650119785	0.471125213184369
ENSMUSG00000031906	Smpd3	56.2158760472885	-0.102266610464783	0.764156940959628
ENSMUSG00000031907	Zfp90	19.1566827303082	-0.45712856793104	0.416003389888906
ENSMUSG00000031910	Has3	4.81046487093902	0.0503319303688113	0.958389887458777
ENSMUSG00000031913	Vps4a	65.5797398901281	0.174569422304851	0.570653216453646
ENSMUSG00000031916	Cog8	36.9215211540107	-0.0262962246038966	0.944486863367234
ENSMUSG00000031917	Nip7	15.3223509631705	0.888302206383635	0.274609632341965
ENSMUSG00000031918	Mtmr2	72.6756711494493	0.243047314615735	0.625321807235284
ENSMUSG00000031921	Terf2	39.9804788741582	0.0987587850850769	0.815232644473171
ENSMUSG00000031922	Cep57	22.4106479242913	-0.890043343454577	0.0814225423235188
ENSMUSG00000031924	Cyb5b	184.924563630231	0.0922735143544539	0.723676778836882
ENSMUSG00000031925	Maml2	30.59668264601	-0.444073448781014	0.327019112499656
ENSMUSG00000031928	Mre11a	23.4797303186778	0.968117271432894	0.162090943070734
ENSMUSG00000031930	Wwp2	59.0419791407925	-0.159513088795315	0.658670362177762
ENSMUSG00000031931	Ankrd49	11.2622582616193	-0.216266169914867	0.770007417582879
ENSMUSG00000031932	Gpr83	13.5355172276083	-0.0887382257051523	0.8810205072374
ENSMUSG00000031934	Panx1	25.5857844148583	1.24582792291755	0.0587124053437878
ENSMUSG00000031935	Med17	24.620783691888	-0.0179466266211162	0.974490656094737
ENSMUSG00000031937	Vstm5	7.50977296419642	-0.245254889280463	0.7619714053564
ENSMUSG00000031938	4931406C07Rik	17.3696820373404	-1.05419443827461	0.0627434854607101
ENSMUSG00000031939	Taf1d	46.4998801981774	-0.688112543070272	0.149888199976962
ENSMUSG00000031948	Kars	55.9072415420421	0.596020081448662	0.174755542062298
ENSMUSG00000031949	Adat1	8.94341609252167	-0.406097414406065	0.574006693679415
ENSMUSG00000031950	Gabarapl2	114.794739911578	0.585460946321159	0.0817660129696164
ENSMUSG00000031951	Tmem231	10.6864974889001	0.157056170715473	0.836481648614522
ENSMUSG00000031953	Tmem170	8.8789153269099	-0.953937940494244	0.243641606265098
ENSMUSG00000031954	Cfdp1	42.8199494242089	0.859597184098709	0.0326696833070439
ENSMUSG00000031955	Bcar1	63.9028815744185	-0.179217838430778	0.589950624950559
ENSMUSG00000031958	Ldhd	19.2137684207945	1.70039442678397	0.00622359613341422
ENSMUSG00000031959	Wdr59	45.7235948582001	-0.0243428812464015	0.948226740436433
ENSMUSG00000031960	Aars	223.051110612943	0.254211594726445	0.371176272320379
ENSMUSG00000031962	Cdh15	1.65214624994149	1.54323490859014	0.437060575131968
ENSMUSG00000031963	Bmper	10.5255931933789	0.0599860616600312	0.938270523093969
ENSMUSG00000031967	Afg3l1	35.9805704353234	-0.669173594065643	0.184037526725318
ENSMUSG00000031969	Acad8	21.7969431474407	-0.279254173432318	0.594571185835249
ENSMUSG00000031970	Dbndd1	20.0376583776707	0.535603443598517	0.278146802980663
ENSMUSG00000031971	Ccsap	23.4042057630252	-0.595706810435655	0.212147328898853
ENSMUSG00000031972	Acta1	1.13446910432162	-1.33481515811238	0.472053421820582
ENSMUSG00000031974	Abcb10	33.7326991591166	0.348237790682488	0.456536348098935
ENSMUSG00000031976	Urb2	26.1234695615218	-0.0160708329790556	0.972513297815831
ENSMUSG00000031979	Cog2	31.3384596168626	-0.579226634429822	0.247743944015414
ENSMUSG00000031980	Agt	55.2838818701343	0.898758484075978	0.0523192794153522
ENSMUSG00000031982	Arv1	4.52540795076204	-0.743547430787736	0.476079948511571
ENSMUSG00000031983	2310022B05Rik	76.8580893290531	-0.0984214927734518	0.793849807544631
ENSMUSG00000031984	2810004N23Rik	19.6819766960132	0.150512815072658	0.75662109592939
ENSMUSG00000031985	Gnpat	49.8152924474155	-0.0241992639706988	0.94591225149497
ENSMUSG00000031986	Sprtn	24.6370770803122	0.221398665754845	0.68573129439322
ENSMUSG00000031987	Egln1	66.5577336206773	-0.043823165323209	0.899312135321832
ENSMUSG00000031988	Vps26b	114.308738232149	0.0722584353544781	0.780337763280738
ENSMUSG00000031990	Jam3	22.9690376213378	0.101045011980069	0.827177758626032
ENSMUSG00000031993	Snx19	101.225486049137	0.103367925945741	0.768294320388326
ENSMUSG00000031994	Adamts8	2.66206136066023	0.250524306593613	0.833304043214777
ENSMUSG00000031995	St14	1.97356431219831	2.4926210948584	0.283395902573496
ENSMUSG00000031996	Aplp2	792.449654469679	0.650998792316119	0.00472852941754839
ENSMUSG00000031997	Trpc6	56.8744510588297	0.438874522381014	0.29799041801171
ENSMUSG00000032000	Birc3	4.42238109232711	-1.48671735193832	0.261707855487942
ENSMUSG00000032002	Dcun1d5	48.5583785621478	-0.286145805518616	0.42503285112731
ENSMUSG00000032006	Pdgfd	5.79195309535991	0.161893937052266	0.864726183331178
ENSMUSG00000032009	Sesn3	331.922075520484	-0.347951027182652	0.267282033642049
ENSMUSG00000032010	Usp2	38.5167286509039	-0.343950299336275	0.47885419376569
ENSMUSG00000032011	Thy1	356.420441423832	0.346545856754773	0.285522080884629
ENSMUSG00000032012	Nectin1	115.065318222154	-0.257216437568049	0.419345110448817
ENSMUSG00000032014	Oaf	3.33586386619282	0.505465487326294	0.738052108030715
ENSMUSG00000032017	Grik4	34.8762157366621	-0.675842203558423	0.0928779514469265
ENSMUSG00000032018	Sc5d	100.097599292738	0.399515233679205	0.233068608313064
ENSMUSG00000032020	Ubash3b	79.3739356386691	0.744765719650813	0.0582573601212276
ENSMUSG00000032021	Crtam	1.35943594452246	-2.16573164087781	0.322910694224314
ENSMUSG00000032023	Jhy	3.13066613997547	-0.624246807848037	0.649078659984342
ENSMUSG00000032024	Clmp	30.0537241680198	0.39764392518404	0.427932635636776
ENSMUSG00000032026	Rexo2	36.7022910297072	0.0519492861945973	0.899680848854926
ENSMUSG00000032030	Cul5	100.529002709036	-0.970712779471581	0.00182564465593099
ENSMUSG00000032033	Barx2	1.75236494100584	4.37508210226405	0.0320365359907111
ENSMUSG00000032034	Kcnj5	2.23619027954526	-0.545212753847731	0.712592237482383
ENSMUSG00000032035	Ets1	15.0463124430553	0.567687069016745	0.457298755788757
ENSMUSG00000032036	Kirrel3	47.6848248497359	-0.0940438554868521	0.814091410724336
ENSMUSG00000032038	St3gal4	25.1486591737131	0.473937655395753	0.376204931919247
ENSMUSG00000032040	Dcps	7.87470007395265	0.941705310483593	0.248832436113324
ENSMUSG00000032041	Tirap	6.46888749102675	0.316573811914245	0.761057743075346
ENSMUSG00000032042	Srpr	88.6463398400691	0.624626402005406	0.134700286036077
ENSMUSG00000032044	Rpusd4	5.56391529115143	-0.0832451351999635	0.929748813899154
ENSMUSG00000032046	Abhd12	143.799348476748	0.392230310640929	0.149734194380387
ENSMUSG00000032047	Acat1	84.1762356610875	-0.114991789610068	0.72601048529717
ENSMUSG00000032050	Rdx	137.623582015025	0.675453009249834	0.0123053001686613
ENSMUSG00000032051	Fdx1	9.30016139392829	-0.150814158248473	0.850886633271445
ENSMUSG00000032058	Ppp2r1b	20.1576082339382	0.235538382340463	0.668001158451035
ENSMUSG00000032059	Alg9	20.4193814683751	-0.00258364941225075	0.996042706997981
ENSMUSG00000032060	Cryab	35.4741020537789	0.150153762095001	0.732470175938952
ENSMUSG00000032062	2310030G06Rik	0.815569041897789	-1.00062997010819	0.696282567437222
ENSMUSG00000032064	Dixdc1	124.068817573481	0.267281927188176	0.40340274676612
ENSMUSG00000032066	Bco2	1.32919240302188	0.0763123419942393	0.970284023401938
ENSMUSG00000032067	Pts	18.8719133698998	-0.140852388282477	0.800075972069646
ENSMUSG00000032076	Cadm1	209.563226695292	0.167324861872402	0.515829407572135
ENSMUSG00000032077	Bud13	12.1702183711008	0.800641160004881	0.304329408464391
ENSMUSG00000032078	Zpr1	21.7934751846661	-0.535075404571982	0.352393075872355
ENSMUSG00000032085	Tagln	1.76337647800611	0.259501069300203	0.88339639736288
ENSMUSG00000032086	Bace1	107.514727251979	0.213651427641726	0.492443734143556
ENSMUSG00000032087	Dscaml1	70.9499069369346	-0.933310711846916	0.0049707853645232
ENSMUSG00000032089	Il10ra	5.00304807483521	-0.346804288626159	0.71921266298268
ENSMUSG00000032092	Mpzl2	2.72215068562811	-0.870766150108437	0.525614792259313
ENSMUSG00000032096	Arcn1	185.788868821814	-0.0830401250814074	0.793301195152318
ENSMUSG00000032097	Ddx6	379.532915780926	-0.139266861536192	0.49459896351057
ENSMUSG00000032101	Ddx25	71.2325610079152	0.38889105392119	0.203713532895138
ENSMUSG00000032103	Pus3	13.5458703072482	-1.00737450919488	0.105117378439501
ENSMUSG00000032109	Nlrx1	6.04700035633294	0.417067180325007	0.689438870692745
ENSMUSG00000032112	Trappc4	31.4268976296478	0.464087592097862	0.298727472043977
ENSMUSG00000032113	Chek1	6.87114686350347	0.52603973256658	0.645974572931242
ENSMUSG00000032114	Slc37a4	9.88101572985223	-0.251877914333463	0.703837360535231
ENSMUSG00000032115	Hyou1	207.608856966133	0.700234249236218	0.016762014262018
ENSMUSG00000032116	Stt3a	108.341177208087	-0.858932437327517	0.0142705190379971
ENSMUSG00000032118	Fez1	120.758072499056	0.456729845403189	0.0830035538968403
ENSMUSG00000032119	Hinfp	27.6935000670806	-1.56106589242101	0.00394011539521675
ENSMUSG00000032120	C2cd2l	101.755937288806	0.301513965674138	0.38187700595542
ENSMUSG00000032121	Tmem218	4.28548856063635	-1.05918591808162	0.302652737442731
ENSMUSG00000032122	Slc37a2	3.13946900793099	-1.09269079028862	0.397394166391451
ENSMUSG00000032123	Dpagt1	9.0158017677206	1.74159641227443	0.0325911807292931
ENSMUSG00000032125	Robo4	4.49207531204583	0.852583767163656	0.49074501927177
ENSMUSG00000032126	Hmbs	8.83346991920782	0.530051904614368	0.510032539523771
ENSMUSG00000032127	Vps11	86.4115660836599	0.19878275619336	0.528491307749422
ENSMUSG00000032128	Robo3	12.9202891828983	1.1233974560171	0.291524564035468
ENSMUSG00000032131	Abcg4	74.2434062075007	0.532373969710984	0.196830619808168
ENSMUSG00000032135	Mcam	17.4992782226499	0.867418901621058	0.198158740450099
ENSMUSG00000032171	Pin1	34.4832618163659	0.595688232884812	0.207507552948552
ENSMUSG00000032172	Olfm2	69.1815843013677	1.09978069330813	0.00217888310973435
ENSMUSG00000032174	Icam5	49.2223781201035	-0.735539693133909	0.140686574125884
ENSMUSG00000032175	Tyk2	15.4004778565708	-0.557537774338157	0.340202169979323
ENSMUSG00000032177	Pde4a	131.119102982591	-0.0741657485925043	0.805589442609091
ENSMUSG00000032178	Ilf3	107.446641890243	0.0235020872802892	0.936427458648166
ENSMUSG00000032179	Bmp5	2.73249861211322	1.25293690220439	0.379755958867872
ENSMUSG00000032180	Tmed1	4.08958461697193	-0.330051104394975	0.74398849538589
ENSMUSG00000032181	Scg3	168.463331155566	0.636521967586965	0.0162271283280906
ENSMUSG00000032182	Yipf2	14.6751877842626	0.635614436911455	0.305076482495702
ENSMUSG00000032184	Lysmd2	20.7493477831473	0.32306590591857	0.532302667421909
ENSMUSG00000032185	Carm1	70.2265322076043	0.213303248369455	0.564294498639359
ENSMUSG00000032186	Tmod2	900.996570738005	0.138412288496383	0.536165309829147
ENSMUSG00000032187	Smarca4	384.353034325499	0.134044467881975	0.555180351190111
ENSMUSG00000032192	Gnb5	82.6372423318125	0.333552003543935	0.267559730244262
ENSMUSG00000032193	Ldlr	81.1711792170846	0.695946960594284	0.0374476758070881
ENSMUSG00000032194	Kank2	13.0383365913448	-0.218413986629113	0.748715127697223
ENSMUSG00000032198	Dock6	32.8519503887691	-0.217945056481102	0.633212210441344
ENSMUSG00000032199	Polr2m	138.770108111691	-0.164985315744521	0.617549861165062
ENSMUSG00000032202	Rab27a	16.001022717598	-1.30014709471965	0.0260977415874204
ENSMUSG00000032204	Aqp9	1.52538362951675	-2.35110616126996	0.211611874452057
ENSMUSG00000032212	Sltm	118.264294305112	-1.24573512157165	0.000312804656146328
ENSMUSG00000032215	Rsl24d1	37.9567331087682	0.482614446088365	0.205394992752
ENSMUSG00000032216	Nedd4	775.494955448658	0.0349685617229851	0.894284844710927
ENSMUSG00000032217	Rnf111	86.3184057600286	-0.652379085414893	0.035372837498655
ENSMUSG00000032220	Myo1e	20.7062415009275	0.0263936485272758	0.967198277328044
ENSMUSG00000032221	Mns1	3.96211120300435	-0.186251534071015	0.875899775514342
ENSMUSG00000032224	Fam81a	56.2897641320501	-0.411886985329612	0.364558296963445
ENSMUSG00000032228	Tcf12	90.3500540867378	0.302377384562098	0.53901391466027
ENSMUSG00000032231	Anxa2	7.07540808765111	0.849436908788265	0.30265176021926
ENSMUSG00000032232	Cgnl1	52.8600507171545	0.353022288231816	0.497834382177479
ENSMUSG00000032235	Ice2	45.1020293046062	-0.951878449347745	0.0816903738207799
ENSMUSG00000032238	Rora	472.196144568256	-0.0555402511309885	0.857100627624176
ENSMUSG00000032239	Rp9	19.3219195824682	0.255221969314129	0.670279583726345
ENSMUSG00000032243	Itga11	1.98808468772832	-2.66739191917043	0.099241927800704
ENSMUSG00000032244	Fem1b	293.322167962729	0.0395050539206239	0.905041752061045
ENSMUSG00000032245	Cln6	6.37328670920401	-0.784104264792559	0.404677575020947
ENSMUSG00000032249	Anp32a	99.2053266608819	0.854659486628102	0.0025189166065423
ENSMUSG00000032251	Irak1bp1	8.88542181859125	-0.308222372640633	0.657098584120933
ENSMUSG00000032252	Glce	86.476124743981	-0.250081623660629	0.467920890092017
ENSMUSG00000032253	Phip	319.948647821147	-1.38376278483869	0.000844394925432476
ENSMUSG00000032254	Kif23	4.48491378595622	-2.5880477406577	0.0596028097577278
ENSMUSG00000032258	Lca5	29.2398770475671	-0.967088002569985	0.174760143522026
ENSMUSG00000032259	Drd2	148.893780998646	1.23188074387825	0.0110759309098209
ENSMUSG00000032261	Sh3bgrl2	75.624659627836	0.0744016429078017	0.845286814486473
ENSMUSG00000032262	Elovl4	57.4352877488844	-0.15259898422378	0.706067558116491
ENSMUSG00000032263	Bckdhb	24.6227330397575	0.134084259485795	0.759667651907274
ENSMUSG00000032264	Zw10	32.908654118252	-0.689524974045955	0.133032641544814
ENSMUSG00000032265	Tent5a	14.8184400028615	0.14876041820894	0.790339834937957
ENSMUSG00000032267	Usp28	33.1922182109671	-0.969478994599453	0.0833052775359245
ENSMUSG00000032268	Tmprss5	1.45122529427451	2.42659572468334	0.266333851954048
ENSMUSG00000032269	Htr3a	1.18765008113212	-0.567146148067887	0.7706562062053
ENSMUSG00000032278	Paqr5	2.53390651763091	2.08356348192758	0.316330798288718
ENSMUSG00000032279	Idh3a	184.341098443472	0.521813790957221	0.0442270439615899
ENSMUSG00000032280	Tle3	73.0650400789266	1.03408318228192	0.0089099818387292
ENSMUSG00000032281	Acsbg1	76.9924835633164	0.539167965711571	0.253590020771288
ENSMUSG00000032285	Dnaja4	43.4208048153014	0.599970404392018	0.172446354353871
ENSMUSG00000032288	Imp3	13.6386653933639	0.386171531613957	0.535256639356191
ENSMUSG00000032289	Thsd4	25.90368974137	-0.293978994400029	0.671128147702021
ENSMUSG00000032290	Ptpn9	48.905238671104	0.0851531417211588	0.806423349686747
ENSMUSG00000032293	Ireb2	219.089897476239	-0.814913817519368	0.0132851827442131
ENSMUSG00000032294	Pkm	1389.91663561262	1.00554690550597	0.000238322912239043
ENSMUSG00000032295	Man2c1	47.6308027144284	-0.296454444595173	0.580434833794622
ENSMUSG00000032297	Celf6	73.348507860868	1.61152780676069	6.31298685962965e-05
ENSMUSG00000032298	Neil1	2.64152839243986	-1.24977830925677	0.31343973253607
ENSMUSG00000032299	Commd4	17.1429159323509	0.207943798793107	0.771147071823323
ENSMUSG00000032300	1700017B05Rik	24.0504497263132	-1.54441577342236	0.044232062392586
ENSMUSG00000032301	Psma4	45.6103863494651	0.480008420629466	0.220993487163547
ENSMUSG00000032303	Chrna3	33.3367376403012	0.820587553285746	0.158604498880981
ENSMUSG00000032305	Fam219b	18.5654376764292	-1.14588360864808	0.04320016501262
ENSMUSG00000032306	Mpi	36.7784433501494	0.0246225869703991	0.951191834580712
ENSMUSG00000032307	Ube2q2	88.1256642741881	-0.240585168367485	0.464014532945072
ENSMUSG00000032308	Ulk3	16.1220017121777	-0.150219288985711	0.859195576755042
ENSMUSG00000032309	Fbxo22	31.3113395284576	0.227760982613307	0.56786215880717
ENSMUSG00000032311	Nrg4	1.59027647447572	0.364709844945301	0.850824303113986
ENSMUSG00000032312	Csk	42.0313493878206	-0.0607271586329426	0.896606450660616
ENSMUSG00000032313	Tmem266	7.08532199043628	0.398883025043196	0.665162740803484
ENSMUSG00000032314	Etfa	26.8126194326648	0.48586471961616	0.254176726962027
ENSMUSG00000032316	Clk3	68.1424052512357	-0.531135718417038	0.159694957735055
ENSMUSG00000032320	Rcn2	128.846885282867	0.70589371382333	0.0218273440550264
ENSMUSG00000032322	Pstpip1	1.83103788308078	-0.629423277665468	0.705072113013006
ENSMUSG00000032323	Cyp11a1	1.49250039439396	1.32412319207086	0.538078065401755
ENSMUSG00000032324	Tspan3	178.355795827374	0.475748119665768	0.0653305962172796
ENSMUSG00000032327	Stra6	4.15262059734497	-0.210572284860443	0.884932343551064
ENSMUSG00000032328	Tmem30a	383.476182030485	0.00955002178554536	0.969122154397842
ENSMUSG00000032329	Hmg20a	98.4619964623643	-0.132793914916314	0.655685714545149
ENSMUSG00000032330	Cox7a2	33.3808786539863	0.103771273903375	0.804852168223053
ENSMUSG00000032332	Col12a1	59.5699591578379	-0.345510718337731	0.437561985131099
ENSMUSG00000032333	Stoml1	37.6881192766321	0.611969839209854	0.100905790671358
ENSMUSG00000032334	Loxl1	2.30146086621609	-0.475245522074471	0.770215494256773
ENSMUSG00000032336	Nptn	323.358537763145	0.305728243078119	0.230404962246775
ENSMUSG00000032338	Hcn4	62.0259138778519	0.942834544627882	0.00808511444463587
ENSMUSG00000032340	Neo1	189.805819028297	0.149842003659988	0.544821511271186
ENSMUSG00000032342	Mto1	23.7047782181543	0.263599076225908	0.624723214222911
ENSMUSG00000032344	Cgas	1.68132009298872	-1.22056667345592	0.447672424071373
ENSMUSG00000032348	Gsta4	34.7249791434617	1.10376269008389	0.0112177941692792
ENSMUSG00000032349	Elovl5	89.4147986840626	1.2250821660623	0.00504327059087325
ENSMUSG00000032350	Gclc	58.9303741116406	-0.217771238477864	0.495014625546609
ENSMUSG00000032352	Lrrc1	13.105428837119	-0.00324562528643771	0.996447319470078
ENSMUSG00000032353	Tmed3	14.9518994604403	0.0529369948318175	0.932173702605445
ENSMUSG00000032355	Mlip	29.1952874638524	-1.09990975617856	0.0478652095042199
ENSMUSG00000032356	Rasgrf1	398.607633896717	-0.27612340585132	0.2536323602384
ENSMUSG00000032359	Ctsh	5.01447221877411	1.04198654477094	0.32566831688173
ENSMUSG00000032360	Hcrtr2	8.89901885493913	-0.835210511433845	0.267914456142174
ENSMUSG00000032363	Adamts7	1.30595602315214	1.48240630075384	0.533278389641595
ENSMUSG00000032366	Tpm1	105.862078719161	0.193639044272336	0.558506973821086
ENSMUSG00000032368	Zic1	107.796586972312	0.729719640704119	0.062279017911306
ENSMUSG00000032369	Plscr1	0.770398022225222	0.104939730063741	0.966767872669821
ENSMUSG00000032370	Lactb	10.7785936470261	-0.345598318599882	0.594878002112954
ENSMUSG00000032372	Plscr2	2.63597015628853	1.11646028403544	0.47032102365329
ENSMUSG00000032373	Car12	10.9641194266893	-1.19185081894816	0.0807058347380044
ENSMUSG00000032374	Plod2	19.3638999379858	-2.17570878006749	0.00573181852030185
ENSMUSG00000032375	Aph1b	40.3174757997569	-0.224859584128936	0.584382517716744
ENSMUSG00000032376	Usp3	30.0026683214614	-1.72467729055248	5.66277132656336e-05
ENSMUSG00000032377	Plscr4	6.16118293239531	-0.120264233925976	0.894273328690574
ENSMUSG00000032380	Dapk2	1.55085634518439	-0.18766720155536	0.919986496962857
ENSMUSG00000032381	Ciao2a	7.27004111113657	-0.648921395820478	0.407639807776912
ENSMUSG00000032382	Snx1	53.3683156962968	0.322353230378978	0.393750756889479
ENSMUSG00000032383	Ppib	55.6672432738099	-0.11338360394371	0.731790237369924
ENSMUSG00000032384	Csnk1g1	92.3303713216548	-1.24631357576579	0.003745662105593
ENSMUSG00000032386	Trip4	55.4390008733857	0.135164474698259	0.720432374949807
ENSMUSG00000032387	Rbpms2	3.86912169236562	0.182978925550321	0.868926679018031
ENSMUSG00000032388	Spg21	17.8651641602255	-0.149544190250346	0.843441420562071
ENSMUSG00000032392	Parp16	4.68668075546334	-1.24307975288779	0.193610715743977
ENSMUSG00000032393	Dpp8	267.320320757271	-0.529910624791841	0.0150748947693835
ENSMUSG00000032394	Igdcc3	3.00914381622577	-1.50278669890517	0.225265444782018
ENSMUSG00000032396	Dis3l	41.5133743912265	0.281333511554153	0.546090939804757
ENSMUSG00000032397	Tipin	9.18850072127596	-1.28109043205558	0.157840336130861
ENSMUSG00000032398	Snapc5	7.37952563299576	0.290539870329544	0.728855250494151
ENSMUSG00000032399	Rpl4	278.683901947572	0.315252621807904	0.119404710651885
ENSMUSG00000032400	Zwilch	2.21666682248603	-1.96735612356961	0.187865985874255
ENSMUSG00000032402	Smad3	38.8662536295887	0.110734101038063	0.833369461782139
ENSMUSG00000032403	2300009A05Rik	5.91644436365872	-1.18327643857761	0.231546330011005
ENSMUSG00000032405	Pias1	85.4156770295152	0.0503392415250673	0.889186650030773
ENSMUSG00000032407	U2surp	179.412622484947	-0.435441547839709	0.131642272793669
ENSMUSG00000032409	Atr	77.8650209294612	-1.02750960493677	0.0126424741251697
ENSMUSG00000032410	Xrn1	152.517206717516	-1.09724917039629	0.00107635581468025
ENSMUSG00000032411	Tfdp2	72.1220763068135	-0.624717003104308	0.180847254385766
ENSMUSG00000032412	Atp1b3	96.361501666032	0.215516377787573	0.453876581323403
ENSMUSG00000032413	Rasa2	77.4571686662916	-1.07470372772118	0.00244347171598817
ENSMUSG00000032415	Ube2cbp	3.85757057352665	1.08339516314844	0.335454729463173
ENSMUSG00000032417	Rwdd2a	18.7192795072771	0.717806418554301	0.205698878547783
ENSMUSG00000032418	Me1	72.976182948754	0.517435082880488	0.148288030583401
ENSMUSG00000032419	Tbx18	2.73815442617324	-0.775988049649096	0.50156355277808
ENSMUSG00000032420	Nt5e	5.99768261959679	-1.54082734794597	0.0858997757666775
ENSMUSG00000032422	Snx14	81.5372676728191	-0.247099508603867	0.40521908351362
ENSMUSG00000032423	Syncrip	185.071443260813	-0.608716240155783	0.0279927936196294
ENSMUSG00000032425	Zfp949	29.3229488596704	0.0559594860360213	0.911414305008014
ENSMUSG00000032431	Crtap	2.89836331862812	1.40885261840429	0.343267131270855
ENSMUSG00000032434	Cmtm6	25.572485678729	-0.593268282842705	0.285421509877522
ENSMUSG00000032435	Dync1li1	107.811881790359	0.245056000457566	0.357779822260146
ENSMUSG00000032436	Cmtm7	0.940468244493553	-2.10626309863381	0.411143440516438
ENSMUSG00000032437	Stt3b	106.173221220882	0.53449306226622	0.048311027855367
ENSMUSG00000032440	Tgfbr2	19.6457963809065	-0.982918203864015	0.161307981774176
ENSMUSG00000032443	Zcwpw2	2.05109196150021	-2.99711878245454	0.0680187634012035
ENSMUSG00000032449	Slc25a36	126.156654080565	-0.743099995671045	0.0241869857565781
ENSMUSG00000032452	Clstn2	404.848599587899	0.791658815712419	0.0123552312742021
ENSMUSG00000032456	Nmnat3	1.23509672809577	0.253425033367616	0.905344293825677
ENSMUSG00000032458	Copb2	124.022641728541	-0.033075614583818	0.909140325014629
ENSMUSG00000032459	Mrps22	16.3053709944624	0.412131582277265	0.476022446405649
ENSMUSG00000032462	Pik3cb	56.7043756109769	-0.0258923746166546	0.937414311835243
ENSMUSG00000032463	Faim	20.1149982252576	0.236417490686269	0.667160096199929
ENSMUSG00000032468	Armc8	86.6144111844857	0.0148731101559941	0.965429148426368
ENSMUSG00000032469	Dbr1	10.1813675274696	0.227640752835309	0.768246291923353
ENSMUSG00000032470	Mras	116.406358895951	-0.488479298923361	0.216614161372315
ENSMUSG00000032475	Nck1	33.5558427053681	0.3830590425487	0.388309351112485
ENSMUSG00000032477	Cdc25a	11.432477343416	0.437479929757607	0.594086682346682
ENSMUSG00000032478	Nme6	1.89349741821376	0.111200223130598	0.948996272199875
ENSMUSG00000032479	Map4	654.970697459661	0.204520258835078	0.374476453969309
ENSMUSG00000032480	Dhx30	134.399530570372	0.00167909131121008	0.99654087461022
ENSMUSG00000032481	Smarcc1	113.994541497253	-0.13130077565423	0.619462880142526
ENSMUSG00000032482	Cspg5	122.057711098554	0.174548879982486	0.531945140827529
ENSMUSG00000032485	Scap	96.971418030294	0.577077858495266	0.242672099740309
ENSMUSG00000032487	Ptgs2	13.0696290944228	0.270092219782824	0.725544424987597
ENSMUSG00000032489	Kif9	3.79301602575785	0.0869981698203559	0.940532481271258
ENSMUSG00000032491	Nradd	0.895038287744757	-1.24898866724456	0.56424667367358
ENSMUSG00000032492	Pth1r	5.8806430438809	0.469176548151007	0.606424128463675
ENSMUSG00000032495	Lrrc2	1.61545591047345	3.42418781196788	0.127214931044516
ENSMUSG00000032497	Lrrfip2	34.3808397116262	-0.269597114741454	0.497285314221085
ENSMUSG00000032498	Mlh1	14.2106274015078	-0.979738759773429	0.169361503691186
ENSMUSG00000032500	Dclk3	21.6805716422593	0.308557990060223	0.545011897883885
ENSMUSG00000032501	Trib1	16.9366295798849	0.0163815174430248	0.977085986464001
ENSMUSG00000032502	Stac	4.0610868862636	1.10501143919149	0.339118575256696
ENSMUSG00000032503	Arpp21	189.874594643784	-1.28464700012614	0.000939322423257611
ENSMUSG00000032504	Pdcd6ip	140.619728063243	-0.0452986499936522	0.862189644232689
ENSMUSG00000032507	Fbxl2	33.9017073068844	0.171547713265723	0.727280233577269
ENSMUSG00000032508	Myd88	3.55232338912566	-0.0659230319558729	0.95248249117857
ENSMUSG00000032511	Scn5a	8.70580600174315	-0.122688031672391	0.885591527133001
ENSMUSG00000032512	Wdr48	71.0821632206307	-0.405342368942946	0.312206066305748
ENSMUSG00000032513	Gorasp1	38.4977025970671	0.390066146854281	0.331631484101018
ENSMUSG00000032514	Ttc21a	2.03951564522393	0.535163523171251	0.711628436292488
ENSMUSG00000032515	Csrnp1	5.93903379134281	-0.812491617939151	0.393168333921713
ENSMUSG00000032517	Mobp	373.026397988121	0.56397565366686	0.0445809782886191
ENSMUSG00000032518	Rpsa	150.73208129728	0.27462478404026	0.364816206021881
ENSMUSG00000032519	Slc25a38	14.8504618668859	0.51668110913365	0.403556648961161
ENSMUSG00000032523	Hhatl	5.03881662104645	0.570593629089499	0.576803773008573
ENSMUSG00000032525	Nktr	405.951783274717	-1.17496458827557	0.000604047164795017
ENSMUSG00000032526	Ss18l2	23.6424536373436	0.117951839120877	0.827328178446222
ENSMUSG00000032527	Pccb	40.247486972545	0.57906036423391	0.227243299952836
ENSMUSG00000032528	Vipr1	6.64738566524185	-2.49478494793344	0.0281669169165215
ENSMUSG00000032531	Amotl2	44.6078272080256	0.588520857416015	0.196124283703061
ENSMUSG00000032532	Cck	77.457629659195	0.75227231506475	0.0179972026319814
ENSMUSG00000032534	Cep63	32.4194867377541	-0.377243419125076	0.443840385547772
ENSMUSG00000032536	Trak1	227.629357317212	-0.0517622070376837	0.88409363760681
ENSMUSG00000032537	Ephb1	55.9379048723766	-0.245442741202698	0.507571258969179
ENSMUSG00000032540	Abhd5	18.5241328916603	-0.660565637045066	0.293341018900201
ENSMUSG00000032547	Ryk	31.9419829028994	-0.791356334968474	0.128914738210273
ENSMUSG00000032548	Slco2a1	8.26685925154075	-0.248640725815238	0.741967523664566
ENSMUSG00000032549	Rab6b	1023.59933043539	0.212054085622942	0.388628995187472
ENSMUSG00000032551	1110059G10Rik	12.6560755588588	0.404769205066122	0.565524263038821
ENSMUSG00000032553	Srprb	32.5916043281996	0.474445807165828	0.229379931994283
ENSMUSG00000032554	Trf	260.486048971486	0.279726396437738	0.501502317667629
ENSMUSG00000032555	Topbp1	32.7477787683163	-1.56062231117227	0.000187876454398401
ENSMUSG00000032556	Bfsp2	3.58411577524178	0.13377311603527	0.914671900140159
ENSMUSG00000032557	Uba5	48.5594397584935	0.476856426526589	0.21828999899511
ENSMUSG00000032558	Nphp3	20.2750872560278	0.52173310619975	0.408554155058203
ENSMUSG00000032560	Dnajc13	234.835392022325	-1.05410690134024	0.0250457883871974
ENSMUSG00000032561	Acpp	1.67537784702069	2.51867076456609	0.335317322704544
ENSMUSG00000032562	Gnai2	107.1250393984	-0.0769011333622689	0.803763784199552
ENSMUSG00000032563	Mrpl3	58.8648473748617	-0.6689630284491	0.0731542655552389
ENSMUSG00000032564	Cpne4	75.7167265058145	0.256453302278597	0.436301456100983
ENSMUSG00000032565	Nudt16	11.7493782865175	0.769809449048812	0.259148664368026
ENSMUSG00000032567	Aste1	7.13571753823163	-0.455806691281988	0.634220796055754
ENSMUSG00000032570	Atp2c1	215.383853178778	-0.116979746716606	0.625751248629216
ENSMUSG00000032571	Pik3r4	84.1942809149457	0.366220859150421	0.251245713161657
ENSMUSG00000032572	Col6a4	1.46163501339777	-1.36787419168035	0.507360693000198
ENSMUSG00000032575	Manf	35.263272808554	0.794313099415987	0.0793295424333708
ENSMUSG00000032577	Mapkapk3	2.87718336585944	1.50155543959467	0.409980432284872
ENSMUSG00000032578	Cish	6.68595673041086	0.187331259284054	0.820986323532844
ENSMUSG00000032579	Hemk1	5.25742757820835	-0.411562966216175	0.685455587214543
ENSMUSG00000032580	Rbm5	178.461819621806	-0.573732076120634	0.0626025108272116
ENSMUSG00000032582	Rbm6	136.919287352563	-1.34832406728738	1.18053226934247e-05
ENSMUSG00000032583	Mon1a	12.4067965270425	-0.199700527991196	0.746503287953031
ENSMUSG00000032584	Mst1r	1.07582846484918	-0.935839978524699	0.660426262493967
ENSMUSG00000032586	Traip	6.82669412701841	-1.80233540862185	0.0653300477946996
ENSMUSG00000032589	Bsn	1297.25911210434	0.114915448629283	0.674795902046392
ENSMUSG00000032590	Apeh	29.5490907104446	0.287084589227276	0.553836631341768
ENSMUSG00000032593	Amigo3	1.15880490584248	-0.0215903370162902	0.992905222047083
ENSMUSG00000032594	Ip6k1	261.079617954059	0.0804009643888377	0.766597675474072
ENSMUSG00000032596	Uba7	5.24004933231575	0.759924435907579	0.485628106000689
ENSMUSG00000032598	Nckipsd	67.7883008717301	0.761653326815121	0.0364557863439296
ENSMUSG00000032599	Ip6k2	79.2983553957463	0.471659743230462	0.19704118669629
ENSMUSG00000032601	Prkar2a	124.61699044035	0.0757569139642707	0.84838689713663
ENSMUSG00000032602	Slc25a20	10.3998382732228	0.621997717587655	0.422765950453063
ENSMUSG00000032604	Qars	43.1847011016294	1.61577069326994	0.00348248407989416
ENSMUSG00000032606	Nicn1	70.3245911461372	0.53523463295541	0.115243718745198
ENSMUSG00000032607	Amt	11.1556486184356	-0.0132823935840486	0.986135924634457
ENSMUSG00000032609	Klhdc8b	15.1746370044548	0.262067435305356	0.726635302827335
ENSMUSG00000032611	1700102P08Rik	0.888482686673387	0.103878230942445	0.960849800364662
ENSMUSG00000032612	Usp4	106.256786834601	-0.392574339729567	0.251004300736998
ENSMUSG00000032615	Nt5m	19.0552992617663	0.301776242654974	0.556228001399568
ENSMUSG00000032621	Srek1	154.90050727453	-1.29534010326635	0.000579960573545964
ENSMUSG00000032624	Eml4	55.9434224685541	-0.73581469413831	0.0368658222143246
ENSMUSG00000032625	Thsd7a	143.651284271186	-0.704406573630531	0.00551320786630351
ENSMUSG00000032633	Flcn	60.1955601902026	0.619784053446815	0.165808258090091
ENSMUSG00000032637	Atxn2l	142.143197128856	0.35616403974361	0.168248209908904
ENSMUSG00000032640	Chsy1	24.285848000108	-0.160554247788789	0.748399160536359
ENSMUSG00000032641	Gpr19	8.01763843121043	0.307416056544454	0.694993482477235
ENSMUSG00000032643	Fhl3	2.15595748740795	0.530856502996249	0.715550934040226
ENSMUSG00000032648	Pygm	41.3087506149269	0.753066630531341	0.166660002267704
ENSMUSG00000032649	Colgalt2	29.8354992849213	1.02605607648555	0.0551105005167702
ENSMUSG00000032652	Crebl2	69.7118455514705	-0.0701161831197429	0.819407623239589
ENSMUSG00000032656	Marchf3	3.81138745113231	-1.0249233895737	0.369537823722832
ENSMUSG00000032657	Fam189b	25.0789150565959	-0.262317667038111	0.57238336154453
ENSMUSG00000032666	1700025G04Rik	134.793192893765	0.310131048863212	0.472703001275588
ENSMUSG00000032667	Pon2	17.5008345762377	0.8068838867169	0.22324168553147
ENSMUSG00000032673	Prorsd1	3.58049837821721	0.218473992567693	0.846580306899598
ENSMUSG00000032679	Cd59a	16.1047046115793	0.956564723532186	0.152091897197516
ENSMUSG00000032680	6820408C15Rik	1.67968160892707	-0.402505213672972	0.818694572262671
ENSMUSG00000032688	Malt1	30.4481139944156	-2.04536296418258	0.000466211672471002
ENSMUSG00000032690	Oas2	1.1049189759426	-1.80028325786196	0.399079214981619
ENSMUSG00000032691	Nlrp3	0.971260758824398	-0.0425787437169074	0.983995110685965
ENSMUSG00000032698	Lmo2	12.1414877267226	-0.428596970401958	0.522936395480888
ENSMUSG00000032702	Kank1	45.5955779076238	0.154012004163212	0.709307441908831
ENSMUSG00000032705	Exd2	75.9146489361067	-0.333764142565315	0.418114592363645
ENSMUSG00000032712	Resf1	47.1237882481326	-1.26374890326516	0.00153251751061941
ENSMUSG00000032714	Syde1	8.04254424798664	-1.00683762354825	0.222632947248006
ENSMUSG00000032718	Mansc1	11.2708871878294	0.480294057627227	0.517962445026835
ENSMUSG00000032719	Sbspon	0.849733684099605	-0.94753876641881	0.702347009909013
ENSMUSG00000032724	Abtb2	20.6171487808009	-0.390267768733934	0.434870356826237
ENSMUSG00000032727	Mier3	47.7229301183323	0.00411104866362521	0.992659315294096
ENSMUSG00000032733	Snx33	20.6927240076481	-0.703828536864401	0.130757675681128
ENSMUSG00000032735	Ablim3	38.7574630611873	0.185123160287549	0.676401966046493
ENSMUSG00000032737	Inppl1	37.5810025886022	0.83338822843855	0.134298949725979
ENSMUSG00000032740	Ccdc88a	269.705278662727	-0.509210166843121	0.223383558637996
ENSMUSG00000032741	Tpcn1	42.6404144799867	0.117512419130934	0.794938493314881
ENSMUSG00000032743	Katnip	36.981891593031	-0.0512178601154685	0.902872942135923
ENSMUSG00000032744	Heyl	7.53766160716406	0.403806919286265	0.587084010935074
ENSMUSG00000032745	Gpbp1	111.758059100985	-0.160548644712099	0.648309437380517
ENSMUSG00000032750	Gab3	3.07633144985266	0.320913526277738	0.788577935156496
ENSMUSG00000032754	Slc8b1	4.7539219724278	-0.773593696958266	0.486517239865368
ENSMUSG00000032757	Bet1	18.0113366770047	0.80957410472004	0.143447118286912
ENSMUSG00000032763	Ilvbl	20.4066371521024	-0.401349567606467	0.40637931608666
ENSMUSG00000032766	Gng11	5.96162022065608	0.373376027299597	0.679898621209353
ENSMUSG00000032773	Chrm1	50.392579876811	-0.602381865533835	0.224427235401167
ENSMUSG00000032776	Mctp2	12.6344091025239	-0.596658745789731	0.332315621875377
ENSMUSG00000032777	Gtf3c1	362.822316711728	-0.0697326483184114	0.766283974990569
ENSMUSG00000032782	Cntrob	21.8907304763232	1.29962686550451	0.153412549098602
ENSMUSG00000032786	Alas1	50.0305134172364	0.669236214708603	0.176419641646238
ENSMUSG00000032788	Pdxk	268.264653793985	0.181185851549688	0.451351703677295
ENSMUSG00000032796	Lama1	16.7283918359245	-0.767971135648046	0.15080848782826
ENSMUSG00000032802	Srxn1	67.2240611594294	0.402049313229356	0.422527434051276
ENSMUSG00000032803	Cdv3	141.162528226692	0.229316220042253	0.462475700067834
ENSMUSG00000032806	Slc10a3	2.71104441990957	0.412229247614242	0.740942963768882
ENSMUSG00000032807	Alox12b	2.03654568769783	0.507381837285101	0.768007783129813
ENSMUSG00000032812	Arap1	27.3869455693558	-0.127586605897319	0.807171372865051
ENSMUSG00000032815	Fanca	1.77524607710155	0.64541945270828	0.731043022143843
ENSMUSG00000032816	Igdcc4	84.0190986676142	-0.0135282581890372	0.962647311151661
ENSMUSG00000032826	Ank2	1707.93104722351	-0.450435810035369	0.0902095002310556
ENSMUSG00000032827	Ppp1r9a	363.625080724332	-0.80897385148658	0.00711938518297494
ENSMUSG00000032834	Pwp2	23.5683593677897	0.196190750394161	0.690289174771523
ENSMUSG00000032839	Trpc1	62.5152673119664	-0.957779744783585	0.0364829185849442
ENSMUSG00000032840	Spring1	35.5521682723564	-0.0245785448749889	0.953658297605403
ENSMUSG00000032841	Prr5l	20.5804898002844	0.70987346716478	0.399391372602219
ENSMUSG00000032842	Abcc10	13.856564604465	0.0322168540798107	0.95621295007216
ENSMUSG00000032845	Alpk2	1.62441187648799	0.602185634417467	0.710161296343806
ENSMUSG00000032846	Zswim6	51.3757202988163	0.196239209013369	0.573602688765205
ENSMUSG00000032849	Abcc4	15.153523805853	-0.168915382078022	0.770432912018199
ENSMUSG00000032850	Rnft2	83.2561053504114	0.576462560660836	0.0886723589848709
ENSMUSG00000032854	Ugt8a	86.6055343909023	-0.257608756277507	0.408289583962568
ENSMUSG00000032855	Pkd1	337.169417690589	-0.558931361714018	0.0869962450362265
ENSMUSG00000032867	Fbxw8	54.3224535377633	0.153017804045441	0.656101045375734
ENSMUSG00000032869	Psmf1	36.4324086463649	0.340987916487143	0.50010365969206
ENSMUSG00000032870	Smap2	153.995625107307	0.215975972533441	0.463903374656361
ENSMUSG00000032872	Cyb5r4	40.0986906091923	-0.488098191021142	0.250194484641148
ENSMUSG00000032875	Arhgef17	268.79752118364	0.00287509064842305	0.991322464603
ENSMUSG00000032878	Ccdc85a	96.9418210543725	0.0855315324089172	0.80679799893328
ENSMUSG00000032883	Acsl3	213.381475420356	0.365747791565529	0.223569173494598
ENSMUSG00000032890	Rims3	425.028415652643	0.0990182529916632	0.735529902613079
ENSMUSG00000032892	Rangrf	3.63722843753325	1.12568106001404	0.364517883492352
ENSMUSG00000032897	Nfyc	22.4679066455674	0.47857074079466	0.406525726527453
ENSMUSG00000032898	Fbxo21	166.969619857593	0.687731286944607	0.0263540438544166
ENSMUSG00000032899	Styk1	4.82788066329693	1.70596089166806	0.272296692277624
ENSMUSG00000032902	Slc16a1	50.1625397936525	0.114054628076622	0.764204378330543
ENSMUSG00000032905	Atg12	66.3125442664095	-0.521424949874143	0.102022189234682
ENSMUSG00000032908	Sgpp2	44.402799002308	0.558727252590237	0.118146592512987
ENSMUSG00000032911	Cspg4	30.8917934632852	0.407412025145574	0.385936562707526
ENSMUSG00000032913	Lrig2	120.937681376856	-0.980831350852577	0.0328576757443721
ENSMUSG00000032925	Itgbl1	3.12839070860493	-0.635149095431071	0.583119422983548
ENSMUSG00000032932	Hspa13	79.4916481265205	-0.00153156808642789	0.996687626895529
ENSMUSG00000032936	Camkv	183.511732995359	-0.214272220199616	0.446841096240907
ENSMUSG00000032939	Nup93	34.1369604450319	-0.781450368591681	0.164312286529251
ENSMUSG00000032940	Rbm11	6.63361106853409	0.089455009456342	0.912487096352464
ENSMUSG00000032942	Ucp3	2.48441220811521	0.357587981802239	0.802460198262778
ENSMUSG00000032946	Rasgrp2	29.264946526108	1.58205621340097	0.0148154418520984
ENSMUSG00000032952	Ap4b1	19.1653180831994	0.150181371538819	0.765865637012005
ENSMUSG00000032959	Pebp1	207.856406005148	0.882699104171249	0.00442392412092989
ENSMUSG00000032965	Ift57	33.0382418095814	0.450840117884653	0.439435557179397
ENSMUSG00000032966	Fkbp1a	183.160043691233	0.383254719755962	0.212182730378155
ENSMUSG00000032968	Inha	7.73370739891778	-0.0375994736269708	0.964030048332824
ENSMUSG00000032977	Fam207a	35.2496754726521	2.02711063940008	0.000110833805993601
ENSMUSG00000032985	5730522E02Rik	2.07433285973895	-2.5844284407468	0.0870958339832027
ENSMUSG00000032997	Chpf	75.1610902132719	0.625650740792728	0.0472393610906128
ENSMUSG00000032998	Foxj3	95.2878284676663	-0.0189015483345841	0.96742514208058
ENSMUSG00000033004	Mycbp2	1627.98157103038	-0.587913817713413	0.0312657791113351
ENSMUSG00000033006	Sox10	38.5485383648567	0.05139818907516	0.908043089860012
ENSMUSG00000033007	Asic4	9.31971450814643	0.499840420599012	0.465971413419631
ENSMUSG00000033009	Ogfod1	193.952258200384	0.202883132639052	0.468417773138464
ENSMUSG00000033014	Trim33	146.228029103578	-0.583065475790151	0.0945601190210732
ENSMUSG00000033016	Nfatc1	7.16153566753397	-0.472497727292625	0.556846880934477
ENSMUSG00000033020	Polr2f	13.6035605716155	2.09172102290222	0.019833286533196
ENSMUSG00000033021	Gmppa	17.1139224452396	-0.960118796993161	0.086184736170493
ENSMUSG00000033022	Cdo1	11.4113467025276	0.531891099909232	0.434983352868611
ENSMUSG00000033029	1700088E04Rik	1.98521806695542	0.876570496711875	0.596587841406458
ENSMUSG00000033031	Cip2a	5.48261569004259	-0.291200425857762	0.800303142331213
ENSMUSG00000033032	Afap1l1	16.2794472803936	0.0201977829162823	0.969448338584991
ENSMUSG00000033033	Calhm2	2.82580324566183	-0.309877292402921	0.802330822753053
ENSMUSG00000033039	Micall1	96.0436799502423	0.17319812782888	0.711518792985267
ENSMUSG00000033047	Eif3l	44.6847933092607	0.200515831996176	0.563908768208154
ENSMUSG00000033054	Npat	61.714205846051	-1.34710677699825	4.15619934170423e-05
ENSMUSG00000033055	Ankrd54	11.893142139794	1.12456278254242	0.111715050777181
ENSMUSG00000033059	Pygb	256.953650787905	0.566585066148422	0.040359059468566
ENSMUSG00000033060	Lmo7	86.2789258524969	-1.18505693041674	0.00287122531005248
ENSMUSG00000033061	Resp18	128.082711732779	1.3376355303755	0.000371570411896738
ENSMUSG00000033063	Cntnap3	8.8760183666286	-0.468426497002009	0.583160597915059
ENSMUSG00000033065	Pfkm	332.862338796844	0.757401822542345	0.00633293264325091
ENSMUSG00000033066	Gas7	139.894540308934	-0.513424905558156	0.226652499225202
ENSMUSG00000033068	Entpd6	43.4129792368578	0.349983779799425	0.318286604376483
ENSMUSG00000033075	Senp1	37.837903869766	-1.13551664088398	0.0161998113977356
ENSMUSG00000033082	Clec1a	3.663119569068	-1.04281498436725	0.408464193311008
ENSMUSG00000033083	Tbc1d4	34.7318985933412	0.204577766977597	0.617448224978372
ENSMUSG00000033088	Triobp	13.6844702620595	0.16281921817822	0.796919036944779
ENSMUSG00000033096	Apmap	43.9790206940056	0.45027372756059	0.237076959344245
ENSMUSG00000033099	Nol12	10.0398104915709	1.59706431912398	0.040508012578593
ENSMUSG00000033102	Cdc14b	38.3530814195002	-0.0756092130007831	0.879845745606435
ENSMUSG00000033105	Lss	61.4926825228546	0.684550301351226	0.174943151808314
ENSMUSG00000033106	Slc7a6os	12.8661147806295	-0.285262008543146	0.661525187538845
ENSMUSG00000033107	Rnf125	1.66314759225713	0.445086803157576	0.782585123158265
ENSMUSG00000033111	3830406C13Rik	19.216070628225	-0.395871062949543	0.565153609147917
ENSMUSG00000033124	Atg9a	106.883896841608	0.0616083240594949	0.84630866889228
ENSMUSG00000033126	Ybey	5.57479879260555	-0.358021094163019	0.674587888028166
ENSMUSG00000033128	Gga1	52.3341009649436	0.0453368637262924	0.896350592128575
ENSMUSG00000033147	Slc22a15	19.5705247366838	-0.13248319867385	0.824983743605261
ENSMUSG00000033149	Phldb2	19.4912642959843	-0.602197511009757	0.507015482910867
ENSMUSG00000033152	Podxl2	153.893326132505	0.89762996317966	0.00226226750299606
ENSMUSG00000033157	Abhd10	32.1348298666609	0.214388885118722	0.706256511754707
ENSMUSG00000033159	Cnppd1	19.9734605653481	-1.08100704916994	0.0465564771296033
ENSMUSG00000033161	Atp1a1	339.281996240945	0.330575881238736	0.24619355714852
ENSMUSG00000033166	Dis3	41.3555524885068	-0.319932834935546	0.620243359981962
ENSMUSG00000033170	Card10	9.15477303679445	-0.158699670459102	0.823534922580283
ENSMUSG00000033174	Mgll	67.4068058264834	0.0134882655888863	0.972231226638163
ENSMUSG00000033177	Tmprss7	2.75045525066935	-1.04041483780613	0.479062222152933
ENSMUSG00000033184	Tmed7	100.946819875275	-0.0894515106449499	0.797655461937764
ENSMUSG00000033186	Mzt1	53.428624814537	-0.343036744864746	0.382989412927934
ENSMUSG00000033191	Tie1	5.35295506627586	-0.634448027109304	0.48669331091441
ENSMUSG00000033192	Lpcat2	8.56768296009862	-1.36410758333823	0.104349833349719
ENSMUSG00000033196	Myh2	1.825823858115	1.30839017631819	0.462448756088841
ENSMUSG00000033207	Mamdc2	2.86190575345783	-1.15744689514494	0.37684627749232
ENSMUSG00000033208	S100b	53.7318595542606	0.0133405197638229	0.975712692042237
ENSMUSG00000033209	Ttc28	75.9887508121639	-0.00769837104845552	0.980476212501958
ENSMUSG00000033214	Slitrk5	112.437527054412	-0.439890339774587	0.15978589251369
ENSMUSG00000033216	Eefsec	12.6100757751605	-1.14093155116964	0.120791830259872
ENSMUSG00000033220	Rac2	2.58508074131657	-3.60185603259631	0.0608767179162483
ENSMUSG00000033222	Ttf2	5.62704408318546	0.445691307090094	0.668488856267186
ENSMUSG00000033227	Wnt6	0.947975344505232	0.812822985698045	0.731804058156211
ENSMUSG00000033228	Scaf11	169.573942497123	-0.169248355861559	0.556037304830021
ENSMUSG00000033233	Trim45	13.683766629135	1.16698022791423	0.104483972086827
ENSMUSG00000033237	Arid2	123.166864364548	-0.454651582567187	0.130420424081657
ENSMUSG00000033249	Hsf4	10.677071011162	0.632164067941598	0.31470325921307
ENSMUSG00000033253	Szt2	136.482616445907	-0.479153532757761	0.2001003788578
ENSMUSG00000033256	Shf	16.3617321187531	0.0925754662443817	0.886534932439171
ENSMUSG00000033257	Ttll4	44.830674626635	-1.05129701569997	0.0149173395005869
ENSMUSG00000033272	Slc35a4	31.2299386708911	1.15588656615881	0.082325249774924
ENSMUSG00000033276	Stk36	12.2078203234209	0.9594398530717	0.348278223698026
ENSMUSG00000033278	Ptprm	56.6444877683841	0.00606779268396303	0.986353128437817
ENSMUSG00000033282	Rpgrip1l	169.634951108225	-1.06584514117124	0.000806913947582094
ENSMUSG00000033285	Wdr3	27.7124144951577	-0.0912946885295252	0.855465572391322
ENSMUSG00000033287	Kctd17	63.4444262293033	0.179556298478326	0.589999668374004
ENSMUSG00000033294	Noc4l	14.9165630791317	0.366763920752687	0.64669491813159
ENSMUSG00000033295	Ptprf	150.994670183362	0.289666272569388	0.258550571165697
ENSMUSG00000033306	Lpp	47.7788672666055	-0.691152008741385	0.146710762234274
ENSMUSG00000033307	Mif	110.946609988349	1.38507830080341	0.000283893057102229
ENSMUSG00000033308	Dpyd	22.4260783062599	-1.44411474557842	0.016544749567053
ENSMUSG00000033313	Fbxl8	2.18346287697729	-0.906821362715234	0.551900820390858
ENSMUSG00000033316	Galnt9	40.7996364836192	-0.115980035228693	0.748438433051794
ENSMUSG00000033318	Gstt2	3.4496245095059	1.10839012478616	0.438503895082266
ENSMUSG00000033319	Fem1c	86.3168624278245	-0.261618495987346	0.382958046532112
ENSMUSG00000033323	Ctdp1	31.5180999359613	-0.656263618270084	0.110796669913045
ENSMUSG00000033326	Kdm4a	70.9160629263051	-0.0714971220919821	0.823771903190508
ENSMUSG00000033327	Tnxb	22.7579636961114	-1.30117197866397	0.0212263120744131
ENSMUSG00000033335	Dnm2	57.309451233265	-0.390984565442858	0.302609713104282
ENSMUSG00000033342	Plppr5	37.4231577805657	-0.127533181910571	0.744253196180972
ENSMUSG00000033350	Chst2	104.765658013814	-0.300495854035248	0.396658540068211
ENSMUSG00000033352	Map2k4	230.151516554599	-0.28317769290202	0.34906812223649
ENSMUSG00000033355	Rtp4	1.71986601831746	-0.190168705822459	0.911874623700452
ENSMUSG00000033356	Pus7l	2.98914004720231	-0.581109520479886	0.685743642653429
ENSMUSG00000033361	Prrg3	57.1720458176499	-0.183914292144388	0.606168192341568
ENSMUSG00000033364	Usp37	73.4414250245682	-0.675820642243383	0.120854749154889
ENSMUSG00000033365	Ipo13	60.6981380956529	0.521168981468596	0.211754192803782
ENSMUSG00000033373	Fntb	20.0048812050062	0.402530542652518	0.46967019299342
ENSMUSG00000033377	Palmd	28.683117019715	0.896189791183806	0.0715140454923652
ENSMUSG00000033379	Atp6v0b	86.8576380806253	0.701417668009129	0.0209317258899062
ENSMUSG00000033382	Trappc8	111.553366237884	-0.456763060050414	0.325404340061921
ENSMUSG00000033386	Frrs1	5.32575534887907	0.444323216409194	0.746219750200935
ENSMUSG00000033389	Arhgap44	227.296988181637	0.221166650053134	0.410713505441262
ENSMUSG00000033392	Clasp2	388.493742468171	-0.196170704169611	0.398825982394487
ENSMUSG00000033396	Spg11	63.3783506500764	-0.395343445802668	0.326222581453443
ENSMUSG00000033400	Agl	118.099821738492	0.0540354413401697	0.858959648242146
ENSMUSG00000033405	Nudt15	6.26160080270979	0.444709738026872	0.650597588312119
ENSMUSG00000033411	Ctdspl2	56.0704282138831	-1.06783892318804	0.00779733248881534
ENSMUSG00000033416	Gucd1	15.09437463959	0.377186237810532	0.592197120054356
ENSMUSG00000033417	Cacul1	108.35104624189	-0.105648447553942	0.747066218037206
ENSMUSG00000033419	Snap91	505.466093952297	0.736368647486466	0.00372348005749232
ENSMUSG00000033420	Antxr1	23.7804993847388	-0.598157078337694	0.33587682440273
ENSMUSG00000033423	Eri3	83.5131512059268	0.420134098456442	0.226540060560556
ENSMUSG00000033427	Upb1	2.32232666276723	-1.75965901075067	0.407541379483326
ENSMUSG00000033429	Mcee	5.92320114755569	0.406252753561134	0.629900706219682
ENSMUSG00000033430	Terf2ip	71.7161272969127	0.440992394773782	0.169007292826717
ENSMUSG00000033434	Gtpbp6	13.4702098890693	0.169394410966176	0.792115833015391
ENSMUSG00000033436	Armcx2	84.4687718506521	-0.0302595722678393	0.921658986534157
ENSMUSG00000033439	Trmt13	17.3769071424287	-0.822322176277317	0.216133283689038
ENSMUSG00000033444	Specc1l	119.990564976544	-0.140703262313684	0.675683762174346
ENSMUSG00000033446	Lpar6	5.27263017866373	0.115187198074147	0.911504326028777
ENSMUSG00000033450	Tagap	2.23906568839359	-0.111252435850653	0.946424914455586
ENSMUSG00000033453	Adamts15	20.0876374229586	-0.352929179685584	0.543181025697739
ENSMUSG00000033454	Zbtb1	28.2035171846708	-0.733529570092895	0.18609457061315
ENSMUSG00000033458	Fan1	19.354293660399	-0.80870683152847	0.159467709162963
ENSMUSG00000033460	Armcx1	68.5014612544239	0.184858005701812	0.641490409296429
ENSMUSG00000033467	Crlf2	6.17195156734554	-0.080812901172081	0.924123104609609
ENSMUSG00000033475	Tomm6	31.2653319077144	0.624655827332695	0.191323840907393
ENSMUSG00000033478	Fhip2a	53.6756275839832	-0.343093154227666	0.307435213159063
ENSMUSG00000033486	Catsper2	4.2350346598536	-3.73928552709364	0.0117555075992276
ENSMUSG00000033487	Fndc3a	165.949421316894	-0.299733046071757	0.418311657604853
ENSMUSG00000033488	Cryzl2	2.32004286591644	1.64673020391131	0.280117560637598
ENSMUSG00000033491	Prss35	3.41512480030359	-0.730961009754821	0.509774631503054
ENSMUSG00000033499	Larp4b	173.107427910599	0.022132657583625	0.93254251375232
ENSMUSG00000033502	Cdc14a	7.59802094431933	-1.05171766712865	0.186515988275059
ENSMUSG00000033510	Otud7a	53.8930395404326	0.461663661091534	0.328849436585428
ENSMUSG00000033526	Ppip5k1	187.582001428105	0.116282434325932	0.673173677166134
ENSMUSG00000033530	Ttc7b	143.444938554113	-0.306498795991572	0.409336488338918
ENSMUSG00000033540	Idua	17.4076521924584	-1.11682575106897	0.0314579111844678
ENSMUSG00000033542	Arhgef5	5.48821580790656	-2.22959941387806	0.04146090052988
ENSMUSG00000033543	Gtf2a2	14.8808026053529	-0.925104121192186	0.101760530649706
ENSMUSG00000033545	Znrf1	127.415288730054	0.0578244781270224	0.874201305792536
ENSMUSG00000033554	Dph5	16.3164448735366	-0.680678184225185	0.260920429711144
ENSMUSG00000033557	Fam20b	140.609137363867	0.0634354804254504	0.793904742581038
ENSMUSG00000033565	Rbfox2	345.008092556665	0.082715480398512	0.663750963072189
ENSMUSG00000033569	Adgrb3	195.397830733145	-0.972894461536775	0.000315789884418196
ENSMUSG00000033577	Myo6	1807.11816888967	-0.0767649988537391	0.854951100349492
ENSMUSG00000033578	Tmem35a	43.9825994285216	0.677467056758931	0.0783057186858127
ENSMUSG00000033579	Fa2h	35.1562558531218	-0.111398233849612	0.787944105655213
ENSMUSG00000033581	Igf2bp2	1.86889663425235	2.59764459718025	0.28065739376808
ENSMUSG00000033585	Ndn	378.974148963842	1.37384973004944	0.000154960350753762
ENSMUSG00000033589	Reep4	3.62719777219749	0.0420315827091912	0.972273856370181
ENSMUSG00000033590	Myo5c	5.83751230889143	-0.891149461396946	0.429672581144882
ENSMUSG00000033594	Spata2l	19.314021895877	0.59961274280363	0.352087016087999
ENSMUSG00000033595	Lgi3	107.286997413534	0.128939146387212	0.674366874189667
ENSMUSG00000033596	Rfwd3	47.2948616726413	-0.620996075164262	0.0950356866088262
ENSMUSG00000033597	Caskin1	267.404792533776	0.664401412738947	0.00459606297772334
ENSMUSG00000033610	Pank1	48.8554433939367	-0.630705901253583	0.168711938589299
ENSMUSG00000033615	Cplx1	1396.45293418623	0.870460246312115	0.000657765707554516
ENSMUSG00000033618	Map3k13	75.8989977303584	-0.239395518526364	0.433738331468119
ENSMUSG00000033623	Pcgf3	53.2307507578094	-0.773742017862369	0.110860889078839
ENSMUSG00000033624	Pdpr	59.1169759677864	-0.479168777090533	0.128953080305603
ENSMUSG00000033628	Pik3c3	59.9111235074486	-0.173821176426726	0.571347522217713
ENSMUSG00000033629	Hacd3	176.249818746841	0.475924580046947	0.0829776033411669
ENSMUSG00000033632	AW554918	25.1352088455863	-0.647877939490404	0.167819211172635
ENSMUSG00000033644	Piwil2	2.1673395645079	-0.751257496143949	0.69212263780401
ENSMUSG00000033653	Vps8	85.2984018003398	-0.523115199498982	0.12124990834352
ENSMUSG00000033658	Ddx19b	52.3673827172158	0.130018798355478	0.724000094248596
ENSMUSG00000033669	Zfp7	14.2147660618787	-0.493861325963797	0.439150803930161
ENSMUSG00000033671	Cep350	347.14178599694	-0.586714403281104	0.0442819070594169
ENSMUSG00000033676	Gabrb3	204.464690300086	-0.591543577068953	0.0409574752210065
ENSMUSG00000033684	Qsox1	32.6101009509254	0.0288795661552579	0.947359390501019
ENSMUSG00000033685	Ucp2	28.0775258254232	0.291362782639903	0.647088016239047
ENSMUSG00000033697	Arhgap39	97.5922434909644	-0.588532727641072	0.0701380472106764
ENSMUSG00000033701	Acbd6	42.6900533902134	0.682434598529284	0.105143998206294
ENSMUSG00000033703	Fcsk	14.6572408960134	-0.122690118220856	0.853531826985457
ENSMUSG00000033705	Stard9	108.803271189642	-1.31843243726214	0.000145534508815951
ENSMUSG00000033706	Smyd5	24.128899784632	-0.0125837101917604	0.981642273106894
ENSMUSG00000033707	Lrrc24	46.2939636329382	0.9816447541745	0.0176616986819861
ENSMUSG00000033712	Ccar2	103.853384675466	0.415347193346114	0.166425164356482
ENSMUSG00000033713	Foxn3	175.865598293758	-0.317641353690423	0.446076415527768
ENSMUSG00000033715	Akr1c14	1.87120839096713	2.32301189764499	0.194156235962316
ENSMUSG00000033717	Adra2a	20.9228920609131	0.259660582146788	0.651074721335975
ENSMUSG00000033720	Sfxn5	170.56446366005	-0.189722078026392	0.536872550758993
ENSMUSG00000033721	Vav3	56.7052615111807	-0.241162776335735	0.542710361260779
ENSMUSG00000033722	BC034090	13.5648639052762	0.754531935378052	0.252478314287611
ENSMUSG00000033726	Emx1	2.6171553253784	0.859553202004583	0.504655327296124
ENSMUSG00000033728	Lrrc14	20.9822947296555	1.10305973740354	0.0382538292253088
ENSMUSG00000033730	Egr3	38.5851215225845	-0.643487966392816	0.168257400780675
ENSMUSG00000033732	Sf3b3	109.323790031056	-0.350171078059318	0.181284682199296
ENSMUSG00000033735	Spr	18.5568356259203	-0.0381399669079876	0.948929939648227
ENSMUSG00000033737	Fndc3c1	1.43465491477519	-1.96461787671822	0.643582894274448
ENSMUSG00000033739	Fkbpl	4.26374025594551	1.34578632434925	0.217215164861399
ENSMUSG00000033740	St18	32.3109296234202	-0.511053631705162	0.314439508249117
ENSMUSG00000033751	Gadd45gip1	23.7406782790879	1.14140011095069	0.0152823963448422
ENSMUSG00000033760	Rbm4b	25.7964743100537	-0.282478503063388	0.524958334743992
ENSMUSG00000033762	Recql4	3.93337648335819	1.64481583973586	0.192306012639849
ENSMUSG00000033763	Mtss2	295.421710983893	0.228424203664086	0.359687378688031
ENSMUSG00000033767	Tmem131l	21.6224583777326	-1.02570269536392	0.0995093626589907
ENSMUSG00000033768	Nrxn2	538.612752337815	0.37428539803731	0.202427232840147
ENSMUSG00000033769	Exoc6b	198.301031151679	-0.311365052984815	0.32918781145688
ENSMUSG00000033773	Rpap2	18.4037853493227	0.285620562113109	0.616899470468072
ENSMUSG00000033774	Npbwr1	11.6002552670153	1.56146660116505	0.0243932700047198
ENSMUSG00000033777	Tlr13	2.04161371319287	-1.32234513872261	0.406833229607132
ENSMUSG00000033781	Asb13	41.5675304713026	0.0434292496172266	0.910307438457488
ENSMUSG00000033788	Dysf	13.0070631986499	1.79743359481088	0.0262120091218469
ENSMUSG00000033790	Tubgcp5	73.0081320856469	-0.919152313081508	0.0161282524361984
ENSMUSG00000033792	Atp7a	35.5546233860121	-0.179343850511875	0.678556665175162
ENSMUSG00000033793	Atp6v1h	181.739774382045	0.696461374097372	0.0258023116282946
ENSMUSG00000033799	Tasor2	150.859575470266	-1.43617669672808	0.00042532313853093
ENSMUSG00000033805	Ephx4	7.76807834808877	-0.852455415280836	0.258141165184765
ENSMUSG00000033808	Tmem87a	64.4857626570315	0.213042189148585	0.525813826660809
ENSMUSG00000033809	Alg3	5.47766423544628	0.579269177737429	0.535765261897207
ENSMUSG00000033813	Tcea1	89.705202579044	0.21327766164155	0.493424373696324
ENSMUSG00000033819	Ppp1r16a	42.4405626678365	0.409280980885172	0.287291289552455
ENSMUSG00000033826	Dnah8	7.31094026220477	-1.05354230856314	0.478798040842635
ENSMUSG00000033845	Mrpl15	30.5854006069366	0.786135157881816	0.0903238066440276
ENSMUSG00000033849	B3galt2	41.6315943401745	-0.0136741820280785	0.971179324548364
ENSMUSG00000033852	Gm28042	1.30320364922963	3.40378845156007	0.166326367325445
ENSMUSG00000033854	Kcnk10	41.7257355091219	0.0221150686942794	0.966750959405183
ENSMUSG00000033855	Ston1	8.59015982444428	-0.19232027973575	0.835966635933198
ENSMUSG00000033857	Engase	8.05932290512097	-0.604969135210929	0.574958805397249
ENSMUSG00000033862	Cdk10	27.8650761342909	0.166505513859726	0.784978374954227
ENSMUSG00000033863	Klf9	180.959417387028	-0.0972280453336082	0.731501034594974
ENSMUSG00000033871	Ppargc1b	36.268732762893	-0.46233764708659	0.287607289338331
ENSMUSG00000033880	Lgals3bp	21.0938432679955	1.20488394727857	0.0326923282603642
ENSMUSG00000033883	Zfp267	62.5704295389947	-0.563999006045607	0.113194459159108
ENSMUSG00000033885	Pxk	56.8697401974809	-0.0510490683592195	0.888659831988706
ENSMUSG00000033900	Map9	145.860065765841	0.13628023898676	0.663275155665538
ENSMUSG00000033902	Mapkbp1	64.8119440899851	-0.683817194066479	0.0348147880758092
ENSMUSG00000033904	Ccp110	152.042766731665	-0.264928244188328	0.408652785356253
ENSMUSG00000033906	Zdhhc15	12.1607119217217	0.243206395457746	0.711736516267338
ENSMUSG00000033909	Usp36	54.900034304077	-0.741697854485538	0.0617810650715028
ENSMUSG00000033910	Gucy1a1	54.059837801071	-0.493529064024211	0.175528533098997
ENSMUSG00000033916	Chmp2a	33.9372954700519	1.30572596034022	0.0045056450586962
ENSMUSG00000033917	Gde1	88.0411228138042	0.248478148686196	0.448924629468816
ENSMUSG00000033918	Parl	24.2536934562225	-0.19523664103989	0.678954034791941
ENSMUSG00000033931	Rbm34	25.1219921454748	-0.158015494718178	0.76484716004162
ENSMUSG00000033933	Vhl	25.1436594606304	-0.0110917726171313	0.984332994773856
ENSMUSG00000033938	Ndufb7	30.9431551018975	0.995593268403904	0.0319064870160889
ENSMUSG00000033940	Brk1	41.3599179291919	0.157930616204354	0.736231765445353
ENSMUSG00000033943	Mga	281.094243411681	-0.974724240895189	0.00454786030116189
ENSMUSG00000033948	Zswim5	34.313851109192	0.581520519117077	0.174740902786779
ENSMUSG00000033949	Trim36	19.8534924836373	-0.65517328407772	0.233724975125751
ENSMUSG00000033952	Aspm	9.1183198959078	-0.785983501503176	0.301669464625725
ENSMUSG00000033953	Ppp3r1	399.015079819141	-0.318935649797645	0.250299076647561
ENSMUSG00000033955	Tnks1bp1	100.67875699165	-0.775008829436138	0.113173474330781
ENSMUSG00000033960	Jcad	85.380349433378	-0.558508499520295	0.085566944467946
ENSMUSG00000033961	Zfp446	12.6415356416474	-0.587627816110608	0.356078638426586
ENSMUSG00000033964	Zbtb41	88.330093563124	-0.599769019574481	0.0610519058676922
ENSMUSG00000033965	Slc16a2	19.296890779618	-0.143912070305935	0.790983586824826
ENSMUSG00000033966	Cdkl4	7.59229779125943	0.928018722342459	0.269617300020139
ENSMUSG00000033970	Rfc3	3.2345017076378	-1.05069918055809	0.428229175960927
ENSMUSG00000033972	Zfp944	14.7452669708044	-0.314402292799171	0.610744051664173
ENSMUSG00000033981	Gria2	912.123105517066	-1.13202911437047	0.000232088009274761
ENSMUSG00000033983	Coil	20.0510703822108	0.273739048204692	0.592663656468177
ENSMUSG00000033985	Tesk2	6.152148295765	-0.359027437802642	0.670245797918354
ENSMUSG00000033987	Dnah17	3.40315242349309	0.904998461864766	0.617725162397228
ENSMUSG00000033991	Ttc37	78.9534836699708	-1.08189820306112	0.00652453232563725
ENSMUSG00000033998	Kcnk1	46.2460250214923	0.5359564382548	0.231092926325828
ENSMUSG00000034000	Neu4	15.90645320633	-0.0102322260232054	0.987355510017368
ENSMUSG00000034006	Slc66a2	12.7328431054256	-1.04598943842195	0.101062703612488
ENSMUSG00000034007	Scaper	102.470356671936	-0.111438773109917	0.685919955816518
ENSMUSG00000034009	Rxfp1	13.5069072570247	-2.21729459182022	0.00110327512798425
ENSMUSG00000034021	Pds5b	177.315511165957	-0.56783512390127	0.0430101700751491
ENSMUSG00000034022	Cpsf1	71.4351460711611	0.741716742912214	0.0599363860845874
ENSMUSG00000034023	Fancd2	2.97287467074413	1.23765282008104	0.491300169431237
ENSMUSG00000034024	Cct2	159.110537493261	0.323981689717107	0.300485999944616
ENSMUSG00000034032	Rpap1	20.8580340300325	0.702528533088948	0.232751947436519
ENSMUSG00000034035	Ccdc17	2.7114114641407	-0.669923691504364	0.593472905250313
ENSMUSG00000034037	Fgd5	13.2237675620134	-0.350345936426444	0.601392636507988
ENSMUSG00000034040	Galnt17	76.895156390515	0.0558973826617748	0.862376511059909
ENSMUSG00000034041	Lyl1	1.74775882113791	0.291112290382124	0.853848509080672
ENSMUSG00000034042	Gpbp1l1	54.3067318204399	0.13976997780051	0.734082399070723
ENSMUSG00000034055	Phka1	49.4186947759341	-0.390854949126213	0.321702495142501
ENSMUSG00000034059	Ypel4	38.4098151278174	0.181989734984885	0.667020743450849
ENSMUSG00000034063	4930590J08Rik	1.8996691774105	-0.577552202464496	0.725580335799418
ENSMUSG00000034064	Poglut1	49.8686239483562	-0.746094549329091	0.0384231765142393
ENSMUSG00000034066	Farp2	19.0532806814641	-0.449993332277753	0.356267999175765
ENSMUSG00000034071	Zfp551	12.7975268886955	0.0325715701857421	0.957212127987825
ENSMUSG00000034075	Zdhhc5	81.201257307164	0.137660219097554	0.636779396195572
ENSMUSG00000034083	Ccdc174	35.7261319921493	0.0163602977281358	0.97491483868372
ENSMUSG00000034088	Hdlbp	277.019455892849	0.320821817531098	0.252415053707382
ENSMUSG00000034098	Fstl5	59.3482085157458	0.232043889639271	0.554187151034792
ENSMUSG00000034101	Ctnnd1	149.771534440293	-0.177394133819015	0.542789487656127
ENSMUSG00000034105	Meak7	9.26128246875067	0.344627679493347	0.708906289536081
ENSMUSG00000034107	Ano7	2.13498057610638	2.29438149023374	0.257598442086401
ENSMUSG00000034108	Ccs	6.85823034038298	-0.023282247948433	0.976809318192059
ENSMUSG00000034109	Golim4	47.7610496333035	-0.0735607241279662	0.880346729806155
ENSMUSG00000034110	Kctd7	24.0971057617659	1.21088074262142	0.0232175654786839
ENSMUSG00000034111	Tmed8	109.420097590283	0.109538607598619	0.726574821812281
ENSMUSG00000034116	Vav1	4.02298999487247	0.618330522125888	0.559849840725886
ENSMUSG00000034118	Tpst1	30.0243578352897	-0.224366075833535	0.600914990462854
ENSMUSG00000034120	Srsf2	113.407293395379	0.249381672969126	0.3886048337096
ENSMUSG00000034121	Mks1	5.3568838329926	1.44682667297204	0.187504256335424
ENSMUSG00000034126	Pomt2	27.9890463202767	-0.350481873547891	0.522863438209298
ENSMUSG00000034135	Sik3	278.657165113946	-0.0229230387301898	0.921829351737864
ENSMUSG00000034145	Tmem63c	38.1291866370286	0.517724691747543	0.185129241106513
ENSMUSG00000034151	Zbbx	3.1480738202548	0.908429039253818	0.498479982311541
ENSMUSG00000034152	Exoc3	131.225567772112	-0.415592474513537	0.271207505074676
ENSMUSG00000034154	Ino80	134.91656276605	-1.03359215101672	0.00332413709639887
ENSMUSG00000034156	Tspoap1	239.272000515232	0.0941277915400419	0.822770798408522
ENSMUSG00000034157	Cipc	109.333479509827	0.0987343841526387	0.743631045032222
ENSMUSG00000034158	Lrrc58	470.906761889179	-0.185981266986225	0.366723463198403
ENSMUSG00000034160	Ogt	485.016058839285	-0.772284696924776	0.00177757568893848
ENSMUSG00000034161	Scx	1.50378545542154	-1.63770648045937	0.316378487690533
ENSMUSG00000034163	Zfc3h1	186.149900796121	-1.32700279955484	2.63879341874307e-05
ENSMUSG00000034164	Emid1	1.48563669276481	0.235726810290948	0.913031732326204
ENSMUSG00000034165	Ccnd3	20.2793550451737	0.771169697046668	0.164943483911261
ENSMUSG00000034168	Irf2bpl	107.61610409112	1.19164917627033	7.23708539911652e-05
ENSMUSG00000034171	Faah	47.6406478520097	-0.279130422659563	0.520826783511758
ENSMUSG00000034173	Zbed5	8.45955557499617	-1.0925654847473	0.193375949556592
ENSMUSG00000034175	Rhbdd3	8.56114156413035	0.272292321180168	0.750476845070937
ENSMUSG00000034177	Rnf43	5.94766546854343	-0.431073283728825	0.63428413671244
ENSMUSG00000034187	Nsf	806.874049431753	0.424171768165608	0.116770972145238
ENSMUSG00000034189	Hsdl1	73.5303100446616	0.781657074023676	0.0296014730804723
ENSMUSG00000034190	Chmp7	75.6892379271755	-0.030864622265613	0.926558742576499
ENSMUSG00000034192	Lsm3	6.13110913973113	0.615459099276205	0.521300969790534
ENSMUSG00000034194	R3hcc1	16.7943733957795	1.00594789890944	0.0825126129012507
ENSMUSG00000034201	Gas2l1	47.6798659080569	0.128080411688052	0.747226891403431
ENSMUSG00000034203	Chchd4	27.6287204698542	0.320465529328022	0.505106249392148
ENSMUSG00000034205	Loxl2	1.07082629092999	-1.94039873491556	0.395440278398681
ENSMUSG00000034206	Polq	6.19019155648154	-2.68146090347801	0.0130714994807687
ENSMUSG00000034209	Rasl10a	2.95895393682794	-1.473596494417	0.279686373277036
ENSMUSG00000034210	Efcab14	81.408654503087	-0.285543726033045	0.339829118459112
ENSMUSG00000034211	Mrps17	39.4000830551905	1.28584851675722	0.0154748281252441
ENSMUSG00000034216	Vps18	74.9729468851937	0.396385303668369	0.180142834443779
ENSMUSG00000034218	Atm	81.5927168515581	-0.353056934006815	0.448882156011489
ENSMUSG00000034220	Gpc1	90.5140487680644	0.0222711810700658	0.941709913024226
ENSMUSG00000034226	Rhov	8.27342349702927	0.551034383146335	0.436803277643089
ENSMUSG00000034227	Foxj1	9.59157596733433	0.561270225420323	0.441960359617965
ENSMUSG00000034235	Usp54	148.327929521981	-0.313623365283626	0.267171683111177
ENSMUSG00000034243	Golgb1	302.158844013613	-0.44081743714593	0.154365924810927
ENSMUSG00000034245	Hdac11	238.218434078214	0.692187840827516	0.0254236832880496
ENSMUSG00000034247	Plekhm1	44.6124247406823	-0.26299797176762	0.500208065454004
ENSMUSG00000034248	Slc25a37	51.5175040570638	-0.027159672346144	0.951708835408888
ENSMUSG00000034252	Senp6	159.023062462379	0.407543665561803	0.380184762474101
ENSMUSG00000034254	Agpat1	89.7716797416568	-0.0648044465599602	0.861781605282981
ENSMUSG00000034255	Arhgap27	19.6231074726454	0.955632061019201	0.169643445239427
ENSMUSG00000034258	Flvcr2	2.30621704125204	3.15878821187293	0.106437032009971
ENSMUSG00000034259	Exosc4	12.3134586236441	0.811608787947351	0.215014160306722
ENSMUSG00000034263	Ints14	16.6673504577751	-0.789358416551027	0.180337583705307
ENSMUSG00000034265	Zdhhc14	25.1350380005068	-0.760008881723023	0.184444873616576
ENSMUSG00000034269	Setd5	287.740116828501	-0.916776081241197	0.00309965488787271
ENSMUSG00000034271	Jdp2	28.8204147539596	0.497099547109641	0.240611411857506
ENSMUSG00000034274	Thoc5	32.2696831270287	0.530236248255619	0.227721624459691
ENSMUSG00000034275	Igsf9b	257.968341421127	-0.26855853542756	0.46621859307414
ENSMUSG00000034278	Dnajc17	5.69981090417987	0.297900209615739	0.729420908874164
ENSMUSG00000034282	Evpl	12.7184713725151	0.796181090091987	0.197389261604809
ENSMUSG00000034285	Nipsnap1	49.8599660301251	0.580925218298351	0.174097217105566
ENSMUSG00000034290	Nek9	85.8227096049294	-0.433476886667451	0.116173318890951
ENSMUSG00000034292	Traf3ip1	24.8359885461187	-0.407185031573745	0.359353664860185
ENSMUSG00000034295	Fhod3	55.2451421184025	-0.062138871724389	0.846802994894228
ENSMUSG00000034297	Med13	299.718865235152	-0.652011302597722	0.0411235715205223
ENSMUSG00000034300	Fam53c	86.6762618577576	0.491431949157602	0.0914901450959024
ENSMUSG00000034303	Ccdc15	6.66513400955692	-0.269633794577215	0.744904512473368
ENSMUSG00000034308	Sdr42e1	7.14712539899485	0.32006100854633	0.733180791745732
ENSMUSG00000034310	Tmem132d	23.2370785076892	-0.900857174918939	0.127795132178298
ENSMUSG00000034311	Kif4	1.32341619458219	-1.53677559079059	0.472418781571919
ENSMUSG00000034312	Iqsec1	591.400942626052	0.21659227687466	0.43473766035373
ENSMUSG00000034317	Trim59	33.1693452465256	0.106690313513551	0.836966798020845
ENSMUSG00000034320	Slc26a2	25.0222268186594	-1.05204145505742	0.0380155292324756
ENSMUSG00000034321	Exosc1	9.00031785926899	0.925603415808775	0.241159798670583
ENSMUSG00000034324	Tmem132c	19.0562280030547	0.40866643288659	0.514033484107183
ENSMUSG00000034327	Kctd9	38.1281090282585	-0.0549104858894966	0.914460419730681
ENSMUSG00000034330	Plcg2	8.23057366530298	-0.498822689498281	0.498025339870876
ENSMUSG00000034333	Zbed4	22.924651661091	-1.38087042454042	0.0217691122647948
ENSMUSG00000034334	Fam151b	1.88287815871881	0.496894397334683	0.779769638291451
ENSMUSG00000034336	Ina	350.697159232043	0.448413424049154	0.0478331713800655
ENSMUSG00000034341	Wbp2	234.25029262475	0.750611908606828	0.0179766198750606
ENSMUSG00000034342	Cbl	205.577193209736	-0.379142289628873	0.228213227862528
ENSMUSG00000034343	Ube2f	42.9068136382102	0.320388145829543	0.505760295540073
ENSMUSG00000034345	Gtf2h5	33.875815337121	0.128935563032154	0.742925632166632
ENSMUSG00000034349	Smc4	13.6200310586235	-0.228494295417041	0.724048766856532
ENSMUSG00000034353	Ramp1	13.3579525048901	0.281759043523556	0.666655129858516
ENSMUSG00000034354	Mtmr3	157.584404943827	-0.0950242488309839	0.697998350712537
ENSMUSG00000034361	Cpne2	25.0657789848506	0.323500217285922	0.521344006738862
ENSMUSG00000034371	Tkfc	11.8906023743022	0.758988464484291	0.281543005204907
ENSMUSG00000034377	Tulp4	823.990075060884	-0.163113593386704	0.429210291511623
ENSMUSG00000034379	Wdr5b	7.52863862307164	-1.21782640836834	0.104501407530498
ENSMUSG00000034382	AI661453	12.1508735504372	1.46837099263324	0.054181929728474
ENSMUSG00000034384	Barhl2	3.7141457750927	1.45985095489909	0.317830853679972
ENSMUSG00000034390	Cmip	220.193440695656	0.462055701871646	0.066542931859417
ENSMUSG00000034394	Lif	1.03666577593673	3.25849516953241	0.223794827146582
ENSMUSG00000034401	Spata6	11.1755847761488	-1.01642085128127	0.177162023013673
ENSMUSG00000034402	Kcnh5	43.5584740466227	-0.884991356514022	0.0303407442182741
ENSMUSG00000034403	Pja1	214.979081127467	0.748669623333648	0.0224025694668164
ENSMUSG00000034412	Tbc1d10a	14.6588594153991	0.307432736058965	0.580625174863383
ENSMUSG00000034413	Neurl1b	52.4982225425543	-0.0577279320997882	0.885463511200604
ENSMUSG00000034422	Parp14	12.1240546323475	-1.30363732234312	0.145873127508808
ENSMUSG00000034424	Gcsh	23.176286607864	0.0201259727785234	0.966384517292973
ENSMUSG00000034429	Zfp707	6.00936776130251	-1.25880384678887	0.179668755977215
ENSMUSG00000034430	Zxdc	45.4919307587034	-0.0764207663077163	0.865349753838309
ENSMUSG00000034432	Cops8	60.6797892281785	0.104500460007532	0.790050411091845
ENSMUSG00000034442	Trmt5	11.2184153162659	-0.299039564557939	0.671687111471136
ENSMUSG00000034445	Cyb561a3	8.89710800485416	0.186680884310355	0.822012575939272
ENSMUSG00000034449	Dhrs11	4.11543120898374	0.486901626518682	0.624359391674291
ENSMUSG00000034453	Polr3b	40.3856026326605	0.484284861995452	0.32570313687022
ENSMUSG00000034459	Ifit1	2.04514848347556	-1.3360625541515	0.36707035040627
ENSMUSG00000034460	Six4	7.49733197361459	-0.294999752625188	0.712696851955049
ENSMUSG00000034462	Pkd2	63.0825857741111	-1.02894483229837	0.00424887453693868
ENSMUSG00000034463	Scara3	11.1922804156467	-0.305025904643549	0.690179255442943
ENSMUSG00000034471	Caskin2	24.0310936299687	0.048539570126231	0.922972831040491
ENSMUSG00000034472	Rasd2	68.0852722595333	0.363272159317179	0.272251196782008
ENSMUSG00000034473	Sec22a	18.1623094449747	-0.0540883666412928	0.929273320955897
ENSMUSG00000034480	Diaph2	64.7460795415548	-0.90511665943555	0.0198680016212377
ENSMUSG00000034484	Snx2	59.4663590149023	-0.237083798886397	0.517729416930885
ENSMUSG00000034485	Uaca	52.6747573394859	-0.910546404139477	0.0230769484839476
ENSMUSG00000034486	Gbx2	6.15430793895428	1.59451431958718	0.165065567587762
ENSMUSG00000034487	Poglut3	11.8175066365172	0.933144359685833	0.266586319088102
ENSMUSG00000034488	Edil3	203.300346114014	-0.506156228036498	0.0843206416162212
ENSMUSG00000034501	Pcnx4	61.2643395392912	0.0267124454505596	0.938936999239895
ENSMUSG00000034509	Mad2l1bp	4.00156992349686	0.357733362035591	0.758937106416601
ENSMUSG00000034518	Hmgxb4	34.0008959004193	-0.583544807007373	0.228126103199615
ENSMUSG00000034520	Gjc1	7.91172611726029	-0.310874667599051	0.69157364778985
ENSMUSG00000034522	Zfp395	22.2535653353938	-0.405986683646717	0.549572895756366
ENSMUSG00000034525	Ice1	227.28912393412	-0.631994354744416	0.0130478050603581
ENSMUSG00000034532	Fbxo16	8.42218288028732	0.0640521110928877	0.939318211803025
ENSMUSG00000034538	Zfp418	13.1776270021763	0.225660990292578	0.71799878576958
ENSMUSG00000034543	Morc2a	75.6512628235549	-0.197117792500798	0.600528108077249
ENSMUSG00000034544	Rsrc1	76.3987122049264	0.0764520254799735	0.839584692067817
ENSMUSG00000034551	Hdx	24.7357097965404	-0.860113572154793	0.0694103470448599
ENSMUSG00000034557	Zfyve9	192.459672349586	-0.110703336230935	0.701464193207257
ENSMUSG00000034560	Washc4	94.5366851686323	-0.171428680062294	0.649093218834042
ENSMUSG00000034563	Ccpg1	132.590862861732	-0.096219883955245	0.744573810006061
ENSMUSG00000034566	Atp5h	88.5747523883737	0.979487769334162	0.00775150241810462
ENSMUSG00000034570	Inpp5j	70.1737139964034	0.689510085121796	0.0507401441994937
ENSMUSG00000034573	Ptpn13	42.2435771247724	0.177614199404684	0.659652451895045
ENSMUSG00000034574	Daam1	177.93504576199	-0.415704499232583	0.0989254677390368
ENSMUSG00000034575	Tent4a	64.8807795076692	0.0832668214769816	0.809582797898625
ENSMUSG00000034579	Pla2g3	2.51166680728271	0.19194502487518	0.883798612175652
ENSMUSG00000034584	Exph5	44.780221792539	-0.815196831720927	0.0677046879001462
ENSMUSG00000034586	Hid1	105.420965438373	0.575317886469044	0.080698856504843
ENSMUSG00000034587	8430429K09Rik	4.16074126013183	0.127107366657068	0.89799341733572
ENSMUSG00000034591	Slc41a2	51.7416692871164	0.370564836553824	0.5251964184421
ENSMUSG00000034593	Myo5a	14660.2050913582	-0.448867034536995	0.289692408628225
ENSMUSG00000034595	Ppp1r18	8.47132683420697	-1.14362663957677	0.164239770117018
ENSMUSG00000034601	2700049A03Rik	20.5507342896867	-1.01772789873749	0.0452993866152445
ENSMUSG00000034602	Mon2	194.544968999522	-0.992449690810155	0.00273535014555795
ENSMUSG00000034610	Tut4	126.605091637491	-1.21893631740892	0.00161533921276844
ENSMUSG00000034612	Chst11	85.2546115106215	0.193472886531901	0.5459574483711
ENSMUSG00000034613	Ppm1h	147.610724684154	-0.105879987668929	0.653920042157901
ENSMUSG00000034614	Pik3ip1	35.452027713715	0.443393009931497	0.438803266526099
ENSMUSG00000034616	Ssh3	20.1615425588959	-0.376018178431667	0.506158104103877
ENSMUSG00000034617	Mtrr	16.3590107690631	-1.2280267680877	0.0352449204275073
ENSMUSG00000034620	Rxylt1	23.5002605418586	-1.1481631179789	0.0350134413140337
ENSMUSG00000034621	Gpatch8	172.936280282655	-0.346542572280573	0.207075302838482
ENSMUSG00000034636	Zyg11b	445.071752843768	-0.121612972663139	0.617267881459848
ENSMUSG00000034639	Setmar	3.81334777688883	-0.816129519359567	0.442009595379289
ENSMUSG00000034640	Tiparp	30.3968967301981	-0.983752680270393	0.0428397253934432
ENSMUSG00000034647	Ankrd12	357.788451592702	-0.140836834056302	0.55182705978701
ENSMUSG00000034648	Lrrn1	73.6357611285382	0.150041807654794	0.664978261019338
ENSMUSG00000034652	Cd300a	4.21852006394603	0.160360016872672	0.918569227752696
ENSMUSG00000034653	Ythdc2	102.109466422069	-1.7387657122458	5.57769884315095e-07
ENSMUSG00000034656	Cacna1a	483.381501271035	0.0254236350191265	0.931300800312617
ENSMUSG00000034659	Tmem109	24.3541839718306	0.22901549057021	0.662349647946224
ENSMUSG00000034663	Bmp2k	52.471256421257	-0.308129212747872	0.359826525179918
ENSMUSG00000034664	Itga2b	2.61643715222578	4.11310940404231	0.0333525333453925
ENSMUSG00000034667	Xpot	110.343143751895	0.450920495609584	0.188482157598661
ENSMUSG00000034673	Pbx2	41.0893135228999	0.18293014895712	0.659190462871564
ENSMUSG00000034674	Tdg	38.3123187837233	-0.151811048881752	0.807083510229056
ENSMUSG00000034675	Dbn1	1047.13166880548	-0.687152600856201	0.129113621723342
ENSMUSG00000034681	Rnps1	74.6696936271128	0.234630644672506	0.47306879666221
ENSMUSG00000034684	Sema3f	16.5879820630347	0.105898193640023	0.859415034544195
ENSMUSG00000034685	Fam171a2	60.1801536940036	0.371435635891934	0.38286725373067
ENSMUSG00000034686	Prr7	11.1127107287174	0.178057138008662	0.795205469369596
ENSMUSG00000034687	Fras1	108.614748876064	-0.334300448575702	0.700149303238552
ENSMUSG00000034701	Neurod1	21.5825673167621	0.0766543191515648	0.906914258238398
ENSMUSG00000034706	Dnai2	1.86104332474425	-1.17990350788204	0.508262674883423
ENSMUSG00000034707	Gns	114.000486202865	0.199472630855113	0.464747739689532
ENSMUSG00000034708	Grn	48.627234267998	0.536371866266125	0.145694445522209
ENSMUSG00000034709	Ppp1r21	76.1663466559275	0.34230199151133	0.43887507699043
ENSMUSG00000034714	Ttyh2	51.7803896105602	0.239345693146242	0.57968033783182
ENSMUSG00000034723	Tmx4	619.675511147417	0.281870288974831	0.294823835090917
ENSMUSG00000034724	Cnot6l	118.760896844228	-0.592128394318899	0.179292202072564
ENSMUSG00000034729	Mrps10	24.5093380196718	0.203518926883611	0.696369317461428
ENSMUSG00000034730	Adgrb1	290.615482379238	0.237548069174084	0.37925760589561
ENSMUSG00000034731	Dgkh	310.695891204892	-0.706710723892646	0.015065514576664
ENSMUSG00000034732	Pabpc5	5.26990862032855	0.107303734100281	0.920188819313461
ENSMUSG00000034738	Nostrin	4.31121634974617	0.88373919029325	0.4211367748348
ENSMUSG00000034739	Mfrp	5.24139340733705	-1.9618231046861	0.13306118945028
ENSMUSG00000034744	Nagk	19.6770666416725	0.547145082896619	0.292475260611468
ENSMUSG00000034748	Sirt6	9.80617646599845	-0.444530739730937	0.502700165882661
ENSMUSG00000034751	Mast4	267.654707591557	-0.552700606591535	0.106182810217045
ENSMUSG00000034755	Pcdh11x	45.095557883192	-1.20049444079972	0.00239948002655609
ENSMUSG00000034757	Tmub2	38.0255342572688	0.00907193006998866	0.979915824450885
ENSMUSG00000034758	Tle6	1.13940963585555	2.21061194084498	0.265692521744228
ENSMUSG00000034761	Map4k5	60.4881464492729	-1.03751992170125	0.00664646754295577
ENSMUSG00000034762	Glis1	1.9925525050221	0.376840703085934	0.826819743498368
ENSMUSG00000034765	Dusp5	9.71493789692334	0.458667758612874	0.556414129209513
ENSMUSG00000034768	Asb16	4.884529331499	-0.31413148101884	0.756780914348915
ENSMUSG00000034771	Tle2	20.1282272177932	0.80939138963779	0.197609481123695
ENSMUSG00000034774	Dsg1c	0.966737670592231	-0.0597319515014273	0.978492190618985
ENSMUSG00000034780	B3galt1	122.155831807784	0.0475464860036262	0.903844574369695
ENSMUSG00000034781	Gna11	98.252539884365	0.290443125336025	0.341561298527476
ENSMUSG00000034786	Gpsm3	2.36621830645877	0.876355143571222	0.511817727784922
ENSMUSG00000034789	Rab24	27.1531374728402	0.655315328016805	0.131479814205217
ENSMUSG00000034792	Gna15	1.81175311938617	0.228020507708277	0.873698196603517
ENSMUSG00000034793	G6pc3	33.5917996896124	0.959619524944975	0.0393535162884573
ENSMUSG00000034795	Ccdc122	0.975059164016063	-1.82093489303373	0.430718901912654
ENSMUSG00000034796	Cpne7	170.140218421012	0.812562675500246	0.0259284720336823
ENSMUSG00000034799	Unc13a	407.80998463806	0.0714811817240422	0.77336237301387
ENSMUSG00000034800	Zfp661	6.95182184398069	-0.920522586940904	0.348744613213984
ENSMUSG00000034801	Sos2	88.3257846438766	-0.225453039173095	0.541221566118222
ENSMUSG00000034807	Colgalt1	33.359162716608	-0.0054506974353595	0.988499655481323
ENSMUSG00000034810	Scn7a	13.9938185740845	0.777694139274024	0.316464344776965
ENSMUSG00000034813	Grip1	38.200939832128	-0.424093576815117	0.275868719519724
ENSMUSG00000034818	Celf5	131.746306195318	-0.117781443642753	0.698656132496083
ENSMUSG00000034820	Cpsf7	87.6592299177125	-0.666247941135001	0.0503127684554456
ENSMUSG00000034825	Nrip3	272.484573989435	0.527405279486125	0.0762080163702818
ENSMUSG00000034826	Nup54	20.2425084621291	0.0744972693973978	0.909417530385861
ENSMUSG00000034832	Tet3	175.133422033465	-0.51063246075607	0.176355683877978
ENSMUSG00000034839	Larp6	34.6625169856968	0.261061165785345	0.485085896245888
ENSMUSG00000034845	Plvap	3.16552567973452	-0.474599574004854	0.702356804793133
ENSMUSG00000034848	Ttc21b	42.0845930574918	-1.0263859377132	0.0206727342368416
ENSMUSG00000034850	Tmem127	124.917613112653	0.536163245280487	0.0754762714081235
ENSMUSG00000034853	Acot11	56.48166528285	-0.262052445163827	0.537748145621936
ENSMUSG00000034854	Mfsd12	35.7771586633099	0.633651491923118	0.133874269414666
ENSMUSG00000034858	Fam214a	78.0064161877421	-0.515568143732351	0.188189542118147
ENSMUSG00000034863	Ano8	53.5370461750834	-0.149332136524331	0.665544917095438
ENSMUSG00000034867	Ankrd27	35.989221251035	-0.526172234682295	0.311812067427033
ENSMUSG00000034868	Myl12b	109.964064629637	0.201187504478175	0.528531063060639
ENSMUSG00000034872	Gipc3	1.15958196950461	-0.12309606850438	0.949785501834809
ENSMUSG00000034875	Nudt19	25.1385149415788	-0.768497980886329	0.133105673349329
ENSMUSG00000034880	Mrpl34	8.8460830853759	-0.0645147443286939	0.925292224677476
ENSMUSG00000034889	Cactin	32.9323192467064	0.814533531169761	0.0385366658142619
ENSMUSG00000034891	Sncb	335.666075442631	0.911593782647886	0.000479082590599334
ENSMUSG00000034892	Rps29	33.9066106822169	0.207754880181797	0.581073205229819
ENSMUSG00000034893	Cog3	47.7455899589529	-1.5546514627225	0.00184256522596066
ENSMUSG00000034898	Filip1	11.5531735863153	-0.585484477851287	0.387993338649432
ENSMUSG00000034902	Pip5k1c	240.004087112225	0.105149887035668	0.682988058083823
ENSMUSG00000034903	Cobll1	22.8180093008467	-0.699416470788232	0.185149312462153
ENSMUSG00000034906	Ncaph	1.05011016253188	-1.18240142332307	0.57259711702527
ENSMUSG00000034908	Sidt2	67.6713231932722	-0.131118202154352	0.735790955266671
ENSMUSG00000034910	Pygo1	96.3177593377755	0.0972424375609212	0.749231640399434
ENSMUSG00000034911	Ushbp1	3.17920580400759	0.486394793052271	0.69802217316372
ENSMUSG00000034912	Mdga2	184.30382694239	-0.654272192907085	0.18541067541143
ENSMUSG00000034917	Tjp3	1.75225108152926	0.407894190608939	0.814504648951867
ENSMUSG00000034918	Cdhr2	0.883169944277938	-0.735300467750816	0.790323817662447
ENSMUSG00000034919	Ttc22	1.48837332105497	0.365560550595742	0.848812692761577
ENSMUSG00000034926	Dhcr24	175.687835187469	0.780013579738717	0.00471084750970515
ENSMUSG00000034928	Rnf44	118.411915652289	0.43539902165369	0.151591234276621
ENSMUSG00000034930	Rtkn	30.6026325736495	-0.359968325503901	0.417783095833215
ENSMUSG00000034931	Dhx8	53.4713052848917	0.329116682680713	0.38879331385333
ENSMUSG00000034932	Mrpl54	7.92669495618775	0.532843177781518	0.498605111008493
ENSMUSG00000034936	Arl4d	10.3582599509534	1.52876145250216	0.0410100252192471
ENSMUSG00000034940	Synrg	178.145784930641	-0.0199603852232463	0.949088884943005
ENSMUSG00000034947	Tmem106a	1.91862882806909	3.13455377774875	0.0742760286238895
ENSMUSG00000034949	Zfr2	61.2892965136365	0.598797135979166	0.0560564324484607
ENSMUSG00000034951	Cog7	47.9900938663486	0.3143723719698	0.425483566046632
ENSMUSG00000034957	Cebpa	7.57131060407092	0.112264477129186	0.898641306635274
ENSMUSG00000034958	Atcay	175.330336578311	0.3391211880632	0.216961374972335
ENSMUSG00000034959	Rubcnl	2.47084636984376	-2.82750249120319	0.0797434520238072
ENSMUSG00000034973	Dop1a	222.356476814353	-1.25675547983468	0.00118361556021888
ENSMUSG00000034974	Dapk3	26.1805230753219	-0.0972425778859113	0.839903753980345
ENSMUSG00000034981	Parm1	136.69501667276	0.666975011244528	0.0558283725327787
ENSMUSG00000034987	Hrh2	13.1727250319204	-0.776711711549172	0.243625669134305
ENSMUSG00000034990	Otoa	1.11199130188044	-0.523866801994414	0.824256709430884
ENSMUSG00000034993	Vat1	217.681966979715	1.15961240147724	0.000560668578577804
ENSMUSG00000034994	Eef2	1241.33181031752	0.369114963413934	0.114234005406278
ENSMUSG00000034997	Htr2a	17.2449068312777	0.221255421882551	0.694325315075593
ENSMUSG00000034998	Foxn2	38.08160424092	-0.481314804102241	0.238308851188188
ENSMUSG00000035000	Dpp4	3.856447760523	0.730210117934415	0.610112226366454
ENSMUSG00000035007	Rundc1	26.3904022228661	-0.112675081884053	0.784336164427238
ENSMUSG00000035011	Zbtb7a	194.491138220717	0.264218645450766	0.330162924223559
ENSMUSG00000035021	Baz1a	7.36606909749305	1.14798753036009	0.343038469815795
ENSMUSG00000035024	Ncapd3	52.3780348542857	-0.814660816698615	0.0592701743803317
ENSMUSG00000035027	Map2k2	45.9393253932712	0.42159857921719	0.250109011503876
ENSMUSG00000035032	Nek11	1.43297431840993	2.50462467517023	0.258429206629414
ENSMUSG00000035033	Tbr1	23.3921951907382	-1.00929591493401	0.153130461871148
ENSMUSG00000035045	Zc3h12b	40.5151548342456	-0.140054439559468	0.71360480485597
ENSMUSG00000035047	Kri1	33.7176973218032	1.577282701755	0.0068649389836857
ENSMUSG00000035048	Anapc13	9.9652499165338	1.54790600581317	0.0616300256431327
ENSMUSG00000035049	Rrp12	53.6883793055228	0.478487439732133	0.190729240586497
ENSMUSG00000035051	Dhx57	73.8842011236893	-0.682361995970426	0.0624654398673579
ENSMUSG00000035062	Zc4h2	16.0947562054256	0.00408531119110552	0.99406841021183
ENSMUSG00000035064	Eef2k	33.8604271179169	-0.300713423650064	0.547747681749278
ENSMUSG00000035067	Xkr6	29.7914938910352	-0.588774141231056	0.216846885875807
ENSMUSG00000035069	Oma1	8.65700519402884	-0.352643102928671	0.645893767564036
ENSMUSG00000035078	Mtmr9	105.68631110959	0.00823579551979292	0.981263731012504
ENSMUSG00000035086	Becn1	77.3469168034228	0.0306663149654898	0.945242568135023
ENSMUSG00000035093	Secisbp2l	275.827363398528	-0.345736436727657	0.204949224773498
ENSMUSG00000035095	Fam167a	55.9269042588486	1.80888639974887	0.000340666365345394
ENSMUSG00000035104	Eva1a	5.53704686147747	0.51508561009526	0.621386153085849
ENSMUSG00000035105	Egln3	5.83117338981504	-0.807277539916963	0.361344499571441
ENSMUSG00000035107	Dcbld2	62.415243007406	-0.0431213148449007	0.908694843678338
ENSMUSG00000035109	Shc4	13.7006139004262	0.0417352017148418	0.942540182903658
ENSMUSG00000035112	Wnk4	5.09905980555751	-0.452279042732144	0.645043573991074
ENSMUSG00000035121	Neil2	3.22540468417469	-1.76154900577025	0.156073780610218
ENSMUSG00000035125	Gcfc2	20.9739196403917	-2.05232896971884	0.0014702495412895
ENSMUSG00000035126	Dnai4	24.5644597872685	-0.449585855086907	0.467744335083965
ENSMUSG00000035131	Brinp3	32.1044494518818	-0.128497549340159	0.791114437203712
ENSMUSG00000035133	Arhgap5	404.601927376883	-0.375416034698636	0.131028932572474
ENSMUSG00000035139	Secisbp2	15.9225375398853	-0.202445835578708	0.724107384716973
ENSMUSG00000035142	Nubpl	5.08948584246141	-0.489984606143148	0.570014780401479
ENSMUSG00000035150	Eif2s3x	164.211596752732	0.658448848923633	0.00953848684213915
ENSMUSG00000035151	Elmod2	40.7662442555311	0.0198281472369438	0.972126096924681
ENSMUSG00000035152	Ap2b1	473.61407598662	0.758901803417397	0.006888546184868
ENSMUSG00000035158	Mitf	15.5253142479316	1.19068372866488	0.113904147594486
ENSMUSG00000035161	Ints6	101.421659927079	-0.609025661498882	0.456609355041311
ENSMUSG00000035164	Zc3h12c	53.7188995141115	-0.417058061111438	0.258134612924715
ENSMUSG00000035168	Tanc1	141.294744794302	-0.501974509948671	0.0719637051723055
ENSMUSG00000035171	1110059E24Rik	12.8253459045652	-0.184003713115362	0.801498419898083
ENSMUSG00000035172	Plekhh3	13.9916070762069	0.573082709107609	0.387455910578655
ENSMUSG00000035173	Ccdc186	98.2108435015717	0.315614411303777	0.383487424342062
ENSMUSG00000035179	Ppp1r32	0.996037232923006	1.30866546795361	0.585365043038072
ENSMUSG00000035181	Heatr5a	53.7902407600156	-0.476966649644932	0.245332356126531
ENSMUSG00000035183	Slc24a5	1.16580958370303	-2.19859657106442	0.339105227348416
ENSMUSG00000035184	Fam124a	16.4114112294256	-1.53250328191447	0.00879553091597615
ENSMUSG00000035189	Ano4	39.2935380813765	-0.461607875661905	0.319563145542366
ENSMUSG00000035198	Tubg1	23.6446447216324	0.531561607608781	0.300808686759036
ENSMUSG00000035199	Arl6ip5	65.2168484409565	0.491489181738332	0.148382302221065
ENSMUSG00000035200	Chrnb4	2.53485532619009	0.134036817558892	0.926907119368341
ENSMUSG00000035202	Lars2	29.0437108693601	-0.460947194809172	0.295907825787458
ENSMUSG00000035203	Epn1	150.506367915522	0.346882928888214	0.298133563182756
ENSMUSG00000035206	Sppl2b	20.0516045072743	-0.188809050869893	0.777530961414894
ENSMUSG00000035208	Slfn8	1.51436146524788	-0.877850446387913	0.602084087089284
ENSMUSG00000035212	Leprot	14.6443497609197	-0.118565203519952	0.844917653912053
ENSMUSG00000035215	Lsm7	10.5959630533273	0.580480951722005	0.435831311427448
ENSMUSG00000035226	Rims4	94.5783972707928	0.411481716294995	0.158918328695662
ENSMUSG00000035227	Spcs2	57.969287955464	0.380287824306494	0.316969214644007
ENSMUSG00000035228	Ccdc106	15.7477111981033	-0.468649871948021	0.456775084726004
ENSMUSG00000035232	Pdk3	38.4369688445881	-0.245391650892433	0.546912400791136
ENSMUSG00000035234	Abraxas1	8.72307955569915	0.0409655054593381	0.955682193870063
ENSMUSG00000035235	Trim13	9.03650978686433	0.418550261194362	0.56475405275448
ENSMUSG00000035236	Scai	189.068081438144	-0.277128889760368	0.382026989623347
ENSMUSG00000035237	Lcat	8.31815498954638	0.233241951955998	0.801248393269724
ENSMUSG00000035239	Neu3	4.53627995718347	-0.427926440082713	0.665196104243344
ENSMUSG00000035242	Oaz1	90.2843063989465	0.184774863095312	0.549826453308012
ENSMUSG00000035245	Eogt	25.9636914095398	0.00515398531814154	0.992025746971996
ENSMUSG00000035246	Pcyt1b	55.1967645602198	-0.110599108589154	0.756104005862051
ENSMUSG00000035247	Hectd1	390.087253552795	-0.462886718807565	0.0338195775317244
ENSMUSG00000035248	Tut7	111.825917047474	-0.907070373394754	0.0138878008934479
ENSMUSG00000035258	Abi3bp	3.37749849678615	0.587254656363836	0.636852576085666
ENSMUSG00000035266	Helq	18.7344172009793	-1.07210278498394	0.0730016246163118
ENSMUSG00000035268	Pkig	14.0007045178151	-0.316058452284108	0.583026169518301
ENSMUSG00000035270	Impg2	3.79690513848225	-1.10497211499096	0.330820660516578
ENSMUSG00000035274	Tpbg	44.2253182998769	0.931916822966358	0.0289401466243607
ENSMUSG00000035275	Raver2	34.852879382794	-0.734084669702954	0.0757884806637427
ENSMUSG00000035277	Arx	5.83285451879189	0.668524892309485	0.443497616889934
ENSMUSG00000035278	Plekhj1	15.3637954259592	1.50317116935248	0.011928584780759
ENSMUSG00000035279	Ssc5d	3.06940420327262	-0.386589313455167	0.755847343959244
ENSMUSG00000035283	Adrb1	22.1257227485895	0.125169020376196	0.810693147355666
ENSMUSG00000035284	Vps13c	405.993496225059	-0.744468346620831	0.00123097038222145
ENSMUSG00000035285	Nat14	22.597456067794	0.176694652294351	0.735930018869952
ENSMUSG00000035293	G2e3	35.7473851507946	-0.355997706401978	0.539289245325654
ENSMUSG00000035297	Cops4	63.9897785632613	0.648215434817484	0.0656861305632175
ENSMUSG00000035298	Klhl35	0.91671235226515	-1.1028791203782	0.66117502372349
ENSMUSG00000035299	Mid1	15.1372054587976	-1.01723790625251	0.132634237885334
ENSMUSG00000035305	Ror1	4.94829976205202	-0.697219555748092	0.485070408006088
ENSMUSG00000035311	Gnptab	111.029351410168	0.0569468964474933	0.868865372945234
ENSMUSG00000035314	Gdpd5	32.130451857922	0.864056785812605	0.0524174457700092
ENSMUSG00000035325	Sec31a	152.548120596924	0.109867444125725	0.706250304020625
ENSMUSG00000035329	Fbxo33	67.3901646912848	0.0408976719845367	0.936745350755576
ENSMUSG00000035342	Lzts2	43.559331580992	1.0265801825859	0.0100439253878762
ENSMUSG00000035351	Nup37	2.61716124787964	-1.0194866084834	0.392333371605571
ENSMUSG00000035354	Uvrag	47.4828678851665	-1.14442910812303	0.0709643438105964
ENSMUSG00000035355	Kcnh4	3.34411889301872	-0.541005670769594	0.657882046622681
ENSMUSG00000035356	Nfkbiz	4.91947912715245	-0.367049694654245	0.70692523502583
ENSMUSG00000035357	Pdzrn3	13.5362103549718	-0.356515994636736	0.627731538391212
ENSMUSG00000035365	Parpbp	2.18435929116348	0.251880560263956	0.901320026468994
ENSMUSG00000035367	Rmi1	27.1420407467886	-0.29529633037872	0.619406464524343
ENSMUSG00000035370	Gm49322	6.58201829601419	-0.111885930430766	0.935450938433698
ENSMUSG00000035372	1810055G02Rik	10.7519921833371	-0.151458184935471	0.827648050603921
ENSMUSG00000035376	Hacd2	24.5229892796423	-0.0739337144621612	0.890985522882262
ENSMUSG00000035378	Shq1	15.5846562093307	0.791269127319639	0.23700287228444
ENSMUSG00000035382	Pcsk7	21.3477135201843	-0.292088541761047	0.590167390181821
ENSMUSG00000035383	Pmch	13.9383312240658	1.05401388807896	0.296198945386016
ENSMUSG00000035390	Brsk1	271.736613558471	-0.105310422871791	0.691709500365937
ENSMUSG00000035392	Dennd1a	73.7549973706035	0.11153003287695	0.723855312210881
ENSMUSG00000035397	Klf16	19.3411915229371	0.190297996951954	0.754687827341787
ENSMUSG00000035399	Oser1	18.778929918312	1.46167654748487	0.0230478933071555
ENSMUSG00000035401	Emsy	123.210962049517	-0.961227286190118	0.0229209031408931
ENSMUSG00000035403	Crb2	3.8962870050116	0.720061377875146	0.501623836947086
ENSMUSG00000035407	Kank4	80.7578984351264	0.90954616473212	0.0263986176326721
ENSMUSG00000035413	Tmem98	7.02692118513535	0.100727540568195	0.895844537651586
ENSMUSG00000035431	Sstr1	12.5106642746677	-0.131543681463189	0.839548112480394
ENSMUSG00000035437	Rabgap1	169.400908157091	-0.139185821063408	0.706539714714642
ENSMUSG00000035439	Haus8	10.9285872897466	0.0708790043888239	0.92022656363379
ENSMUSG00000035441	Myo1d	38.18538517153	-0.143096615183122	0.740625947044487
ENSMUSG00000035443	Thyn1	21.3390819994329	0.347620247740463	0.496190891381034
ENSMUSG00000035451	Foxa1	49.8135391366127	1.50566575674703	0.00216632842120049
ENSMUSG00000035455	Fignl1	1.56197845250268	-1.26262230416983	0.466303302229047
ENSMUSG00000035456	Prdm8	20.6504194292237	-0.267034132181387	0.61655503800112
ENSMUSG00000035459	Stab2	4.20099223329649	3.24256868701789	0.223274267341673
ENSMUSG00000035469	Rcbtb1	82.9365983093173	-0.116469049210433	0.765717945946344
ENSMUSG00000035473	Galm	2.95821283821664	1.00858309385471	0.430136751596193
ENSMUSG00000035476	Tab3	58.6665426434801	0.418437365239275	0.35160291493026
ENSMUSG00000035478	Mbd3	52.027910599225	-0.0674142438082361	0.845315607368538
ENSMUSG00000035486	Plk5	10.0112892861693	0.430408754746348	0.550350578309711
ENSMUSG00000035493	Tgfbi	5.47400203855475	0.477249266661732	0.635082918898404
ENSMUSG00000035495	Tstd2	24.3729884474668	-0.959155270431381	0.170830982808228
ENSMUSG00000035504	Reep6	6.69069088324512	0.752958267398584	0.388562171750554
ENSMUSG00000035505	Cox18	6.989448575582	-0.423177808124276	0.614955178830701
ENSMUSG00000035506	Slc12a8	2.85683379809064	-1.33735519711305	0.320718952306302
ENSMUSG00000035509	Fbxl21	10.2152025361132	-0.024446168486037	0.970578864410658
ENSMUSG00000035513	Ntng2	23.6463999593502	-0.0239671531583543	0.962299266698104
ENSMUSG00000035517	Tdrd7	48.309915334224	-0.382214659727164	0.268122173023588
ENSMUSG00000035521	Gnptg	32.8844894877485	0.76809290227599	0.0585477705264999
ENSMUSG00000035528	Npffr2	1.22264146725592	-0.0207227928991887	0.993190125602141
ENSMUSG00000035529	Prdm4	38.1595959054574	-0.52963621251663	0.227384255337515
ENSMUSG00000035530	Eif1	138.292440890414	0.486304544071799	0.0879698391013699
ENSMUSG00000035545	Leng8	154.872589626289	0.0592229224026572	0.904411651753397
ENSMUSG00000035547	Capn5	62.7828815311607	0.0841948000926568	0.801730276839953
ENSMUSG00000035551	Igfbpl1	0.987451700205107	-2.0611226923839	0.454179196262148
ENSMUSG00000035559	Mpv17l2	6.52342436114403	0.664494045279496	0.452128424494971
ENSMUSG00000035561	Aldh1b1	7.40955705665593	1.1443910511157	0.186704183368121
ENSMUSG00000035566	Pcdh17	250.772497370601	0.0841132974961651	0.752418543100546
ENSMUSG00000035569	Ankrd11	400.880189855024	-0.474933809311877	0.0347840043020396
ENSMUSG00000035572	Dcaf10	36.9064356487253	-0.521904983821949	0.368186500501891
ENSMUSG00000035575	Utp6	49.9372612489919	-0.245153919446154	0.535133810141308
ENSMUSG00000035576	L3mbtl1	11.5125851761861	1.27201202351096	0.074853354163952
ENSMUSG00000035578	Iqcg	6.5900720766364	-1.32693099509243	0.246474086220175
ENSMUSG00000035580	Kcnh8	4.40807582187689	-3.56084362580194	0.00490353259638121
ENSMUSG00000035585	Tsen34	48.4440867713389	0.619620322884032	0.160185707152023
ENSMUSG00000035594	Chrna5	24.902293029124	1.19838614466287	0.0541401470850208
ENSMUSG00000035595	Fam174c	1.02519289817075	-1.03360241784717	0.635587816691418
ENSMUSG00000035596	Mboat7	157.520409073274	0.37800367768042	0.295599614261844
ENSMUSG00000035597	Prpf39	153.852845844383	-1.59534675079544	3.78897874276013e-05
ENSMUSG00000035601	Trmt10b	12.8271771566745	0.854787358198768	0.250466982809796
ENSMUSG00000035606	Ky	7.69667875487745	-1.5765393913596	0.0907968356903488
ENSMUSG00000035614	Togaram1	149.067185290661	-1.11154259492045	0.00254145828736519
ENSMUSG00000035615	Frmpd1	38.6398381505745	0.323708020241155	0.523480613622111
ENSMUSG00000035620	Ric8b	76.0059910049453	-0.365634357779118	0.316933665928145
ENSMUSG00000035621	Midn	63.0438704229688	0.381007766237985	0.235392770103938
ENSMUSG00000035623	Rsf1	179.241838902562	-0.318024021622432	0.297109923588623
ENSMUSG00000035629	Rubcn	109.65469764168	-0.0575573653111709	0.868426028860175
ENSMUSG00000035632	Cnot3	40.2715351868315	-0.177574385960298	0.645365006748821
ENSMUSG00000035637	Grhpr	18.2790382579906	0.563988017757732	0.282061077762068
ENSMUSG00000035640	Cbarp	290.64953173763	0.515089773317681	0.024350791851059
ENSMUSG00000035642	Aamdc	11.2107791016365	0.65209662669086	0.334204693228632
ENSMUSG00000035649	Zcchc7	58.3894570881633	-1.1071095285099	0.00581046653775168
ENSMUSG00000035653	Lrfn5	132.667868155184	-0.452208317502289	0.101919157188959
ENSMUSG00000035666	Gtf3c4	76.7353981278411	0.275598280605637	0.436044627243257
ENSMUSG00000035671	Zswim4	27.8069644206302	0.326374556026863	0.43130172155713
ENSMUSG00000035673	Sbno2	31.1661078803408	-0.732944606312683	0.0981669410395309
ENSMUSG00000035674	Ndufa3	20.845219734136	0.892917005270049	0.0921338670189735
ENSMUSG00000035681	Kcnc2	175.716789360623	-0.137382167193498	0.620275939526365
ENSMUSG00000035686	Thrsp	7.27947383429856	-0.315734037685269	0.741188966691668
ENSMUSG00000035696	Rnf38	76.3936597620034	-0.590647887100054	0.211452279280882
ENSMUSG00000035697	Arhgap45	5.0419897721312	0.36648712397642	0.707537205086545
ENSMUSG00000035704	Alg8	3.88447525787628	-0.378871648684363	0.739140561428522
ENSMUSG00000035711	Dok3	4.1559559714899	0.0396484785624222	0.970789743696277
ENSMUSG00000035713	Usp35	30.996861014151	0.098523417990177	0.826429183553137
ENSMUSG00000035722	Abca7	35.6504763590026	-0.021206836096591	0.957006708398088
ENSMUSG00000035725	Prkx	17.6564206240917	-0.347888117538751	0.552589208888075
ENSMUSG00000035726	Supt16	134.650671612957	0.11227500049057	0.67961719137262
ENSMUSG00000035735	Dagla	127.825271998316	-0.183235495887381	0.616088620596925
ENSMUSG00000035754	Wdr18	44.0446606025537	0.743683049433443	0.0688919299234805
ENSMUSG00000035757	Selenoo	20.0252013092204	0.302726975677237	0.557313246541267
ENSMUSG00000035759	Bbs10	6.21197295651682	-0.994639426274737	0.266934159336068
ENSMUSG00000035762	Tmem161b	38.5308183171286	-1.18869672668841	0.0170764893188174
ENSMUSG00000035764	Fbxo45	59.3859135091373	-0.0736493066350045	0.824171105557968
ENSMUSG00000035765	Dym	58.9345491661717	-0.105776385558741	0.777347969637567
ENSMUSG00000035769	Xylb	4.67586136589083	0.238273774494037	0.796944811171235
ENSMUSG00000035770	Dync1li2	328.803899158157	0.244635905936622	0.225570518248833
ENSMUSG00000035772	Mrps2	26.1813645963126	0.122790945295251	0.785167955553031
ENSMUSG00000035773	Kiss1r	5.6665461006332	0.481402720752799	0.582584743469101
ENSMUSG00000035776	Cd99l2	84.7270423731952	0.196952408216391	0.51210891367357
ENSMUSG00000035778	Ggta1	3.46638882042307	1.0633889096808	0.378069122944002
ENSMUSG00000035781	R3hdm4	62.9263211471514	-0.621878475260094	0.0774081221210072
ENSMUSG00000035783	Acta2	1.21910915634184	0.257314172019905	0.905174059012869
ENSMUSG00000035790	Cep19	31.071610363688	0.12189498008279	0.789035463484411
ENSMUSG00000035798	Zdhhc17	150.31240359033	-0.383499645426803	0.361604768090741
ENSMUSG00000035805	Mlc1	65.0964749358209	0.224449350673835	0.597219414086018
ENSMUSG00000035824	Tk2	30.1600175904949	-0.056721601984599	0.899831632760771
ENSMUSG00000035828	Pim3	29.3540224009605	0.518748505198249	0.282897617697512
ENSMUSG00000035829	Ppp1r26	45.3785645327864	0.184346669250416	0.663139860899249
ENSMUSG00000035834	Polr3g	5.08512567534877	-0.443083003325713	0.677471178379069
ENSMUSG00000035835	Plppr3	60.6207322742744	0.786668346277575	0.0215747824599982
ENSMUSG00000035840	Lysmd3	25.5294402311946	-1.11891246886473	0.120694790062716
ENSMUSG00000035842	Ddx11	3.32178647516343	-1.52602853473683	0.322086206584732
ENSMUSG00000035845	Alg12	7.04862826185956	0.902963688019543	0.268609490105159
ENSMUSG00000035847	Ids	468.132863382668	0.101546180572496	0.726364661696907
ENSMUSG00000035849	Krt222	46.450753245084	-0.52967699978538	0.204807042497962
ENSMUSG00000035851	Ythdc1	143.36567730291	-0.449084643074423	0.13952799050868
ENSMUSG00000035860	Cdhr3	1.56948758368024	0.530473877753484	0.753256592741837
ENSMUSG00000035863	Palm	97.1051323939144	0.630433741957723	0.0719874906170442
ENSMUSG00000035864	Syt1	1976.05804315177	0.686463288899037	0.00396784261675333
ENSMUSG00000035868	Zfp983	22.2772050133159	-1.23877910270811	0.0101340910106175
ENSMUSG00000035873	Pawr	1.16803724022784	0.102175602066631	0.964361088684376
ENSMUSG00000035877	Zhx3	157.154526456415	-0.129519631607378	0.640699491937202
ENSMUSG00000035878	Hykk	14.7864914109582	-0.422808839504162	0.565465928039361
ENSMUSG00000035885	Cox8a	64.2781804849911	0.242677716391489	0.519765673747975
ENSMUSG00000035890	Rnf126	32.8450781516186	0.507695423401959	0.287846292307288
ENSMUSG00000035891	Cerk	96.2396950537739	0.177536674914053	0.620433332805188
ENSMUSG00000035898	Uba6	90.6114671677951	-0.0136346397303112	0.965319345189248
ENSMUSG00000035900	Gramd4	40.5736771598407	0.122644454095095	0.805886813770306
ENSMUSG00000035901	Dennd5a	381.513576529662	-0.369073956512997	0.175848819768575
ENSMUSG00000035910	Dcdc2a	13.1085938096906	0.585227845613611	0.501780388878915
ENSMUSG00000035914	Cd276	8.8179992235762	-2.3970623618571	0.00480993884728478
ENSMUSG00000035916	Ptprq	1.35686317783377	0.636322526299328	0.757473496819757
ENSMUSG00000035919	Bbs9	35.2813595530013	-0.84748826664318	0.0770640203760586
ENSMUSG00000035929	H2-Q4	2.70505333682363	-2.0637217792002	0.135343188873786
ENSMUSG00000035933	Cog5	74.7114892338651	-0.167821952657672	0.592138758037034
ENSMUSG00000035934	Pknox2	41.4405790926128	-0.518416548025298	0.318308708864664
ENSMUSG00000035936	Aldh5a1	180.096893334795	0.306699494447895	0.222565232855476
ENSMUSG00000035941	Ibtk	65.6161328349637	-0.661204562787764	0.156876214256557
ENSMUSG00000035944	Ttc38	6.82789151501017	0.0971680557167641	0.928560128716984
ENSMUSG00000035948	Acss3	4.16357583197222	0.210711620406995	0.847221439041913
ENSMUSG00000035949	Fbxw2	49.5196303587723	-0.292657989037111	0.464076748898378
ENSMUSG00000035953	Pip4p1	49.2105207530254	1.09148604172654	0.0133990848247562
ENSMUSG00000035954	Dock4	313.304351466158	-1.04313399315641	0.000102368158196725
ENSMUSG00000035958	Tdp2	20.3452480590651	-0.707687116839875	0.202717030785755
ENSMUSG00000035960	Apex1	26.0765777178453	0.622237124623178	0.197353380080479
ENSMUSG00000035964	Tmem59l	181.455757241456	1.03636933405846	9.81824113805469e-05
ENSMUSG00000035967	Ints6l	98.6924367566329	-1.37034910250476	9.78891114645964e-05
ENSMUSG00000035969	Rusc2	220.623005025246	0.617348088981584	0.0995696726136529
ENSMUSG00000035984	Nme5	2.67180883254695	0.65363108624996	0.62739705996776
ENSMUSG00000035992	Fnip1	92.6902986575216	-0.402832993788528	0.170328654072491
ENSMUSG00000036002	Fam214b	36.4124150858601	0.581877556851594	0.254935692456422
ENSMUSG00000036006	Ripor2	73.9653530744837	-0.634549176520662	0.0570971106454731
ENSMUSG00000036009	Mettl25	7.68041228764804	-0.863483845185725	0.341840039910642
ENSMUSG00000036019	Tmtc2	40.0063324597501	0.61615361074788	0.20207416516931
ENSMUSG00000036022	Fam122b	10.0895249492541	-0.0845741747634138	0.911268622565332
ENSMUSG00000036023	Parp2	17.2468568896955	-0.240028923733002	0.685509976020025
ENSMUSG00000036026	Tmem63b	108.900565920489	0.387078189050853	0.241954425366776
ENSMUSG00000036030	Prtg	13.2243321946796	-2.20921865967837	0.0125901557772834
ENSMUSG00000036036	Zfp57	10.1130624801799	0.0154450846835726	0.987015157011604
ENSMUSG00000036040	Adamtsl2	4.72518836889369	2.42219111131691	0.0617897538886167
ENSMUSG00000036046	5031439G07Rik	216.273807224145	-0.264520297867248	0.370771695547866
ENSMUSG00000036052	Dnajb5	70.0884488784369	0.504976755613198	0.210114888639813
ENSMUSG00000036053	Fmnl2	75.5306994066432	-0.104389693837921	0.746623664923168
ENSMUSG00000036054	Sugp2	133.411163528315	-0.269228921935781	0.366705505391378
ENSMUSG00000036057	Ptpn23	91.4108729885807	0.265104685314141	0.449375490982839
ENSMUSG00000036061	Smug1	13.5846960901734	-1.0819095160997	0.152827242112766
ENSMUSG00000036062	Phf24	243.337955828513	-0.271351774890407	0.389647445627855
ENSMUSG00000036067	Slc2a6	17.3625045468827	0.385152538734624	0.505492615542275
ENSMUSG00000036073	Galt	13.656449787341	0.293389031839779	0.655184983298875
ENSMUSG00000036078	Sigmar1	18.1418027508261	0.887574060267614	0.113199870897386
ENSMUSG00000036086	Zranb3	11.3339712338458	-1.49999131911069	0.0284302021103174
ENSMUSG00000036087	Slain2	48.7126898641916	-0.57725004491893	0.284734311028767
ENSMUSG00000036091	Hyal3	1.40752372563986	1.83500494603723	0.385974594293185
ENSMUSG00000036093	Arl5a	148.225463274167	-0.580874069395702	0.0566043870838147
ENSMUSG00000036095	Dgkb	250.531737511507	-0.117524116558706	0.706482032760732
ENSMUSG00000036097	Slf2	121.709581144871	-0.772983154471475	0.0133420158501676
ENSMUSG00000036098	Myrf	81.7619381814115	0.0485697956075283	0.885427966332904
ENSMUSG00000036099	Vezt	212.543028484499	-0.983440534532308	0.00275862921254811
ENSMUSG00000036103	Colec12	14.0087391758081	-0.0847926381779513	0.918024678918671
ENSMUSG00000036104	Rab3gap1	149.744663000485	-0.270739731600996	0.328389834907842
ENSMUSG00000036106	Prr5	9.90808153904284	0.90293588224907	0.211529707669583
ENSMUSG00000036111	Lmo1	6.50808657753939	0.93338556746321	0.282220708667329
ENSMUSG00000036112	Metap2	94.2010196151394	0.592668406288313	0.0449959000381542
ENSMUSG00000036114	Rpp25l	8.72396397273838	0.855704135260057	0.308266536731432
ENSMUSG00000036120	Rfxank	18.1974742035063	0.317911181698687	0.558029732431607
ENSMUSG00000036123	Slc9a3	3.81726828337613	-1.71261325941053	0.572757757105479
ENSMUSG00000036138	Acaa1a	48.9220502332845	0.199168350338717	0.627637573993617
ENSMUSG00000036155	Mgat5	177.517827381219	0.01220703985824	0.960676805753216
ENSMUSG00000036158	Prickle1	84.8250395348356	0.193152276856291	0.524108279485009
ENSMUSG00000036160	Surf6	15.2629623325111	0.38192743696646	0.540885915665023
ENSMUSG00000036167	Pphln1	52.2497621617131	0.46275479577102	0.217212816619108
ENSMUSG00000036169	Sostdc1	3.70701193907403	-1.29456781603558	0.361506963815178
ENSMUSG00000036180	Gatad2a	61.9599494500098	0.174177809506952	0.69533531481089
ENSMUSG00000036181	H1f2	25.4234750752669	0.263197638428808	0.655904396283894
ENSMUSG00000036186	Dipk1b	29.2216603540433	0.124018402770067	0.772067530340844
ENSMUSG00000036188	Ankmy2	54.5052242939584	-0.0947837350766213	0.789107088730101
ENSMUSG00000036192	Rorb	111.53379033774	-0.476485935663341	0.167766741823008
ENSMUSG00000036196	Slc26a8	3.16753923263546	-0.890815658407892	0.50260679162867
ENSMUSG00000036197	Gxylt1	37.0286246283659	-0.856029422873453	0.0252148076931794
ENSMUSG00000036198	Arhgap36	16.3652597222116	-0.482512707246651	0.42560549769887
ENSMUSG00000036199	Ndufa13	40.4825232051898	1.19633087935882	0.00345150867855338
ENSMUSG00000036202	Rif1	131.558336850338	-0.479746182678217	0.241684424287217
ENSMUSG00000036206	Sh3bp4	25.8561384535235	0.0237854915583746	0.961949259812409
ENSMUSG00000036208	Nepro	9.24689195803348	-1.21905700752481	0.125350985635512
ENSMUSG00000036214	Polr1has	2.83944909208033	-1.01582523124806	0.420674450029207
ENSMUSG00000036218	Pdzrn4	28.5709168098344	0.757587702447506	0.113427268217168
ENSMUSG00000036225	Kctd1	41.9739104735024	-0.133169225582728	0.722728954994842
ENSMUSG00000036241	Ube2r2	59.2031343009831	0.38035472100181	0.26411843300625
ENSMUSG00000036242	Armh4	103.43575808103	0.645904875441729	0.0794584359163208
ENSMUSG00000036246	Gmip	16.7560194093565	0.332649320909338	0.749415492758874
ENSMUSG00000036249	Rbm43	14.7286750037427	0.530705397237505	0.367833378595923
ENSMUSG00000036256	Igfbp7	5.23490904933698	0.39146761800486	0.711003484803954
ENSMUSG00000036257	Pnpla8	207.664584761353	-0.170663045536061	0.605956127438596
ENSMUSG00000036264	Fstl4	24.0933860737061	0.0293822481386036	0.956475461390121
ENSMUSG00000036270	Edc4	72.7248285008538	-0.369479706103279	0.288969106806246
ENSMUSG00000036273	Lrrk2	96.0800649745766	-0.302802085171255	0.543671820454207
ENSMUSG00000036275	9530068E07Rik	75.2532577214275	0.5259605464818	0.135783474996516
ENSMUSG00000036278	Macrod1	3.6341150911191	1.08381623398031	0.325184657054814
ENSMUSG00000036281	Snapc4	32.6388862253227	-1.01803560873229	0.107802914665225
ENSMUSG00000036282	Naa30	83.1115773290392	-0.377861206942632	0.243050648055081
ENSMUSG00000036285	Noa1	20.2972466364246	0.802118947425813	0.228808826216622
ENSMUSG00000036291	Ap5m1	49.1681490589065	-1.13769690589508	0.00572688863599587
ENSMUSG00000036292	Gramd1c	3.15485346618085	-1.38144348464579	0.260660451806395
ENSMUSG00000036295	Lrrn3	99.7831719836061	0.548438752670857	0.180645188949552
ENSMUSG00000036298	Slc2a13	174.162385906469	-0.0536570587918506	0.871716460934088
ENSMUSG00000036299	BC031181	46.2671396353893	-0.00925542546712063	0.980157912441412
ENSMUSG00000036304	Zdhhc23	27.2334101466443	0.0395042332957401	0.940943455393884
ENSMUSG00000036306	Lzts1	49.6800488917881	0.132844158211265	0.771137102665635
ENSMUSG00000036309	Skp1	253.739112402067	0.471184843539397	0.0933661337623005
ENSMUSG00000036315	Polr1h	4.76581263745888	1.8524254807687	0.0944954686188178
ENSMUSG00000036323	Srp72	136.855510009821	0.111710738912349	0.732841343102582
ENSMUSG00000036327	Qsox2	26.3551832176638	-0.0309045003106557	0.944594904185181
ENSMUSG00000036333	Kidins220	590.191331493569	-0.0633940395536312	0.822618549491116
ENSMUSG00000036334	Igsf10	48.3291253838068	1.53553766355778	0.0102146196414135
ENSMUSG00000036339	Tmem260	51.8170065580203	-0.818872696758699	0.0484089014466719
ENSMUSG00000036352	Ubac1	31.9420173735372	0.764585938056019	0.0749231156385786
ENSMUSG00000036353	P2ry12	19.7688120974781	-1.33425802496589	0.0649834310241253
ENSMUSG00000036356	Csgalnact1	13.4039094764156	-0.65641706469481	0.259493712952516
ENSMUSG00000036357	Gpr101	14.9480456107662	1.10838989076288	0.123726889841451
ENSMUSG00000036362	P2ry13	8.57595448223941	-0.875889263529875	0.293865873927423
ENSMUSG00000036368	Rmdn2	12.2873567966878	-0.328257353539622	0.610906989225905
ENSMUSG00000036371	Serbp1	332.783196100752	0.35116076616477	0.245084709895469
ENSMUSG00000036372	Tmem258	7.73548747481429	0.829587210653297	0.339725134352138
ENSMUSG00000036376	Abt1	17.1585523918593	0.0268526840861795	0.961544831780006
ENSMUSG00000036377	Cracd	145.815236284423	-0.320413035424901	0.290111021003034
ENSMUSG00000036381	P2ry14	1.08755990000084	-2.13538046970596	0.3090816519616
ENSMUSG00000036390	Gadd45a	8.16657313445107	0.761007099729023	0.341876322304403
ENSMUSG00000036391	Sec24a	72.6168300638715	-0.362850670720478	0.28469497817946
ENSMUSG00000036398	Ppp1r11	47.1641473698056	1.28896064396064	0.00579006667742503
ENSMUSG00000036402	Gng12	43.6320087892371	-1.18484046730056	0.00860836376314207
ENSMUSG00000036403	Cep135	78.92268698279	-0.470090408675539	0.269028247398487
ENSMUSG00000036411	9530077C05Rik	14.5524570513023	0.015507541384454	0.981776604310484
ENSMUSG00000036412	Arsi	1.34908259226475	1.60207983995141	0.462596729061368
ENSMUSG00000036422	Pcdh8	98.3334933344449	0.905448012361757	0.0119520504880985
ENSMUSG00000036427	Gpi1	627.068860325996	0.813999845477296	0.00833677367554088
ENSMUSG00000036430	Tbcc	13.5603260303146	0.30525002271877	0.616715003071722
ENSMUSG00000036432	Siah2	16.549063502845	-0.000832358459702682	0.998796060447903
ENSMUSG00000036435	Exoc1	96.2676831723812	-0.63185414615461	0.127663487482869
ENSMUSG00000036437	Npy1r	15.8214090906841	-0.232339317932115	0.68897754824566
ENSMUSG00000036438	Calm2	597.772964736488	0.362053102678622	0.293596280895568
ENSMUSG00000036442	Thap11	17.6298795880122	0.753725798368377	0.13765220775413
ENSMUSG00000036446	Lum	0.957608007014506	-0.246944978611433	0.917916806984677
ENSMUSG00000036450	Hif1an	58.5482138131642	-1.31334876052516	0.0001680227060893
ENSMUSG00000036452	Arhgap26	194.31628330067	0.445660291630771	0.040996918853067
ENSMUSG00000036459	Wtip	3.36635087997837	-0.294817737515264	0.831181923459676
ENSMUSG00000036461	Elf1	9.32820424151245	-1.02941108767842	0.152690570388042
ENSMUSG00000036466	Megf11	29.549768620064	-0.573650036140804	0.332710653887782
ENSMUSG00000036469	Marchf1	49.3706858471367	-0.498807852541858	0.158680964232004
ENSMUSG00000036473	Tbc1d24	113.355665992907	0.495182599556157	0.101990942486205
ENSMUSG00000036478	Btg1	42.9325580742711	-0.363852329201525	0.461198865141102
ENSMUSG00000036492	Rnf39	1.12171867796035	0.586213549947565	0.810820397965232
ENSMUSG00000036499	Eea1	113.707565853186	-0.386908393049444	0.273970077463567
ENSMUSG00000036501	Fam13b	151.252890507904	-0.822920886394501	0.0236516974135494
ENSMUSG00000036502	Tmem255a	218.775403694625	1.03245827045404	0.0170147455834781
ENSMUSG00000036503	Rnf13	91.7134137791359	0.168260318008582	0.691769802935886
ENSMUSG00000036504	Phpt1	15.3264007258105	-0.00657613916767981	0.991080912929087
ENSMUSG00000036510	Cdh8	164.397339119498	0.257462376928821	0.508985493410861
ENSMUSG00000036513	Commd2	15.3789400701921	0.13506343590816	0.838868430981647
ENSMUSG00000036523	Greb1	18.907931894007	0.18116728924857	0.814958402922416
ENSMUSG00000036528	Ppfibp2	13.8564268461964	-0.469348068761929	0.423938015113392
ENSMUSG00000036529	Sbf1	259.607049146405	0.369726552260926	0.250756367889497
ENSMUSG00000036533	Cdc42ep3	12.0654880130974	1.00508886755443	0.177738393887707
ENSMUSG00000036534	Slc38a7	27.4036147399685	0.512292605811212	0.351762607541845
ENSMUSG00000036537	Rnf113a1	4.06915037317432	0.0981470243292797	0.921341328694861
ENSMUSG00000036545	Adamts2	23.6917132390094	0.628793536410574	0.255799093039488
ENSMUSG00000036550	Cnot1	310.712749525481	-1.47405021356574	1.39093604133957e-07
ENSMUSG00000036552	Ermard	29.0500021880766	-0.982268391662313	0.0162332776156906
ENSMUSG00000036553	Sh3tc1	1.97742904717189	-0.634697675276759	0.685877394181572
ENSMUSG00000036555	Iqce	38.9196358393375	-0.556067937971139	0.340067873216154
ENSMUSG00000036560	Lgi4	23.2896205816104	-0.0855495446729426	0.868638421208793
ENSMUSG00000036561	Ppp6r2	127.354648073818	0.266174325566603	0.409955536907285
ENSMUSG00000036564	Ndrg4	1518.30671393213	0.606810970072071	0.0127823960331421
ENSMUSG00000036565	Ttyh3	226.783479712135	0.375642876080553	0.173096312031419
ENSMUSG00000036568	Bicral	137.240110200024	-0.33220956443777	0.389253050381998
ENSMUSG00000036570	Fxyd1	5.63877074091396	0.422595202938203	0.652308668206626
ENSMUSG00000036572	Upf3b	34.3524874957014	0.20828873813859	0.635067008133143
ENSMUSG00000036578	Fxyd7	22.1581461185362	1.11495965012744	0.0251002470203845
ENSMUSG00000036580	Spg20	54.3516928060463	0.00137551063947018	0.997141082200166
ENSMUSG00000036585	Fgf1	132.149567702783	1.01188990183623	0.0155337484078894
ENSMUSG00000036591	Arhgap21	305.749611411845	-0.130868563273317	0.707066226445082
ENSMUSG00000036594	H2-Aa	2.63377599025111	-1.32752325991319	0.342896998135776
ENSMUSG00000036598	Ccdc113	2.67349168125879	0.22235993913774	0.865105290628787
ENSMUSG00000036599	Chst12	15.1632437937434	-0.218644981713938	0.71386628742711
ENSMUSG00000036606	Plxnb2	83.7076873619647	-0.182076425695069	0.65302033508958
ENSMUSG00000036611	Eepd1	6.7852992212544	0.063916759019079	0.935683881711335
ENSMUSG00000036613	Eipr1	29.5832313822214	0.553058532713296	0.265390145680996
ENSMUSG00000036615	Rfxap	20.8301789900176	-1.172539967765	0.0468165702096002
ENSMUSG00000036617	Etl4	127.280445829316	0.303102434831853	0.430468660142243
ENSMUSG00000036620	Mgat4b	30.805514631355	-0.357633551459218	0.382933723614561
ENSMUSG00000036622	Atp13a2	188.831391501489	0.731531830861847	0.0181255578795028
ENSMUSG00000036632	Alg5	7.11010712493895	-0.0388599105970366	0.963071138941718
ENSMUSG00000036634	Mag	144.644907515512	0.545905943179424	0.217341355242953
ENSMUSG00000036636	Clcn7	55.8362923083963	1.01806916627093	0.010959973813663
ENSMUSG00000036639	Nudt1	1.64385566793211	-1.14634420507893	0.509696561443641
ENSMUSG00000036641	Ccdc148	31.1850805083637	-0.766175983453357	0.0637366963000804
ENSMUSG00000036644	Tbc1d9b	217.811299281103	-0.0632721848213629	0.845148081986431
ENSMUSG00000036646	Man1b1	69.2367469741976	0.6429713558446	0.139097614871992
ENSMUSG00000036661	Dennd3	9.61270949225147	1.17326960972114	0.187905071502903
ENSMUSG00000036667	Tcaf1	513.577682740265	0.495228673797889	0.0869873790585339
ENSMUSG00000036672	Cenpt	7.53613330603323	-0.366070928644726	0.648306909178216
ENSMUSG00000036676	Tmtc3	44.3816684647442	-0.9290533827812	0.0193513266085056
ENSMUSG00000036678	Aaas	7.77298193374883	0.652355754333695	0.39685960035699
ENSMUSG00000036686	Cc2d1a	49.7307573939154	0.519474794773958	0.152158030289408
ENSMUSG00000036687	Tmem184a	0.825515877420935	-2.53887492532907	0.259873856897266
ENSMUSG00000036693	Nop14	25.3561649742413	0.427339876054807	0.382045127940223
ENSMUSG00000036698	Ago2	418.327762015765	-0.0102201963002849	0.973548624502953
ENSMUSG00000036699	Zcchc12	276.932408148949	1.6375944569488	4.66484695416897e-05
ENSMUSG00000036707	Cab39	248.35284430807	0.201717736203402	0.499777543127093
ENSMUSG00000036712	Cyld	238.375724555667	-0.678331137024253	0.00484860100878831
ENSMUSG00000036718	Micall2	5.63955840901464	1.68850816091814	0.105512224428776
ENSMUSG00000036721	Zscan12	13.1816818145663	-0.264711783044826	0.73529089103661
ENSMUSG00000036733	Rbm42	37.630341345225	0.630655498423525	0.148001652908254
ENSMUSG00000036737	Oxsr1	68.0664554406072	-0.355485654590972	0.274295325512209
ENSMUSG00000036745	Ttll7	511.998397738931	0.0280814980823368	0.900242502873174
ENSMUSG00000036748	Cuedc2	55.6853096852199	0.752419738284882	0.0480216064322112
ENSMUSG00000036751	Cox6b1	71.9278932246639	0.755135099538663	0.0437403346732039
ENSMUSG00000036752	Tubb4b	324.687079180016	1.34963945961513	5.05595957915944e-05
ENSMUSG00000036760	Kcnk9	151.369479222747	0.0586222116665894	0.849143727312653
ENSMUSG00000036764	Dnajc12	33.6352647250985	1.76541957269401	0.00089482776328552
ENSMUSG00000036766	Dner	326.676030113781	0.862204031546603	0.00300619683543418
ENSMUSG00000036768	Kif15	1.995217325305	-3.39689130050311	0.0653513871295188
ENSMUSG00000036769	Wdr44	54.359383533567	-0.90910210463832	0.019833782893802
ENSMUSG00000036775	Decr2	17.6523785526825	-0.205117325901754	0.707304272130567
ENSMUSG00000036777	Anln	45.4546655215792	0.328861987257123	0.429095210130542
ENSMUSG00000036779	Tent4b	80.9885753562746	-0.366463952948639	0.282913113933033
ENSMUSG00000036781	Rps27l	3.16219110470043	0.125821435155288	0.926194239087719
ENSMUSG00000036782	Klhl13	136.153735120741	0.785979029776144	0.0734271407037718
ENSMUSG00000036790	Slitrk2	44.2571214470612	-0.134498827847749	0.716686756996103
ENSMUSG00000036792	Mbd5	176.959482258829	-0.775258343094194	0.0472525655891122
ENSMUSG00000036800	Fam135b	212.726685858714	0.315893967789517	0.429707245025166
ENSMUSG00000036810	Cnep1r1	23.2389519169433	-0.414792049934305	0.352306045915712
ENSMUSG00000036814	Slc6a20a	18.7353803954023	-0.254675445930134	0.682638901499241
ENSMUSG00000036815	Dpp10	145.96525045931	0.169412670633133	0.556125282282314
ENSMUSG00000036816	Atoh7	1.10757211227349	-0.00276751578760547	0.999154819138028
ENSMUSG00000036817	Sun1	60.0208764001793	-1.0094641731755	0.0030265966448183
ENSMUSG00000036819	Jmjd4	39.3768243579883	-0.158834605617812	0.691138543873242
ENSMUSG00000036820	Amdhd2	12.9786354620904	-0.0770441441383002	0.909163965308743
ENSMUSG00000036822	Topors	44.471360988065	0.454733775621723	0.223683249615631
ENSMUSG00000036825	Ssx2ip	101.166904642887	0.553273626757862	0.0381585149067973
ENSMUSG00000036833	Pnpla7	21.786445741665	-0.943202835129473	0.224069234466829
ENSMUSG00000036834	Plch1	38.6031698757851	-0.205063597390816	0.623570868360333
ENSMUSG00000036835	Psenen	14.9905536636288	-0.179699345374574	0.757367311888766
ENSMUSG00000036840	Siah1a	23.1572326977843	-0.168088622957674	0.711570471963873
ENSMUSG00000036845	Lin37	14.0771370111799	0.707606527839229	0.33521843408967
ENSMUSG00000036850	Mrpl41	25.6901174357258	0.719303356243159	0.246939537324771
ENSMUSG00000036854	Hspb6	4.33072410834913	0.136228264535467	0.906412548037801
ENSMUSG00000036856	Wnt4	11.2345751638931	0.980250474996199	0.141184401881766
ENSMUSG00000036860	Mrpl55	9.82666253062438	0.0480699885425629	0.942207983314371
ENSMUSG00000036862	Dchs1	50.731584130389	-0.122620304577426	0.772559374853356
ENSMUSG00000036863	Syde2	8.29171258503459	-0.277356965457258	0.722287175127852
ENSMUSG00000036864	Proser3	2.34221156573991	1.01135355972524	0.495569112418626
ENSMUSG00000036867	Smad6	1.89848146864688	-0.118167794380691	0.942661975877598
ENSMUSG00000036872	Abcc12	1.81938119023548	0.704115627224802	0.756140617481372
ENSMUSG00000036873	2410004B18Rik	16.673541911289	-0.183258512294365	0.771600628781225
ENSMUSG00000036875	Dna2	3.16826727829904	-1.09060008863491	0.361937546302981
ENSMUSG00000036879	Phkb	68.8165511376332	-0.00941278671598114	0.982050566181635
ENSMUSG00000036880	Acaa2	9.14188054331527	-0.870366579639292	0.239522863443708
ENSMUSG00000036882	Arhgap33	76.7724833962177	0.478091258913532	0.0959619057632076
ENSMUSG00000036885	Arhgef26	35.6767262796351	-0.140948179311756	0.776124101830562
ENSMUSG00000036887	C1qa	16.3494608830174	-0.0820714042344295	0.923863412662865
ENSMUSG00000036890	Gtdc1	26.0150714367536	-0.305135403738482	0.505375084378172
ENSMUSG00000036893	Ehmt1	79.0107701341006	-0.782230855263177	0.104726870237031
ENSMUSG00000036894	Rap2b	50.5900331249164	-0.595301276474051	0.139182294610041
ENSMUSG00000036896	C1qc	13.4782480097152	0.602266338118945	0.561593389831426
ENSMUSG00000036898	Zfp157	44.3644388656054	-0.658638866070903	0.242103152716605
ENSMUSG00000036902	Neto2	95.5950118272204	-0.18028768324986	0.605402836734351
ENSMUSG00000036904	Fzd8	14.7615912922115	0.029237831265361	0.961808619054607
ENSMUSG00000036905	C1qb	15.9190532571221	0.610919995959229	0.42161677838773
ENSMUSG00000036907	C1ql2	13.5072626100334	-0.449854928311341	0.571708311126541
ENSMUSG00000036908	Unc93b1	10.364133433057	0.509099547115428	0.507685490717673
ENSMUSG00000036913	Trim67	22.4906472374	-0.472787714811782	0.309119493598447
ENSMUSG00000036915	Kirrel2	3.36114229250218	-0.439065611451575	0.744235598368105
ENSMUSG00000036916	Zfp280c	54.3997438324703	-0.749180342555182	0.0192369552938228
ENSMUSG00000036918	Ttc7	7.79018222257904	-1.34937461509063	0.117317188610721
ENSMUSG00000036923	Stox1	11.2125679891944	0.274582065572512	0.796687206440257
ENSMUSG00000036928	Stag3	1.92974784765776	1.53641042245766	0.382432372841056
ENSMUSG00000036931	Nfkbid	1.11049047602622	-2.06611332586129	0.395565064931569
ENSMUSG00000036932	Aifm1	25.579103214166	0.296733195137514	0.537316472380464
ENSMUSG00000036934	4921524J17Rik	7.89979416315024	0.452284642161549	0.564587110137343
ENSMUSG00000036940	Kdm1a	72.6918284541707	-0.262359318493729	0.425335284032096
ENSMUSG00000036941	Elac1	65.143951548342	0.148283313112492	0.642716656312187
ENSMUSG00000036943	Rab8b	61.2849533829267	-0.116906813188385	0.745533559541283
ENSMUSG00000036948	Trappc14	57.4594196759748	0.206336214576289	0.576705772110525
ENSMUSG00000036949	Slc39a12	34.5900690623071	-0.143834668402936	0.767451964005277
ENSMUSG00000036955	Kifbp	113.373678248082	0.0601896829197043	0.834898344333684
ENSMUSG00000036957	Lrfn3	24.5494896439287	0.541181598668256	0.255282735857156
ENSMUSG00000036959	Bcorl1	51.0542809646589	-0.197617738595538	0.675981322078058
ENSMUSG00000036964	Trim17	10.6976444275365	1.25597437874659	0.0549647797545148
ENSMUSG00000036966	Spryd3	126.295730368383	1.06458913374424	0.000408334793558719
ENSMUSG00000036968	Cnpy4	11.6962658889117	0.0339921948696582	0.968091983066897
ENSMUSG00000036972	Zic4	7.69483978326485	-0.508868931890436	0.530099598331153
ENSMUSG00000036975	Tmem177	9.66729971887893	0.141438573599207	0.8307625550708
ENSMUSG00000036977	Anapc10	12.0521237163926	-1.2325501843935	0.0421455859219049
ENSMUSG00000036980	Taf6	24.5461049866996	0.309504710509477	0.544994112763717
ENSMUSG00000036983	Tfb1m	9.00785432686434	1.05073562060097	0.249343879527618
ENSMUSG00000036985	Zdhhc9	43.6744783544199	-0.0975360127219687	0.806721223452939
ENSMUSG00000036986	Pml	11.6448679454634	-0.166916010962872	0.824264078267184
ENSMUSG00000036989	Trim3	98.196562667029	-0.0233406763612586	0.93349381687813
ENSMUSG00000036990	Otud4	118.7721432938	-0.40432910084644	0.207693972451365
ENSMUSG00000036992	Nxt1	3.9346591399575	-0.947446283431734	0.367737722366269
ENSMUSG00000036995	Asap3	10.8223832781361	0.852779169035879	0.1981078954324
ENSMUSG00000037001	Zfp39	13.0599408261651	-0.552705475209126	0.41171783385663
ENSMUSG00000037003	Tns2	31.959177335987	0.132777506779442	0.844998821651739
ENSMUSG00000037007	Zfp113	18.8981707723036	-0.0415214147646337	0.935396591426012
ENSMUSG00000037010	Apln	24.7477775736842	-0.119778939031435	0.808797916030512
ENSMUSG00000037012	Hk1	480.912798839075	0.987795405122294	0.00192603231723823
ENSMUSG00000037013	Ss18	28.1573196246047	-0.451955755625253	0.287293775786846
ENSMUSG00000037014	Sstr4	6.60036844924773	-0.530242280781613	0.554054686070102
ENSMUSG00000037016	Frem2	13.9508543183762	-1.26611796489549	0.220866054633036
ENSMUSG00000037017	Zscan21	17.8899650364443	0.693152571220624	0.286009001814635
ENSMUSG00000037020	Wdr62	2.46554528902452	0.32883598212259	0.831633983326584
ENSMUSG00000037022	Mmaa	23.6320001379389	-1.17928073392234	0.0189400643049447
ENSMUSG00000037025	Foxa2	12.380928786233	0.153642026157179	0.815425929692565
ENSMUSG00000037029	Zfp146	28.9792121732327	-0.333240201842501	0.45705415142067
ENSMUSG00000037031	Tspan15	16.2064140261177	-1.77427461662999	0.00159260050747847
ENSMUSG00000037032	Apbb1	260.498896528644	0.62431194722166	0.0502225121565699
ENSMUSG00000037035	Inhbb	19.9389977998003	0.920175322476091	0.0703732475928751
ENSMUSG00000037049	Smpd1	72.0429043741338	0.263557720655515	0.522089523698585
ENSMUSG00000037058	Paip2	127.019358296685	0.43681810723572	0.181163829673299
ENSMUSG00000037060	Cavin3	6.91476610691692	-0.0111194069164361	0.989503086890073
ENSMUSG00000037062	Sh3glb1	100.977434053181	-0.245991613123021	0.440622652350918
ENSMUSG00000037070	Rbmxl1	45.3575907260872	0.541647801940903	0.266189931730788
ENSMUSG00000037071	Scd1	277.277332425775	0.320256534197654	0.195464145784168
ENSMUSG00000037072	Selenof	76.7954025349623	0.224521069554565	0.556984849272406
ENSMUSG00000037075	Rnf139	32.1292557584911	-0.303830201903641	0.466096071886209
ENSMUSG00000037085	Trmt12	9.57104199988843	-0.14441108241472	0.834613284103305
ENSMUSG00000037089	Slc35b2	12.0629376836872	0.17087685824264	0.775629083157637
ENSMUSG00000037096	Gm9762	1.47323150394515	-0.78871513546888	0.660826649769125
ENSMUSG00000037098	Rab11fip3	152.17212694242	-0.274161627736946	0.224816043708523
ENSMUSG00000037103	Dcaf15	8.56816864129954	0.596681816711999	0.425888785039745
ENSMUSG00000037104	Socs5	134.754063133344	0.166548469735262	0.493981056361342
ENSMUSG00000037108	Zcwpw1	4.0552988860623	1.1192415057978	0.336947962368675
ENSMUSG00000037110	Ralgapa2	110.659247623389	-1.22966005620388	0.014451849689301
ENSMUSG00000037111	Setd7	481.779772205794	0.337117387576919	0.111699082975889
ENSMUSG00000037112	Sik2	84.8259621831869	-0.263233933747778	0.451177111788052
ENSMUSG00000037119	Fam91a1	114.575195485819	-0.536950410170221	0.164829303892047
ENSMUSG00000037126	Psd	157.577899082598	0.0824653541983373	0.834440394562465
ENSMUSG00000037134	Prmt9	40.5987301007899	-0.845079033289823	0.0564951275541039
ENSMUSG00000037138	Aff3	120.875291628814	0.533829256007663	0.219837477254134
ENSMUSG00000037139	Myom3	1.47995226521976	-1.22918600108014	0.583856468872431
ENSMUSG00000037143	Cfap61	6.2284536277562	-0.252551988972546	0.813896404604926
ENSMUSG00000037148	Arhgap10	13.1099974730017	-0.275174334879359	0.665108289843108
ENSMUSG00000037149	Ddx1	131.043954526288	0.171328384384302	0.722775765195742
ENSMUSG00000037151	Lrrc20	18.6280736763768	0.144902068703871	0.780276489593857
ENSMUSG00000037152	Ndufc1	14.5873336424016	-0.147737613499613	0.808993239619902
ENSMUSG00000037166	Ppp1r14a	8.59400493693641	0.579785658433615	0.469229236010483
ENSMUSG00000037169	Mycn	8.67386746254794	-0.249090347823538	0.730349892139771
ENSMUSG00000037172	Dennd11	101.337288111082	-0.0363191177081995	0.89990062798049
ENSMUSG00000037174	Elf2	65.7988502600261	-0.4295079897219	0.247562955624884
ENSMUSG00000037185	Krt80	1.3097108431628	0.292246996487874	0.880031355080984
ENSMUSG00000037188	Grhl3	1.08278856246627	0.259664779277078	0.91240355014197
ENSMUSG00000037190	Cyb561d2	8.29990443452753	1.2833310012864	0.134894272558933
ENSMUSG00000037196	Pacrg	6.37193798240677	0.489876406726374	0.59348286587433
ENSMUSG00000037197	Rbm17	36.5896819968784	0.697382763635473	0.0770909739369233
ENSMUSG00000037204	Atg101	15.3194806778616	0.550444446920612	0.368546366608743
ENSMUSG00000037206	Islr	5.56859805049831	-1.0336909087892	0.291940954719902
ENSMUSG00000037210	Fam193a	105.161671027105	-0.314710383187924	0.292562879466337
ENSMUSG00000037211	Spry1	10.0242987007247	-1.49621254077709	0.0290851406570277
ENSMUSG00000037214	Thap1	10.1182781102405	-0.230732885974349	0.774387805957065
ENSMUSG00000037216	Lipt1	3.81984259302577	-0.667336116721028	0.564774849796114
ENSMUSG00000037217	Syn1	524.091168780885	0.616639580681379	0.0145942154912052
ENSMUSG00000037221	Mospd3	9.75733579281292	-0.197258727824134	0.776235111539754
ENSMUSG00000037224	Zfyve28	38.6220227776496	-0.708891300601058	0.171234346645781
ENSMUSG00000037225	Fgf2	12.7113053081988	-0.123940201454252	0.874053573670746
ENSMUSG00000037234	Hook3	319.347351118472	-0.798924491367416	0.00705237090747094
ENSMUSG00000037235	Mxd4	62.9414950173397	0.216233618622674	0.566232160924524
ENSMUSG00000037236	Matr3	495.405747299985	-0.0126141892231638	0.952264559667408
ENSMUSG00000037239	Spred3	59.7645742567775	-0.152178750619979	0.62869405702766
ENSMUSG00000037242	Clic4	108.095497507464	-0.0357526564307397	0.923024160847406
ENSMUSG00000037243	Zfp692	12.6573034310886	-0.364996661603871	0.566166053670046
ENSMUSG00000037251	Pomk	28.2574170747837	0.0232350745857168	0.960990810132692
ENSMUSG00000037253	Mex3c	47.0255543313695	-0.00564796536383954	0.987246597471166
ENSMUSG00000037254	Itih2	4.73242470948867	1.96572493201232	0.0653474647567984
ENSMUSG00000037257	Aagab	43.9366948547494	0.214843932012724	0.622898492150243
ENSMUSG00000037259	Dzank1	669.2315738492	0.424482388650189	0.0878329401369172
ENSMUSG00000037260	Hgsnat	40.3248051318786	0.228928135312464	0.615555843607312
ENSMUSG00000037262	Kin	13.5833029643229	0.514510970125586	0.453472443200527
ENSMUSG00000037266	Rsrp1	242.644770930536	0.172234310465341	0.596510040688482
ENSMUSG00000037270	4932438A13Rik	894.688215711766	-1.0366582697454	0.00103629392465111
ENSMUSG00000037275	Gemin5	48.0306507282373	-0.685257647398395	0.094278527784964
ENSMUSG00000037278	Tmem97	5.97503972023698	-0.360671395275711	0.666120522647877
ENSMUSG00000037280	Galnt6	15.1509489022461	0.26792467822101	0.641384901752638
ENSMUSG00000037286	Stag1	99.2032163306812	-0.246117539039101	0.443932237376889
ENSMUSG00000037287	Tbcel	83.9526688088329	-0.374226617913546	0.349832976702708
ENSMUSG00000037295	Ldlrap1	10.7155393888533	0.794350550654378	0.329845908673631
ENSMUSG00000037296	Lsm1	8.49760898455701	0.28741227849332	0.761342257965427
ENSMUSG00000037300	Ttc13	48.3597032177723	-0.922698429651696	0.0728242860957138
ENSMUSG00000037306	Man1c1	38.7640016959746	0.308451847247922	0.447343219923256
ENSMUSG00000037313	Tacc3	4.63046068355776	-1.31350622048216	0.180674074651271
ENSMUSG00000037315	Jade3	9.98274141285995	-0.312633125173265	0.672281853804899
ENSMUSG00000037316	Bag4	89.1238067227566	0.27771398485391	0.371080559483976
ENSMUSG00000037318	Traf3ip3	1.62051677503557	1.28842700907673	0.558467357867634
ENSMUSG00000037321	Tap1	3.61114782498859	1.89055231979754	0.187994435012313
ENSMUSG00000037325	Bbs7	24.0929388666479	-0.582428626275063	0.24347038914866
ENSMUSG00000037326	Capn15	59.9259171829067	0.122786723194403	0.775325103244306
ENSMUSG00000037331	Larp1	257.735934738763	0.337013269922649	0.149755509920897
ENSMUSG00000037336	Mfsd2b	2.31763417889527	0.16363780251186	0.934802268330679
ENSMUSG00000037337	Map4k1	0.925381742556117	-0.2357333910045	0.917202094053728
ENSMUSG00000037339	Fam53a	18.6789620002665	0.393223546978518	0.607732256601493
ENSMUSG00000037341	Slc9a7	57.0124168700197	0.308896616883458	0.371718794959086
ENSMUSG00000037343	Taf2	71.8070820381554	-0.849599925663216	0.0279073852577633
ENSMUSG00000037344	Slc12a9	19.7589619214321	-0.625739322237095	0.203776600174753
ENSMUSG00000037347	Chst7	1.00095454879012	-1.27385208107765	0.543167171577659
ENSMUSG00000037348	Paqr7	67.4502173931919	0.896724553969144	0.00759246531415523
ENSMUSG00000037349	Nudt22	4.67456896404634	0.536357914271273	0.570544691259888
ENSMUSG00000037351	Actr1b	177.027672538314	0.0669225644991596	0.84333427439322
ENSMUSG00000037353	Letmd1	26.9268179154328	-0.387531103894673	0.432938412623656
ENSMUSG00000037355	Uvssa	26.3138895509817	-0.649305295937976	0.230986874368708
ENSMUSG00000037361	Sf3b6	24.7010399432923	0.230600167637429	0.6836380300192
ENSMUSG00000037362	Ccn3	23.4049689750571	0.569656573467149	0.369748331580649
ENSMUSG00000037363	Letm2	24.3152830735396	-1.13385226095291	0.0214141044820528
ENSMUSG00000037364	Srrt	102.32220448865	0.605367623674826	0.0817615994736208
ENSMUSG00000037366	Pafah2	6.10348687915918	0.393701379463845	0.718007469822847
ENSMUSG00000037369	Kdm6a	73.9252332785721	-1.30797681656399	0.00104209379584517
ENSMUSG00000037370	Enpp1	10.8391377806668	-0.674352489571999	0.400668393141042
ENSMUSG00000037373	Ctbp1	164.699581345766	0.289418852583422	0.392397480362984
ENSMUSG00000037375	Hhat	3.12518788037849	-1.01975531880971	0.409095623512384
ENSMUSG00000037376	Trmt6	27.6001009694413	-1.93280014658466	0.000832414470731985
ENSMUSG00000037386	Rims2	259.057284746418	-0.47033869738239	0.0879631003918909
ENSMUSG00000037395	Rcor3	49.7182129208599	-1.02943134442168	0.0293254615455301
ENSMUSG00000037400	Atp11b	145.270057360022	-1.25863331012207	0.000879165028448715
ENSMUSG00000037405	Icam1	3.3124997086546	0.548679086538912	0.63762865931918
ENSMUSG00000037408	Cnnm4	28.4027941438985	0.3363692256874	0.473581099518025
ENSMUSG00000037410	Tbc1d2b	34.8258027751476	-1.15443315841605	0.00996002405998589
ENSMUSG00000037411	Serpine1	0.828491422087613	0.302320546671884	0.903097408066541
ENSMUSG00000037415	Ranbp10	48.3681620026237	0.742692667498451	0.0449167338750689
ENSMUSG00000037416	Dmxl1	334.326181086639	-1.16065614886663	3.47978690742541e-05
ENSMUSG00000037418	Best1	0.922450545556771	-1.64785749851283	0.491813957219457
ENSMUSG00000037419	Endod1	159.247658590472	0.290527518040508	0.244601955315528
ENSMUSG00000037426	Depdc5	112.444617193133	-1.0365278336883	0.0177729533542724
ENSMUSG00000037428	Vgf	202.945389127443	0.847537363803757	0.00325776326555833
ENSMUSG00000037434	Slc30a1	52.5023160004282	-0.0104642425955601	0.97784885179343
ENSMUSG00000037437	Adam32	1.21390712535918	-2.19052777687666	0.241566944514654
ENSMUSG00000037443	Cep85	17.641277387597	1.5095502093503	0.0318789515256985
ENSMUSG00000037447	Arid5a	14.6328019852459	0.470713425078362	0.553200594277098
ENSMUSG00000037455	Slc18b1	14.9157981830092	0.398579083309624	0.629945152269744
ENSMUSG00000037458	Azin1	190.752200891073	0.501801911873514	0.123135132348517
ENSMUSG00000037461	Ints7	36.8167665316172	-0.762631388960055	0.0935345307652465
ENSMUSG00000037463	Fbxo27	7.4246526346194	-1.62922159147919	0.0526659335667726
ENSMUSG00000037465	Klf10	15.2306807142615	-0.687428077471141	0.269276931720559
ENSMUSG00000037466	Tedc1	2.34512537234174	-1.39701520503254	0.377043361437272
ENSMUSG00000037470	Uggt1	120.391902331676	-0.925200120956269	0.0379662986267348
ENSMUSG00000037474	Dtl	1.1488349060544	-1.08536742117707	0.591209977644908
ENSMUSG00000037475	Thoc2	150.692659334001	-1.03156743913341	0.0239734340995504
ENSMUSG00000037486	Asxl2	100.888759381296	-0.808238490676524	0.0359063501879101
ENSMUSG00000037487	Ubr5	456.005732794916	-1.06963235270187	5.30423574320732e-05
ENSMUSG00000037490	Slc2a12	5.33021537226721	-1.16639113997468	0.2453593349394
ENSMUSG00000037492	Zmat4	80.2898163788126	-1.06140093745794	0.0180863412323252
ENSMUSG00000037493	Cib2	14.4890147308359	0.862684519355856	0.158617882478965
ENSMUSG00000037499	Nenf	15.2439888998192	1.31143144367848	0.0177667620549929
ENSMUSG00000037503	Fam168b	264.492279887961	0.12689610666763	0.636130443108665
ENSMUSG00000037509	Arhgef4	171.193394108122	0.0907964920140099	0.755830351831671
ENSMUSG00000037514	Pank2	53.3048015474155	-0.0253336364085365	0.963028451884166
ENSMUSG00000037519	Ppfia1	69.1582788031804	-0.727137215722218	0.0691088064107873
ENSMUSG00000037523	Mavs	14.7135295656218	0.18721527574567	0.769709282113525
ENSMUSG00000037525	Bcdin3d	2.81859231631553	0.716993723813036	0.593001945537887
ENSMUSG00000037526	Atg14	22.5913925903879	-1.13493293618142	0.0788927177364798
ENSMUSG00000037531	Mrpl47	19.8519427776311	2.25104919287726	0.00640591287026648
ENSMUSG00000037533	Rapgef6	144.452100643876	-0.502185237202712	0.193513692219063
ENSMUSG00000037536	Fbxo34	127.761401531223	-0.666745253006085	0.136909381291656
ENSMUSG00000037541	Shank2	302.319134347027	-0.647165474897798	0.00671183467444686
ENSMUSG00000037552	Plekhg2	7.08888534545997	0.681272943308579	0.47421287519684
ENSMUSG00000037553	Zdhhc18	31.2203944364595	-1.86842504974325	0.00104245537641158
ENSMUSG00000037563	Rps16	45.8687212883227	0.18268474800463	0.633235374394161
ENSMUSG00000037568	Vash2	8.8020766100324	-0.115363141719058	0.888458685628761
ENSMUSG00000037570	Mcrs1	28.151182528833	0.0180557990146881	0.966723173100586
ENSMUSG00000037572	Wdhd1	14.8894855676915	-0.828804352620119	0.178084677263381
ENSMUSG00000037573	Tob1	64.7212172418048	0.00650946728018651	0.983357678458407
ENSMUSG00000037578	Pkd2l1	3.31923224763703	-0.95129670710243	0.419420430368872
ENSMUSG00000037579	Kcnh3	20.6095999245439	-1.22161383138185	0.06311507934112
ENSMUSG00000037580	Gch1	67.1253232052811	1.52249475117881	0.00353275775824268
ENSMUSG00000037593	Rskr	5.22308508445103	-1.51670483406294	0.130396049357127
ENSMUSG00000037594	Clba1	3.94106239632163	-0.0834530522804519	0.934152205451558
ENSMUSG00000037601	Nme1	63.6204001080873	1.83708865208412	2.55011858392179e-06
ENSMUSG00000037605	Adgrl3	256.714305185913	-0.447051927104658	0.102192439428985
ENSMUSG00000037606	Osbpl5	46.0497036208828	0.0873803711925939	0.840959810003047
ENSMUSG00000037608	Bclaf1	394.571523630916	-0.897324221995229	0.000978558453465422
ENSMUSG00000037610	Kcnmb2	7.16845528270587	-0.174954855719535	0.883718017560415
ENSMUSG00000037613	Tnfrsf23	1.59005918585317	-0.453513181112684	0.800777004970688
ENSMUSG00000037617	Spag1	21.0401103058351	-1.69396394777106	0.00516559988624708
ENSMUSG00000037621	Atoh8	1.67596591935714	-1.03344681296203	0.596082042475468
ENSMUSG00000037622	Wdtc1	86.2049707284928	0.188005743213058	0.512675810406534
ENSMUSG00000037624	Kcnk2	28.2776806924453	-0.710725599598184	0.139459588967484
ENSMUSG00000037625	Cldn11	108.956167195843	0.328491057029839	0.372724072394233
ENSMUSG00000037627	Rgs22	3.07552784125515	0.176371838671946	0.906739301723731
ENSMUSG00000037638	Zbtb42	2.24108781357131	-1.78657334143206	0.31101631389561
ENSMUSG00000037640	Zfp60	70.2386317517462	-0.777916527571685	0.0243669525909382
ENSMUSG00000037643	Prkci	77.2906692155476	-0.809954066141931	0.0371371649592548
ENSMUSG00000037646	Vps13b	348.088823877935	-1.90822593128387	5.22564699005775e-09
ENSMUSG00000037649	H2-DMa	5.793284037274	1.01246520801695	0.30080950249006
ENSMUSG00000037652	Phc3	204.332019812018	-0.740966734334506	0.0109674315569463
ENSMUSG00000037653	Kctd8	10.7922537818048	0.257342913973511	0.685415126790633
ENSMUSG00000037656	Slc20a2	44.1020169621611	-0.644485957593325	0.127669623994469
ENSMUSG00000037661	Gpr160	1.05746369665407	-1.32012104789698	0.580133102290804
ENSMUSG00000037664	Cdkn1c	4.59366462038976	-0.498003793741291	0.676365917674146
ENSMUSG00000037669	Ldah	36.1430014277638	-0.109580991775592	0.828748833308294
ENSMUSG00000037674	Rfx7	142.246219593369	-0.814434927619964	0.00334351216567614
ENSMUSG00000037679	Inf2	52.6586956897995	-0.517828920861585	0.185555004912548
ENSMUSG00000037681	Esyt3	2.24714330372028	-0.755747952945797	0.674418572308639
ENSMUSG00000037685	Atp8a1	312.767819962577	-0.374080268706573	0.248049844252625
ENSMUSG00000037686	Aspg	3.62897303142486	5.12590012706087	0.00537347011685716
ENSMUSG00000037692	Ahdc1	141.976300851532	-0.124778636400403	0.682013353476963
ENSMUSG00000037697	Ddhd1	155.591094778941	-0.439439490914093	0.198351710358698
ENSMUSG00000037703	Lzts3	113.201955305132	-0.0501393862011625	0.858973249709089
ENSMUSG00000037706	Cd81	241.803094690516	0.950011545680001	0.00273638596931956
ENSMUSG00000037709	Fam13a	32.1158620673211	0.0872371315055853	0.871694368569578
ENSMUSG00000037710	Cisd1	37.7239035928873	0.81372605086901	0.0393437349175433
ENSMUSG00000037712	Fermt2	69.7140717599462	-0.0066067100642159	0.986380034287626
ENSMUSG00000037720	Tmem33	147.088334107035	0.474020898866728	0.136180165662523
ENSMUSG00000037722	Gnpnat1	13.6432237574642	-0.393713796296666	0.534989222481871
ENSMUSG00000037725	Ckap2	1.37502094407242	-1.77110304776366	0.425142468902623
ENSMUSG00000037727	Avp	4.56654104972434	3.47571665488554	0.0305980906011604
ENSMUSG00000037730	Mynn	38.1476238181159	-0.750101753242291	0.092289812449591
ENSMUSG00000037731	Themis2	1.20534258301286	-1.60003797093427	0.425196037260559
ENSMUSG00000037735	2810032G03Rik	4.99609996792637	-0.674399714815619	0.472172079528543
ENSMUSG00000037736	Limch1	238.278878271651	-0.446366316018549	0.171254634453992
ENSMUSG00000037740	Mrps26	25.9017174686868	0.644405782057659	0.179442469059185
ENSMUSG00000037742	Eef1a1	1467.91087745723	0.430188694878063	0.0349952565311365
ENSMUSG00000037747	Phyhipl	156.939787434601	0.559421719086931	0.0258456866670563
ENSMUSG00000037750	Fam222b	45.1788761527733	0.315648612401007	0.365712615851402
ENSMUSG00000037752	Xkr8	9.45012958113271	1.11156161261716	0.146534660071027
ENSMUSG00000037754	Ppp1r16b	212.891118167412	-0.372705417941304	0.202782987606545
ENSMUSG00000037759	Ptger2	1.52418541343696	-1.67489406052436	0.393016909703174
ENSMUSG00000037761	Actr5	11.2832606552175	0.158157439616867	0.849794221175905
ENSMUSG00000037762	Slc16a9	6.74939882917608	0.293732115631562	0.724516238674719
ENSMUSG00000037771	Slc32a1	67.7380755929694	0.982771669091715	0.0364136719845963
ENSMUSG00000037772	Mrpl23	11.2943122775581	0.755401424169366	0.326867666652365
ENSMUSG00000037773	Pced1a	17.9384190401025	0.734770283717104	0.199440868556325
ENSMUSG00000037784	Dzip1l	33.0537870027123	-0.309090916751292	0.513273053359138
ENSMUSG00000037787	Coa8	11.4070648723052	-0.0093395804810145	0.988840632692573
ENSMUSG00000037788	Vopp1	53.1182603774597	0.485231143718117	0.214601221148159
ENSMUSG00000037791	Phf12	71.2218929245996	-0.713491636066184	0.0712132199082154
ENSMUSG00000037795	N4bp2	47.7428197117944	-0.88210722044572	0.0658874422447334
ENSMUSG00000037805	Rpl10a	57.9675714681684	0.829958102674289	0.0434750461814532
ENSMUSG00000037808	Fam76b	26.1567911416699	-1.50843259314377	0.00436803959707206
ENSMUSG00000037813	D630003M21Rik	5.48821792396745	-0.425576322856033	0.65573384866059
ENSMUSG00000037815	Ctnna1	121.48882348518	0.979377188370471	0.0135230328690941
ENSMUSG00000037816	Fbxw17	8.69753683174872	-0.0626149053578742	0.937856105683316
ENSMUSG00000037818	Abhd18	39.7756120892838	-1.29326787465983	0.0289942207434906
ENSMUSG00000037820	Tgm2	28.5461118769746	0.613635497942152	0.191045141388132
ENSMUSG00000037822	Smim14	121.473408580998	0.147022016555922	0.650374717300392
ENSMUSG00000037824	Tspan14	21.3640709358679	0.284376822193716	0.649796274091143
ENSMUSG00000037826	Ppm1k	136.237698973917	-0.0930122968875743	0.754599621040326
ENSMUSG00000037827	Gm5884	1.85264549157674	-0.487086159185357	0.756027888679092
ENSMUSG00000037833	Sh2d4b	2.43010918178713	-1.30836255772382	0.361155805329924
ENSMUSG00000037843	Vstm2l	37.4744465214291	0.620871507536649	0.176828020132124
ENSMUSG00000037845	Fdxacb1	6.2966958728065	1.01692693709633	0.276319697839355
ENSMUSG00000037846	Rtkn2	3.63579162418394	-0.531135862914706	0.620283157186258
ENSMUSG00000037847	Nmrk1	5.14304315003632	-1.72546360170279	0.075234099905315
ENSMUSG00000037851	Iars	106.9402198024	0.146495039861697	0.640321288996361
ENSMUSG00000037852	Cpe	1161.6169957855	0.652883160621223	0.0170085412545346
ENSMUSG00000037855	Zfp365	218.192226409135	-0.397745695478198	0.212946892388829
ENSMUSG00000037857	Nufip2	143.096188588843	-0.0666018053023565	0.814388229733135
ENSMUSG00000037860	Aim2	2.4864510411047	-0.987497011429733	0.480116489337701
ENSMUSG00000037868	Egr2	4.37189041495783	1.96757825523498	0.166899180596907
ENSMUSG00000037872	Ackr1	19.0132782051002	-0.518610206505067	0.390616923342775
ENSMUSG00000037876	Jmjd1c	348.706788971836	-1.53381368263276	3.89378862226055e-06
ENSMUSG00000037885	Stk35	60.0736683976246	-0.109374487793459	0.735493582555011
ENSMUSG00000037887	Dusp8	153.584297779041	0.288748013127782	0.35480138552358
ENSMUSG00000037890	Wdr19	49.3369513062199	-0.705846515809037	0.0860496984066216
ENSMUSG00000037892	Pcdh18	28.0861248758033	0.734521881316262	0.111132989711577
ENSMUSG00000037894	H2az1	55.4176750405686	1.18654964600697	0.00450376009869029
ENSMUSG00000037896	Rcor1	40.9159576247773	0.00092577427128179	0.998149172396319
ENSMUSG00000037902	Sirpa	211.837109478564	-0.248209721553221	0.403680784982898
ENSMUSG00000037904	Ankrd9	9.15853043557707	-0.120663067686175	0.868689829943752
ENSMUSG00000037905	Bri3bp	215.838863272529	0.151537510695105	0.547784334376804
ENSMUSG00000037907	Ankrd13b	48.4444136041851	-0.267494496485494	0.498577480928972
ENSMUSG00000037916	Ndufv1	106.213126390356	0.772880012001928	0.0319252198948137
ENSMUSG00000037921	Ddx60	4.09902177416199	-1.27675533294127	0.215903829180721
ENSMUSG00000037922	Bank1	1.79924606738856	-1.35462815161057	0.448978310239648
ENSMUSG00000037926	Ssh2	135.322882530933	-0.594292675383291	0.11349439768233
ENSMUSG00000037933	Bicd2	147.408423012404	-0.201142173184313	0.42185346403653
ENSMUSG00000037935	Smarce1	50.6045692400108	0.569692265681253	0.21693261650889
ENSMUSG00000037936	Scarb1	13.9822020166177	-0.897071920216479	0.192222599546113
ENSMUSG00000037938	Chchd5	4.364488844676	-0.00504071185941529	0.995888694650423
ENSMUSG00000037940	Inpp4b	54.1061550262299	-0.272992754689492	0.590728750443338
ENSMUSG00000037946	Fgd3	14.3006267656179	-0.4122610521893	0.547601970717508
ENSMUSG00000037949	Ano10	28.6337764663966	0.386655125587133	0.369264217459623
ENSMUSG00000037957	Wdr20	32.7732374512414	-0.378950511806255	0.341701983638462
ENSMUSG00000037958	Nsrp1	31.3138134399563	0.424839955260014	0.392532095095305
ENSMUSG00000037960	Card19	5.17633971351496	-0.936100078589058	0.343114951270345
ENSMUSG00000037965	Zc3h7a	80.6166923735708	-0.814312344162822	0.129177607529933
ENSMUSG00000037966	Ninj1	7.23248682132303	0.331735045495095	0.65506775703151
ENSMUSG00000037971	1110032A03Rik	17.8041108719422	-0.887837382860515	0.159392468656098
ENSMUSG00000037972	Snn	106.461516879608	-0.207896065222411	0.510348612755803
ENSMUSG00000037977	6430571L13Rik	5.48999997070004	0.445555680670175	0.677650790885814
ENSMUSG00000037979	Ccdc92	100.035536472306	0.940743447295626	0.0181474068198782
ENSMUSG00000037982	Gm9725	2.59764323556032	0.859927626930828	0.478901831395288
ENSMUSG00000037984	Neurod6	25.1839678451307	-0.911173092674786	0.128772244118342
ENSMUSG00000037989	Wnk2	257.795851087759	-0.103542531530168	0.663275913795096
ENSMUSG00000037990	Sh3rf3	24.9794631224132	-1.18050669867623	0.0161155485062086
ENSMUSG00000037992	Rara	13.3420732438488	-1.86947619848509	0.01357850677137
ENSMUSG00000037993	Dhx38	51.9466153654707	0.0688636386622334	0.835431774668756
ENSMUSG00000037994	Slc9b2	3.28397715624181	0.221011934634681	0.841395593088956
ENSMUSG00000037995	Igsf9	2.54303318661519	-0.0993295328285945	0.940595241695069
ENSMUSG00000037996	Slc24a2	805.11066769803	0.0202322635814461	0.924099704465768
ENSMUSG00000037997	Parp11	26.1046091403195	-0.49960166016399	0.299947226525926
ENSMUSG00000037999	Arap2	189.585106482928	-0.837933739800874	0.00799091657825106
ENSMUSG00000038000	Acd	17.2474318835497	0.293840256544103	0.628348931900245
ENSMUSG00000038002	Cramp1	74.8445554696279	-0.0750999371306383	0.826911767004645
ENSMUSG00000038005	Hpf1	35.6286400730929	-0.0370787839384395	0.930512053327928
ENSMUSG00000038007	Acer2	5.74702663106232	0.83108066598007	0.449395363522154
ENSMUSG00000038010	Ccdc138	3.8673712170762	-0.843015238020044	0.482662354618787
ENSMUSG00000038011	Dnah10	5.53613624077604	-1.23537112272097	0.197509174181818
ENSMUSG00000038013	Wipf2	162.028374082238	-0.0343770117428238	0.897607403589907
ENSMUSG00000038014	Fam120a	182.630249913129	-0.0109192226995187	0.965996473000571
ENSMUSG00000038020	Rapgefl1	73.8150263046773	-0.444625139772998	0.344903802310652
ENSMUSG00000038022	Mindy4	6.65982411579924	-0.173061953310603	0.874387528446423
ENSMUSG00000038023	Atp6v0a2	71.3492701912086	0.153081964197763	0.705872578415795
ENSMUSG00000038024	Dennd4c	67.4393686101764	-0.915538839262589	0.00472231260377175
ENSMUSG00000038025	Phf2	75.373426602493	0.0298846328517161	0.923152229683437
ENSMUSG00000038026	Kcnj9	74.4785989999024	0.241232081251889	0.410357124976936
ENSMUSG00000038028	Tigar	98.4577411559457	1.3324528063584	0.0143236407690845
ENSMUSG00000038034	Igsf8	153.113895238098	0.565590485179472	0.0386118780374789
ENSMUSG00000038037	Socs1	0.845866367694932	-0.219100697308491	0.934568196065568
ENSMUSG00000038039	Gcc2	130.550719712408	-0.021247990847709	0.941383965168687
ENSMUSG00000038042	Ptpdc1	49.7534150509831	-0.191340147673443	0.617251582840697
ENSMUSG00000038046	Mrm3	10.9772108807954	0.530045834689177	0.430629307758838
ENSMUSG00000038047	Haus6	20.9470449831365	-1.3724832545968	0.00590433248077311
ENSMUSG00000038048	Cntnap5c	15.8952887396444	-1.17063565447511	0.049200593366179
ENSMUSG00000038055	Dexi	19.6774895979888	0.00691378913688767	0.989547092284134
ENSMUSG00000038056	Kmt2c	524.365725419199	-0.937980505088435	0.00081229081130837
ENSMUSG00000038058	Nod1	7.81391795214025	-0.562464595360057	0.461839794426558
ENSMUSG00000038059	Smim3	6.09834921119909	0.980840672170654	0.358486210983489
ENSMUSG00000038060	Dlec1	8.19417430320708	0.610080128296884	0.513799238178785
ENSMUSG00000038065	Mturn	202.026656609458	0.257062583852967	0.380011689932829
ENSMUSG00000038068	Rnf144b	16.364064218134	-0.53641085189029	0.35749763689214
ENSMUSG00000038069	Cdkn2aip	21.931340886562	-0.0713203967443011	0.886490884487476
ENSMUSG00000038070	Cntln	37.2460516904584	-1.15300697288401	0.0114953637844178
ENSMUSG00000038072	Galnt11	50.9898324760472	-0.641687040201496	0.0833110593174787
ENSMUSG00000038074	Fkbp14	17.4014203645092	-0.0430241446168268	0.945821641189938
ENSMUSG00000038077	Kcna6	166.020256128574	0.264883969048368	0.421137416123512
ENSMUSG00000038079	Tmem237	20.1071485469083	0.435940133703012	0.520290571022088
ENSMUSG00000038080	Kdm1b	17.84280531988	1.12310325343367	0.0834730484567076
ENSMUSG00000038084	Opa1	260.226444199296	0.274870994852293	0.226441499361608
ENSMUSG00000038085	Cnbd2	5.27394484844274	-1.32020646852099	0.177527802992498
ENSMUSG00000038094	Atp13a4	23.0058491470923	0.247782370277807	0.62391618621862
ENSMUSG00000038095	Sbno1	338.103902117691	-0.500638509676965	0.0419990870703241
ENSMUSG00000038102	Trappc11	112.800803253311	-0.456368814465564	0.0888643629671426
ENSMUSG00000038112	AW551984	178.241797373885	1.16561395935618	0.0103622287033533
ENSMUSG00000038115	Ano2	5.51348069998477	1.13063396681478	0.329243971681456
ENSMUSG00000038116	Phf20	123.01569109039	0.0938585090182996	0.78699854218558
ENSMUSG00000038119	Cdon	22.2854083267037	-1.31140009355851	0.00728214877390469
ENSMUSG00000038121	Fam210a	92.6526903556934	0.376837639914827	0.291130522485039
ENSMUSG00000038122	Tbc1d32	37.9180005652873	-1.27866334845964	0.00116655471148025
ENSMUSG00000038126	Mphosph9	59.8739895974849	-2.24095852775328	0.00074439772530321
ENSMUSG00000038127	Ccdc50	135.622055446135	0.0497077852057895	0.896782770409148
ENSMUSG00000038128	Camk4	60.1646289211723	-0.586512204598413	0.177271823496176
ENSMUSG00000038132	Rbm24	14.8217320454029	1.08050937554282	0.120788953490054
ENSMUSG00000038141	Tmem181a	67.3237808638362	0.0786508000325326	0.795966033728915
ENSMUSG00000038143	Stox2	367.096945225846	-0.365633891443288	0.115826656614622
ENSMUSG00000038145	Snrk	284.950332215095	0.168248925813042	0.459550067292825
ENSMUSG00000038146	Notch3	14.1807848398471	-0.409954066071725	0.647892457018565
ENSMUSG00000038147	Cd84	5.03903145741123	-1.36116265255019	0.147464014846893
ENSMUSG00000038150	Ormdl3	38.1730105795648	0.721511925756975	0.087937879737879
ENSMUSG00000038152	5033430I15Rik	2.72139092074205	-2.32296630073896	0.135708721854019
ENSMUSG00000038156	Spon1	108.395363541469	0.0286824752489713	0.934035727868533
ENSMUSG00000038160	Atg5	19.9701271593436	-0.340234004047757	0.536684283571317
ENSMUSG00000038168	P3h2	5.12953237969322	-0.385557460383237	0.718509894222449
ENSMUSG00000038170	Pde4dip	357.402105686029	-0.300411039889843	0.148946866185953
ENSMUSG00000038172	Ttc39b	133.011461877171	-0.879063727586011	0.00738238820805758
ENSMUSG00000038173	Enpp6	11.5694902558388	0.294694452456178	0.732221082201024
ENSMUSG00000038174	Fam126b	260.168944007001	-0.179636265958408	0.619295706553532
ENSMUSG00000038175	Mylip	27.9599282740393	0.514936408214455	0.334631695301987
ENSMUSG00000038178	Slc43a2	111.140856679994	0.892342026252091	0.112303501696368
ENSMUSG00000038180	Spag4	4.48361982134069	-1.25353971595641	0.285597819730262
ENSMUSG00000038181	Chpf2	76.7436946679049	0.0337497715256772	0.930263683608026
ENSMUSG00000038187	Btbd10	57.7327066783839	-0.497891522914098	0.154492247332116
ENSMUSG00000038188	Scarf1	1.04395073273319	-0.780375270594895	0.709127525932431
ENSMUSG00000038195	Rilp	0.893405483744421	0.227889551275721	0.924323325457673
ENSMUSG00000038205	Prkab2	38.8304279047561	0.0898491877941485	0.812660421703838
ENSMUSG00000038206	Fbxo8	23.6694946306023	-0.704677649565248	0.28865386578403
ENSMUSG00000038208	Pgap3	4.55993512505409	-0.116141484885772	0.903227499978791
ENSMUSG00000038212	Mfsd14b	47.2246093208742	-0.37804771663731	0.393965759667715
ENSMUSG00000038213	Tapbpl	6.97271240596523	0.306012042689122	0.705203425981725
ENSMUSG00000038214	Bend3	12.1174348385125	-0.600734907171294	0.318079893103404
ENSMUSG00000038215	Cep44	15.4398373846438	-0.327720003562829	0.62003029251324
ENSMUSG00000038225	Primpol	8.72395787210487	0.169379837852182	0.849368981216845
ENSMUSG00000038233	Gask1a	8.29707386530946	0.329606272270181	0.715735866711534
ENSMUSG00000038235	F11r	6.04526467649122	-0.78094949406081	0.427628524586289
ENSMUSG00000038240	Pdss2	15.1056398811243	-0.26165019608793	0.666710552181592
ENSMUSG00000038241	Cep250	421.569732553853	-0.288568900256621	0.420480425240707
ENSMUSG00000038242	Aox4	1.21042995611946	-1.4818641976034	0.433205252079267
ENSMUSG00000038244	Mical2	180.496341054368	-0.831742979395101	0.00908042074586957
ENSMUSG00000038248	Sobp	103.223703909749	-0.278649842594557	0.347596295798129
ENSMUSG00000038250	Usp38	42.823543268477	-0.714788125228448	0.0777408875019731
ENSMUSG00000038252	Ncapd2	24.0773381709693	-0.668451561533748	0.192441741744527
ENSMUSG00000038255	Neurod2	27.456129192263	-0.673388418021343	0.3537682016504
ENSMUSG00000038256	Bcl9	126.629328894393	0.256254975307202	0.385365779286471
ENSMUSG00000038257	Glra3	68.7303203021573	-0.0306926176670704	0.951236326737608
ENSMUSG00000038259	Gdf5	1.88509750498212	2.63478228478693	0.192070862015565
ENSMUSG00000038260	Trpm4	10.0573912789659	-0.648748252423691	0.378147552488272
ENSMUSG00000038264	Sema7a	97.4095777685571	-0.059630594188686	0.85512195300652
ENSMUSG00000038267	Slc22a23	93.9314969748181	0.0371953662148119	0.929142195037289
ENSMUSG00000038268	Ovca2	9.90151646721008	-1.20495765270236	0.112196545305589
ENSMUSG00000038271	Iffo1	53.2797902321171	0.326785455954105	0.46173180393192
ENSMUSG00000038274	Fau	58.2134273916051	0.672859540923313	0.0795811420041455
ENSMUSG00000038279	Nop2	25.6260404369664	0.00979943364299554	0.98506653562947
ENSMUSG00000038280	Ostm1	60.5660136579547	0.250557930497119	0.529827610473064
ENSMUSG00000038286	Bphl	14.7434311553416	0.659618319905368	0.295411060331143
ENSMUSG00000038290	Smg6	174.594544929357	-0.345892449695299	0.281351420350316
ENSMUSG00000038291	Snx25	60.0932412452673	-0.115459965496425	0.742761336087491
ENSMUSG00000038295	Atg9b	8.19814831652814	1.71282191745181	0.0593676932357946
ENSMUSG00000038296	Galnt18	16.3283393787458	-0.498074309654817	0.372238585848655
ENSMUSG00000038299	Wdr36	59.1543180488654	-0.76764115199991	0.0344059337378883
ENSMUSG00000038301	Snx10	108.113280341862	1.06150831755072	0.00091073856210179
ENSMUSG00000038302	Afg1l	11.038066295536	-0.00340211688712836	0.995819073290252
ENSMUSG00000038305	Spats2l	59.5919935415714	0.373796626439336	0.44804445624633
ENSMUSG00000038312	Edem2	11.9962176007158	-0.307744337125509	0.694603039488038
ENSMUSG00000038319	Kcnh2	83.8692887704974	0.0919694177991243	0.804248700247805
ENSMUSG00000038323	1700066M21Rik	23.9091001930905	-0.0938229225954198	0.867362187124152
ENSMUSG00000038324	Trpc4ap	170.895757856986	0.00269049751971095	0.991850445834268
ENSMUSG00000038331	Satb2	31.6406923810595	-1.50698755674162	0.0110806239722079
ENSMUSG00000038332	Sesn1	51.8147030958822	0.20856802672316	0.568744864355977
ENSMUSG00000038335	Tsr1	33.9762723797148	-0.0647395615827434	0.894079804378228
ENSMUSG00000038342	Mlxip	47.506299316426	0.532101816871997	0.250119430904332
ENSMUSG00000038344	Txlng	42.7523883724951	-0.825734956104966	0.0349090263191895
ENSMUSG00000038346	Zfp384	36.4419569537106	0.0364806000730768	0.932689249853848
ENSMUSG00000038347	Tcte2	4.09021780553817	1.27487609485822	0.215292717146715
ENSMUSG00000038349	Plcl1	95.5195775955981	-0.301676846261703	0.28996569709682
ENSMUSG00000038351	Sgsm2	91.6262878368824	-0.157678833533583	0.62421396477275
ENSMUSG00000038354	Ankrd35	15.3622415529978	0.578669344895595	0.32846769659953
ENSMUSG00000038365	Fbxo25	59.2211238187869	0.871313292109538	0.0334439604488937
ENSMUSG00000038366	Lasp1	149.204991808217	0.889980038725211	0.00338221819126488
ENSMUSG00000038368	Focad	102.592607649397	-1.44038832571316	1.86076398644211e-05
ENSMUSG00000038369	Ncoa6	152.645592656656	-0.438116877675315	0.246936693834672
ENSMUSG00000038370	Pcp4l1	59.462280996788	0.500937440680445	0.221532137913189
ENSMUSG00000038371	Sbf2	135.508269602196	-0.765044195019037	0.0675610799931019
ENSMUSG00000038372	Gmds	13.4075786590856	0.614655296740135	0.330022209189809
ENSMUSG00000038374	Rbm8a	46.3751961731819	0.15955147917275	0.704144261580539
ENSMUSG00000038375	Trp53inp2	157.591186926648	-0.334054309539803	0.22128593734432
ENSMUSG00000038383	Pigu	22.2363049440579	0.533922093890464	0.303004794635412
ENSMUSG00000038384	Setd1b	128.021605920749	0.175014451292331	0.50421759692326
ENSMUSG00000038387	Rras	2.87897467247157	1.08136178231937	0.399128189533824
ENSMUSG00000038388	Pals2	117.946252478689	-0.370016945500194	0.213371691029708
ENSMUSG00000038390	Gpr162	123.021704852779	0.319901753090288	0.293796450691425
ENSMUSG00000038393	Txnip	21.7169149460686	0.242376343756779	0.721982336650962
ENSMUSG00000038398	Upf3a	21.398415117157	-0.0730270397386651	0.890281523245982
ENSMUSG00000038400	Pmepa1	43.8098399671136	-0.199483340629438	0.661205953772609
ENSMUSG00000038402	Foxf2	1.78683699915407	-0.724549515808261	0.649946602181985
ENSMUSG00000038406	Scaf1	217.408548068366	0.543666287821541	0.0336760431936162
ENSMUSG00000038412	Higd1a	54.5494232765128	0.924719036302955	0.0236124236050779
ENSMUSG00000038415	Foxq1	3.26783642028812	1.13776680864368	0.343720043771744
ENSMUSG00000038416	Cdc16	42.8924471786391	-0.141890665872809	0.735353641629372
ENSMUSG00000038417	Fig4	38.8669648706284	0.28559953060255	0.476437767485321
ENSMUSG00000038418	Egr1	81.8579692526732	0.292641103060185	0.528989419279834
ENSMUSG00000038422	Hdhd3	3.53289675663061	0.320288488967518	0.798899401790835
ENSMUSG00000038425	Poli	10.6326342525388	-0.247749361061424	0.751163448614878
ENSMUSG00000038429	Usp5	215.88270199806	0.581068764559211	0.0519844166864963
ENSMUSG00000038437	Mllt6	233.235421435452	-0.205632430790507	0.50048726569269
ENSMUSG00000038446	Cdc40	46.9198865329306	-1.22396510411076	0.00141299460126826
ENSMUSG00000038451	Spsb2	4.53330420308933	0.972177023942278	0.357485648882188
ENSMUSG00000038453	Srcin1	444.933828307273	0.244557871492873	0.321398536823318
ENSMUSG00000038456	Dennd2a	34.7125057520893	0.654456911430161	0.102562108591395
ENSMUSG00000038457	Tmem255b	1.28666522186591	2.14068321354348	0.387042125145357
ENSMUSG00000038459	Abhd17c	17.2113149462174	-0.180130065953967	0.7834926907449
ENSMUSG00000038462	Uqcrfs1	89.3970308455798	0.735209677336499	0.0402589950018358
ENSMUSG00000038463	Olfml2b	10.8522469414585	-0.463686510985517	0.505480136943578
ENSMUSG00000038467	Chmp4b	145.903768769771	0.575938105914022	0.0373078888534911
ENSMUSG00000038473	Nos1ap	140.840933794648	0.157642304920065	0.587950038986658
ENSMUSG00000038481	Cdk19	75.1621859094058	0.0274728460549995	0.929387961738381
ENSMUSG00000038482	Tfdp1	39.2210912967792	-0.084602764144821	0.858383718670206
ENSMUSG00000038485	Socs7	129.26089854623	-0.256404779475988	0.408424984835549
ENSMUSG00000038486	Sv2a	752.134322483292	0.62767538235521	0.0304600214813069
ENSMUSG00000038489	Polr2l	14.249250874446	0.648589362781073	0.278863020340139
ENSMUSG00000038495	Otud7b	107.304344614183	-0.157827577859653	0.648041740088004
ENSMUSG00000038496	Slc19a3	2.22811597179247	-0.885684046337742	0.530145020897893
ENSMUSG00000038497	Tmco3	33.2013104212461	-0.655619988406712	0.163390737689245
ENSMUSG00000038500	Prr3	24.1293644156839	1.21793563575232	0.0124505213377156
ENSMUSG00000038502	Ptov1	95.4108604570905	1.15480293433965	0.00257559629854362
ENSMUSG00000038503	Mesd	57.1236574740571	1.10410377658246	0.233861849666756
ENSMUSG00000038506	Dcun1d2	44.0878218137206	-0.655642959753382	0.0997030104627883
ENSMUSG00000038507	Parp12	7.39315086850058	-0.923525082041592	0.323576521659425
ENSMUSG00000038510	Rpf2	13.2772147931671	0.841173036657696	0.172287624545823
ENSMUSG00000038515	Grtp1	1.77642966481772	-1.43651541055483	0.389367895047944
ENSMUSG00000038517	Tbkbp1	78.1351075814385	-0.185340157167041	0.626148781510668
ENSMUSG00000038518	Jarid2	90.2565767335673	0.134278684517833	0.781733741503303
ENSMUSG00000038520	Tbc1d17	46.0311226942716	2.69377278426027	0.000121878715553956
ENSMUSG00000038521	C1s1	1.3652463305574	-1.24059578602507	0.50000701390189
ENSMUSG00000038522	Mfsd4b1	1.04104242203081	-0.936947758112816	0.660630436934014
ENSMUSG00000038524	Fchsd1	31.9225631519323	2.02818269201896	0.000602786183324518
ENSMUSG00000038525	Armc10	13.3045041275256	0.505932243665912	0.48580327601489
ENSMUSG00000038526	Car14	14.3194593529984	1.29847719479299	0.0540410407267256
ENSMUSG00000038530	Rgs4	142.53158174859	0.0351472617750327	0.909817415861175
ENSMUSG00000038533	Cbfa2t2	96.2025845415565	-0.685271954185373	0.0788544705807148
ENSMUSG00000038534	Osbpl7	27.1220682297036	-0.222252829581322	0.632277460868467
ENSMUSG00000038535	Zfp280d	134.475134584426	-1.6492368973223	4.92781375065807e-08
ENSMUSG00000038537	Mc3r	3.28455888483201	0.293830050516907	0.816586055145293
ENSMUSG00000038538	Ubn2	242.780331078274	-1.18366391158183	0.00104917204026728
ENSMUSG00000038539	Atf5	11.8715419526375	0.19573969306806	0.76098025018454
ENSMUSG00000038540	Tmc3	0.780984630686902	-2.14957160493072	0.389815434852321
ENSMUSG00000038542	Pcid2	25.6770243169543	0.595549142598733	0.298329718394402
ENSMUSG00000038543	BC028528	1.12320109066265	-0.178880660066163	0.942724367178306
ENSMUSG00000038544	Inip	15.1243109185071	-0.847716700203125	0.153823821516078
ENSMUSG00000038545	Cul7	69.7269201443409	0.370884718750645	0.312713831803653
ENSMUSG00000038546	Ranbp9	109.925138930102	-0.098444845397926	0.776918581443497
ENSMUSG00000038550	Ciart	9.44133722466502	1.23146196638081	0.0921991017932979
ENSMUSG00000038552	Fndc4	49.9927176333636	0.262156230660147	0.468158381863398
ENSMUSG00000038555	Reep2	91.2656842768031	0.590206040163762	0.0600395831435543
ENSMUSG00000038563	Efl1	25.0150915913378	-0.151089263937095	0.740167384296901
ENSMUSG00000038564	Ift172	248.102573917564	0.592493877833433	0.198048565982815
ENSMUSG00000038569	Rad9b	5.17899991174323	-1.6828383054182	0.0832219333597352
ENSMUSG00000038570	Saxo2	3.55928991690107	-1.02974678385927	0.390653974248047
ENSMUSG00000038576	Susd4	83.725129241145	-0.284466866028223	0.328141783635812
ENSMUSG00000038578	Susd1	11.2091171904451	-0.997420623073703	0.254222478560766
ENSMUSG00000038582	Pptc7	81.7792491970344	0.142077115220652	0.673143030006395
ENSMUSG00000038587	Akap12	116.808940654705	0.28590061802865	0.5194615632176
ENSMUSG00000038593	Tctn1	27.795275891297	-0.757799370498011	0.169663789835148
ENSMUSG00000038594	Cep85l	76.7193886431886	-1.22702232378067	0.000490714623165155
ENSMUSG00000038602	Slc35f1	118.498783312409	0.635149623858583	0.0630478832290702
ENSMUSG00000038604	Ripor1	82.3170883744619	0.27564233306029	0.360543374268067
ENSMUSG00000038605	Samd10	16.5499249271921	0.553572402959443	0.307248816011091
ENSMUSG00000038607	Gng10	12.1315475967081	-0.38209522422759	0.585748867387662
ENSMUSG00000038608	Dock10	227.210549794221	-0.661742400660869	0.031563921991383
ENSMUSG00000038611	Phrf1	101.054470898185	0.126113217377542	0.794488192186777
ENSMUSG00000038612	Mcl1	71.5097314731595	0.208865546286015	0.487310607828569
ENSMUSG00000038615	Nfe2l1	466.371236441609	0.355451280148816	0.135552828301756
ENSMUSG00000038618	Rassf7	0.839923985177449	-0.539791899554598	0.823550673164743
ENSMUSG00000038619	Ensa	167.264580707946	0.41402940334548	0.0974501747079464
ENSMUSG00000038622	Med30	8.89714494947779	0.16077541602009	0.827894375740773
ENSMUSG00000038623	Tm6sf1	18.052243922694	-0.600262201891275	0.388987808798329
ENSMUSG00000038628	Polr3k	37.9417944287221	0.210765478875041	0.591354126491422
ENSMUSG00000038630	Zkscan16	108.101286781286	-0.0887947876870272	0.801314367386264
ENSMUSG00000038633	Degs1	66.4920709475378	0.701781013188492	0.104915830627263
ENSMUSG00000038637	Lrrc56	2.54576426409784	0.628959974276021	0.65111945278687
ENSMUSG00000038642	Ctss	30.3249909138191	0.58851251712368	0.606285159415021
ENSMUSG00000038644	Pold1	11.3889626758292	0.449253578980528	0.524807296918492
ENSMUSG00000038646	Ramac	53.6778646769371	-0.0730947506446718	0.861093133480262
ENSMUSG00000038648	Creb3l2	31.8243575741255	0.0730825173527087	0.889230964427258
ENSMUSG00000038650	Rnh1	35.1583305601167	1.57945666900442	0.00389760593796835
ENSMUSG00000038658	Ric1	111.270708658881	-1.62685277524671	4.40017087835259e-07
ENSMUSG00000038663	Fsd2	2.27517438689633	1.15559417537758	0.496002803521263
ENSMUSG00000038664	Herc1	910.27061517669	-0.868372816273968	0.00152487619546628
ENSMUSG00000038665	Dgki	123.194754955098	-0.300295449816731	0.292136327284868
ENSMUSG00000038668	Lpar1	31.0379760823775	-0.165818329698136	0.682857980220435
ENSMUSG00000038671	Arfrp1	22.1380035945393	0.660545466979011	0.298776410648672
ENSMUSG00000038677	Scube3	7.06377439977259	-0.344167259765985	0.724742514745707
ENSMUSG00000038679	Trps1	101.525932229731	-0.778981115504995	0.0636878432815233
ENSMUSG00000038683	Pak1ip1	30.9658322096272	0.371185995936971	0.420024874652692
ENSMUSG00000038685	Rtel1	14.216966131722	-1.59742896828391	0.0289631214337462
ENSMUSG00000038690	Atp5j2	41.4603073401795	0.725446951618946	0.0838264848408121
ENSMUSG00000038695	Josd2	26.365862466943	0.703683698212553	0.160715365261463
ENSMUSG00000038696	Mapkap1	40.7419377957878	1.23947811539732	0.0210420820702214
ENSMUSG00000038697	Taf5l	19.0545514246781	-0.429564062419074	0.38146370479715
ENSMUSG00000038702	Dsel	53.0554886986798	-0.30157535720431	0.464535407307323
ENSMUSG00000038705	Gmeb2	26.4707850591521	-0.522949228643031	0.237332215350485
ENSMUSG00000038708	Golga4	233.617106693698	-0.22837179304339	0.444643937052009
ENSMUSG00000038712	Mindy1	16.8516114890682	-0.0970935847074395	0.866877368318956
ENSMUSG00000038717	Atp5l	61.3236530434679	0.908206104680827	0.0110607747294539
ENSMUSG00000038718	Pbx3	82.5982489432283	1.17141744642788	0.0169622861488677
ENSMUSG00000038722	Bud31	17.0906188512282	-0.043064478705315	0.936685945747545
ENSMUSG00000038725	Pkhd1l1	0.763343882521106	-2.65546377108567	0.303207710518993
ENSMUSG00000038729	Pakap	132.470735986005	0.554409212841719	0.241884157563338
ENSMUSG00000038732	Mboat1	7.08949615748795	2.68489494107978	0.0125202687902618
ENSMUSG00000038733	Wdr26	196.968433657575	-0.86444268782824	0.00320028371224412
ENSMUSG00000038736	Nudcd1	48.9279170601317	-0.698502786917898	0.0646084425885695
ENSMUSG00000038738	Shank1	1337.05541733892	-0.222382981186471	0.335498560380712
ENSMUSG00000038740	Mvb12b	143.108797027995	0.0172128706041975	0.967956620233334
ENSMUSG00000038742	Angptl6	1.86087688268449	1.0449579351398	0.526688542456671
ENSMUSG00000038759	Nup205	66.365606651457	-1.6383392179402	1.92578444442459e-06
ENSMUSG00000038760	Trhr	15.3149806478207	-0.0780630650868117	0.902511816209674
ENSMUSG00000038762	Abcf1	94.5989590875094	1.59924433926613	0.000100813737326531
ENSMUSG00000038764	Ptpn3	107.65361062668	-0.144424574586849	0.684822031648678
ENSMUSG00000038765	Lmx1b	51.0881047139527	1.35095073386876	0.00362263295242772
ENSMUSG00000038766	Gabpb2	51.6112567335047	-0.895403461509312	0.048112591266305
ENSMUSG00000038773	Kdm3b	125.429062233015	-0.907666638712668	0.00222845584159791
ENSMUSG00000038774	Ascc3	120.014306064931	-1.63098671725533	5.87499379747082e-05
ENSMUSG00000038775	Vill	13.0268466365557	1.22327988018451	0.0722416736232066
ENSMUSG00000038776	Ephx1	8.55515330671023	-1.45044143610549	0.0541394988606454
ENSMUSG00000038777	Sema6c	26.5456399969182	0.519162415978938	0.378095126731875
ENSMUSG00000038780	Smurf1	55.3914481901691	0.673991389175709	0.0821356637817658
ENSMUSG00000038781	Stap2	1.34700226814768	-0.708715052316244	0.752553527523282
ENSMUSG00000038784	Cnot4	69.6861026981655	-0.328347289904025	0.286567495528029
ENSMUSG00000038797	Zscan2	13.4546597238556	-0.0893258412462439	0.893047278535854
ENSMUSG00000038803	Ost4	12.9200499520287	-0.853351686647395	0.172046182158813
ENSMUSG00000038805	Six3	12.1690135822001	0.470017268077769	0.53635405135141
ENSMUSG00000038806	Sde2	33.3240726323507	0.102769928423217	0.80493761710815
ENSMUSG00000038807	Rap1gap2	221.580033666173	0.090296224049373	0.772961688192959
ENSMUSG00000038811	Gngt2	0.97260340241367	0.726542763517201	0.773396697291322
ENSMUSG00000038812	Trmt112	15.2921249675862	1.35733142143875	0.0460081717492341
ENSMUSG00000038816	Ctnnal1	31.893357818665	-0.870481599113943	0.093668574896259
ENSMUSG00000038822	Hace1	65.7643691544504	-0.626097524014731	0.204264002641496
ENSMUSG00000038827	Abitram	23.6205046497294	-1.46308145544095	0.00354644330065934
ENSMUSG00000038828	Tmem214	46.8405235022854	0.423330746957501	0.243069566697455
ENSMUSG00000038831	Ralgps1	97.8491066087287	-0.232798972154481	0.392070699840407
ENSMUSG00000038836	Agbl3	9.62644401525734	1.04059619498895	0.204513236098615
ENSMUSG00000038838	Vars2	24.9843550113691	0.132032672529434	0.857757371218799
ENSMUSG00000038843	Gcnt1	3.80774568255888	0.370138702415418	0.737043844142734
ENSMUSG00000038844	Kif16b	44.6626427449798	-0.332485882606478	0.463331358547279
ENSMUSG00000038845	Phb	68.5162926352478	1.38012331057434	0.000210131446527697
ENSMUSG00000038848	Ythdf1	61.6379142788443	0.291983515767167	0.415361533882697
ENSMUSG00000038855	Itpkb	96.752940095914	-0.0982125766020906	0.794788102652424
ENSMUSG00000038859	Baiap2l1	2.78158744573755	1.61333566483605	0.277919822933519
ENSMUSG00000038860	Garnl3	86.3028906222955	-0.557410490915233	0.193641693065279
ENSMUSG00000038861	Pi4kb	68.2867012413165	0.383514098476765	0.358909993074741
ENSMUSG00000038866	Zcchc2	56.1756916185038	-0.786860185211766	0.0212128848562089
ENSMUSG00000038871	Bpgm	38.3078237044361	0.644648377351991	0.16677059767521
ENSMUSG00000038872	Zfhx3	565.491966528234	0.505691407261837	0.0694528114101513
ENSMUSG00000038876	Rnf146	78.6325060082136	0.0104731483958786	0.975585986796415
ENSMUSG00000038879	Nipal2	22.944040058358	-0.503170691478137	0.328483758733385
ENSMUSG00000038880	Mrps34	21.3161469335879	1.42582578944686	0.0125281634050901
ENSMUSG00000038884	Shfl	41.1137700954555	0.0690361044159545	0.859039880216125
ENSMUSG00000038886	Man2a2	226.318537858194	0.00732189156476805	0.979181372580998
ENSMUSG00000038888	Ctu1	7.49878640187795	0.884374639733936	0.282102864138256
ENSMUSG00000038893	Fam117a	5.92915413622377	0.569138010937284	0.55945597221578
ENSMUSG00000038894	Irs2	156.771476773759	0.377094051223701	0.21961086666821
ENSMUSG00000038895	Zfp653	12.4747798235581	-0.0292290944480873	0.96342949911396
ENSMUSG00000038900	Rpl12	55.3888300514783	0.664429567404389	0.073525832745398
ENSMUSG00000038902	Pogz	112.519828974539	-0.261738376185675	0.499185880523972
ENSMUSG00000038909	Kat7	111.835798279349	0.585115816760513	0.0359883809560521
ENSMUSG00000038910	Plcl2	96.1434067373307	-0.0291992656266811	0.921277607752591
ENSMUSG00000038914	Dido1	194.135257666479	-0.744244570199853	0.0631581458626803
ENSMUSG00000038916	Soga3	178.336838345007	0.270582738666365	0.331840608471425
ENSMUSG00000038930	Rccd1	8.91945604714777	-1.65888614529793	0.0431608720246823
ENSMUSG00000038936	Sccpdh	68.7799762564955	0.220136404889451	0.533172554085771
ENSMUSG00000038943	Prc1	1.2119362304066	-1.96809263746287	0.380640604783162
ENSMUSG00000038949	Cnst	68.3190508809351	0.0954685554392383	0.763565533983734
ENSMUSG00000038954	Supt3	13.1878615864544	-0.0252232949000682	0.966974216103604
ENSMUSG00000038957	Edc3	24.1038348752434	-0.336955269128191	0.513750146668706
ENSMUSG00000038963	Slco4a1	4.26147594670578	-0.487357204255787	0.627219129239123
ENSMUSG00000038965	Ube2l3	133.899093707183	0.197503840857336	0.592252774797517
ENSMUSG00000038967	Pdk2	69.1107410630856	0.0310703940239508	0.929594518111888
ENSMUSG00000038970	Lmtk2	319.115181152552	-0.145853863905695	0.572716544753899
ENSMUSG00000038975	Rabggtb	34.8830843901855	0.284825594701033	0.588226713956948
ENSMUSG00000038976	Ppp1r9b	741.537814041599	0.0236921232514198	0.915950289685904
ENSMUSG00000038982	Bloc1s5	17.0114095996654	-0.823761166103392	0.242787396871292
ENSMUSG00000038984	Tspyl5	67.8649123880682	0.0332210237673134	0.918153078557501
ENSMUSG00000038990	Cables2	38.2622584777226	0.0495531663424131	0.910465820170027
ENSMUSG00000038991	Txndc5	58.9737157307842	0.532800666271184	0.147529217527751
ENSMUSG00000039000	Ube3c	150.295698712935	-0.57700895522657	0.0417890264831213
ENSMUSG00000039001	Rps21	29.1477757302157	0.508491279582287	0.265729243486314
ENSMUSG00000039004	Bmp6	11.7444362472414	-0.0938319101750862	0.901839932348468
ENSMUSG00000039005	Tlr4	3.21959891728587	-0.262117870787544	0.83661221960577
ENSMUSG00000039007	Cpq	20.5695127826176	0.201792473083106	0.700649057977601
ENSMUSG00000039016	Timm8b	19.058490528898	0.287076024516704	0.581637099174639
ENSMUSG00000039018	Mtg1	9.70304035639603	-0.228524706371353	0.781609035583657
ENSMUSG00000039021	Ttc16	1.21411900019697	2.59207520327311	0.257493069079343
ENSMUSG00000039031	Arhgap18	14.7674048356007	0.702489298747285	0.409906860712332
ENSMUSG00000039033	Tasp1	55.3629964261286	-0.20713756615067	0.561669533604105
ENSMUSG00000039037	St6galnac5	67.9115220103262	-0.577244367118335	0.119189972304079
ENSMUSG00000039041	Adrm1	54.5659930470845	0.489671208423121	0.215246591057485
ENSMUSG00000039043	Arpin	17.0888159968044	0.30896781354488	0.562993441748678
ENSMUSG00000039046	Usp6nl	56.1095128521377	-0.234926604009979	0.529884780821324
ENSMUSG00000039047	Pigk	100.910581137168	0.29929279442976	0.411317878225962
ENSMUSG00000039048	Foxred1	21.8933817199693	-0.114656740512687	0.830625525467645
ENSMUSG00000039050	Osbpl2	63.1731791042216	0.427084851528053	0.23081046803463
ENSMUSG00000039057	Myo16	55.2978181009697	-0.927668543886841	0.0130978480876928
ENSMUSG00000039058	Ak5	61.6403880613889	-0.267450559156867	0.453773976539077
ENSMUSG00000039059	Hrh3	33.6212736576877	-0.139012164797559	0.76451452439976
ENSMUSG00000039062	Anpep	3.23905550464644	-0.575349422850699	0.687442374630574
ENSMUSG00000039065	Atpsckmt	17.5398051265375	0.534649123971155	0.366646860416649
ENSMUSG00000039067	Psmd7	65.7007975511474	0.425241200261005	0.148723227238339
ENSMUSG00000039068	Zzz3	117.568737458015	-1.33029177635125	0.000304090126310106
ENSMUSG00000039069	Mtg2	6.50913996309857	-0.00155773734782767	0.998466150609176
ENSMUSG00000039079	Trhr2	2.696675352305	0.330530381713672	0.821362154258588
ENSMUSG00000039081	Zfp503	29.9526929954645	1.69187546892255	0.00211190502082339
ENSMUSG00000039086	Ss18l1	69.9723481128776	0.123433666131096	0.684258350292524
ENSMUSG00000039087	Rreb1	114.364649862021	-0.742118991330507	0.0982100976215047
ENSMUSG00000039089	L3mbtl3	40.4867795395669	-0.0504937109947618	0.900083435907473
ENSMUSG00000039095	En2	40.9416405163431	1.47439624182101	0.000979284491124431
ENSMUSG00000039096	Rsad1	15.1216034106668	0.164303309034399	0.824286897663175
ENSMUSG00000039100	Marchf6	405.131335060693	-0.00639312948920291	0.980579663133612
ENSMUSG00000039103	Nexn	47.3029116757262	1.05357982048304	0.308254990415932
ENSMUSG00000039105	Atp6v1g1	81.8515555783735	0.736778829078841	0.0206493489144366
ENSMUSG00000039106	Htr5a	18.4320608810963	0.360865665975875	0.549134011204536
ENSMUSG00000039108	Lsm14b	61.6079451863206	0.559626153710927	0.0949303745295317
ENSMUSG00000039109	F13a1	6.16628250973294	0.30660541050356	0.76761710374553
ENSMUSG00000039110	Mycbpap	4.69852078671185	2.13636066219421	0.0763501506167426
ENSMUSG00000039114	Nrn1	91.6383031626504	-0.102152423375555	0.711921580986873
ENSMUSG00000039115	Itga9	19.4748623560549	-0.906092006439315	0.222511554127176
ENSMUSG00000039116	Adgrg6	8.70726699311293	0.77590984662793	0.510922517860963
ENSMUSG00000039117	Taf4	35.1904440926314	-0.375759455092225	0.357725482970454
ENSMUSG00000039126	Prune2	242.433890481694	0.0208389429794031	0.951788680169361
ENSMUSG00000039128	Cdc123	45.5210675756384	0.237970371742752	0.603231286962844
ENSMUSG00000039130	Zc3hc1	13.7594903644445	0.774259364056984	0.199205618813864
ENSMUSG00000039133	9330171B17Rik	1.16148534107647	1.69717818042155	0.41407090642875
ENSMUSG00000039137	Whrn	89.3451045870113	0.726554894460865	0.0527584172964632
ENSMUSG00000039145	Camk1d	149.16882927542	-0.00754194845716233	0.983839970445279
ENSMUSG00000039148	Sart1	67.6733433788424	0.796352155308922	0.106127403350433
ENSMUSG00000039153	Runx2	12.0880939642665	-0.992156978887466	0.339301763952059
ENSMUSG00000039154	Shd	17.0397714708696	0.65440616854567	0.37922707461676
ENSMUSG00000039156	Stim2	83.2177724895972	0.354070600437593	0.491463819780359
ENSMUSG00000039157	Fam102a	105.320107493114	-0.292038993778409	0.363233749016229
ENSMUSG00000039158	Akna	11.0658214068265	0.164238370754764	0.800329325871202
ENSMUSG00000039159	Ube2h	185.244489148364	0.28995376451588	0.302419750007945
ENSMUSG00000039163	Cmc1	5.49155149472946	0.212197298321215	0.828366535954177
ENSMUSG00000039164	Naif1	7.08551446102978	0.702555808511283	0.384764006270566
ENSMUSG00000039166	Akap7	56.6698687624532	0.44353494539476	0.35603793438902
ENSMUSG00000039167	Adgrl4	11.5113539591646	0.00386407510070106	0.995956918278194
ENSMUSG00000039168	Dap	2.82592214761403	-0.256205832559888	0.833769048304144
ENSMUSG00000039176	Polg	70.6125566397415	-1.01968837391903	0.0100279420519697
ENSMUSG00000039178	Tbc1d19	44.3554964799419	-0.330206477536294	0.450971494616464
ENSMUSG00000039179	Tekt5	8.35867048473483	0.0380635134921865	0.959493642108856
ENSMUSG00000039182	AW209491	23.679857920217	0.395215617728264	0.452486886346133
ENSMUSG00000039183	Nubp2	15.9441635645744	0.847535874139768	0.156871320320682
ENSMUSG00000039191	Rbpj	70.612509626698	-0.263741223230331	0.529138023430599
ENSMUSG00000039194	Rlbp1	5.73568453642323	0.489582187191048	0.645378535538516
ENSMUSG00000039195	Bbln	20.3704238576811	0.30860285923222	0.538327042812417
ENSMUSG00000039197	Adk	41.8253618603743	-0.252977383702824	0.541688348158124
ENSMUSG00000039199	Zdhhc1	19.1817961898275	-0.191787191868987	0.706526130216561
ENSMUSG00000039201	Tbc1d25	12.3168882523376	0.533019927128713	0.397049890965167
ENSMUSG00000039202	Abhd2	158.216312403453	-0.573721874573729	0.0535808950842187
ENSMUSG00000039205	Ciz1	38.2184747420158	0.592929510600829	0.231714681300788
ENSMUSG00000039206	Daglb	33.0801409368865	0.149429749858768	0.731890169913894
ENSMUSG00000039208	Metrnl	6.18190655346401	0.99060466750486	0.319450155294452
ENSMUSG00000039210	Gpatch2	37.0433429962283	-0.0246462720614866	0.953503935605794
ENSMUSG00000039217	Il18	6.72453222950172	-0.34138184652772	0.687289246341758
ENSMUSG00000039218	Srrm2	1651.5549356331	0.722442029806258	0.0359793673849023
ENSMUSG00000039219	Arid4b	157.153235685541	-0.742193116315393	0.0215134965388727
ENSMUSG00000039220	Ppp1r10	82.0992447653743	0.0638662144595112	0.889382726555202
ENSMUSG00000039221	Rpl22l1	26.1996474872987	0.813384895384932	0.0683046267936355
ENSMUSG00000039230	Tbcd	70.6712539880674	0.143193094428218	0.642818718711999
ENSMUSG00000039231	Suv39h1	22.3530518969491	-0.0625403914526603	0.891930995042
ENSMUSG00000039233	Tbce	39.8849211801775	-0.485811717910236	0.333845085818335
ENSMUSG00000039234	Sec24d	35.4618467347154	-0.0710293535739288	0.852112416269395
ENSMUSG00000039238	Zfp750	3.44747455016595	0.349817167426199	0.787038536522079
ENSMUSG00000039239	Tgfb2	20.9228800792065	0.0795409436695288	0.920943113939167
ENSMUSG00000039242	B3galnt2	23.4189038923263	-0.288963858457038	0.656669961434811
ENSMUSG00000039244	E130309D02Rik	14.6759008602866	-0.0340187094896012	0.95380545622167
ENSMUSG00000039246	Lyplal1	4.52064756099851	0.538072123958699	0.664515040707367
ENSMUSG00000039252	Lgi2	128.401053649606	-0.180261375409016	0.593806349667234
ENSMUSG00000039253	Fn3krp	39.0093743503089	-0.0295955569347245	0.938325785387816
ENSMUSG00000039254	Pomt1	15.0534054632287	1.39735555524475	0.0961618901161014
ENSMUSG00000039257	Vstm2b	15.8709319752128	-0.613396318889431	0.296491325010074
ENSMUSG00000039262	Prrc2b	1104.83231498071	0.279641604535039	0.168246641543729
ENSMUSG00000039263	Npepl1	6.87487096523893	1.49738577671023	0.0867609507945289
ENSMUSG00000039270	Megf9	225.614823850473	-0.322371903910474	0.285291175490188
ENSMUSG00000039275	Foxk2	103.488689669426	-0.0760290442557181	0.82753465886993
ENSMUSG00000039278	Pcsk1n	330.64581585188	0.967926148722398	3.29437520890852e-05
ENSMUSG00000039285	Azi2	84.2272071282809	-0.156945103191643	0.647824350768267
ENSMUSG00000039286	Fndc3b	39.8003132003278	-0.355245201718635	0.45557347936901
ENSMUSG00000039294	Cybc1	20.1234332532106	0.754959827256495	0.192421244598234
ENSMUSG00000039298	Cdk5rap2	57.0786842856775	-0.314088080577291	0.604385165365827
ENSMUSG00000039304	Tnfsf10	3.35686164132015	0.652060101503823	0.630481297865166
ENSMUSG00000039307	Hexdc	25.7024835828769	-0.674506590086181	0.199727613591417
ENSMUSG00000039308	Ndst2	15.372429780189	-0.0128579074462563	0.985525194294901
ENSMUSG00000039313	Minar1	65.5818369350745	0.746523633647789	0.0359389636744809
ENSMUSG00000039316	Rftn1	15.9499180385132	0.363048843754642	0.526165729735428
ENSMUSG00000039318	Rab3gap2	195.273082066487	-0.00747600173358415	0.979995814438752
ENSMUSG00000039321	Uts2r	0.887893843607724	0.109352630469922	0.9591459765649
ENSMUSG00000039323	Igfbp2	24.7872808515602	0.298845193560014	0.592556770625865
ENSMUSG00000039328	Rnf122	8.79998583095248	0.192595566578969	0.791279143101161
ENSMUSG00000039345	Mettl22	9.02118265300769	-0.662501284728303	0.416883803664917
ENSMUSG00000039347	Atp6v0e2	182.455326846826	0.0578636553956785	0.83389899461846
ENSMUSG00000039349	C130074G19Rik	10.7549448849486	-0.00220831689705467	0.99761851729899
ENSMUSG00000039354	Smarcal1	100.54511508188	0.499864721817501	0.07727824761917
ENSMUSG00000039356	Exosc2	10.5625239833024	-0.166666804883277	0.802695098604166
ENSMUSG00000039357	Fut11	23.2041920413706	0.241664433105905	0.597586823927524
ENSMUSG00000039358	Drd5	2.66693907009722	-0.718045950161345	0.613840321568444
ENSMUSG00000039361	Picalm	243.925025762109	-0.368692433110826	0.117217503449339
ENSMUSG00000039367	Sec24c	93.8184112315699	0.0549606769196493	0.892192740674448
ENSMUSG00000039372	Marchf4	52.1908769129232	1.15341633084569	0.00566242943442228
ENSMUSG00000039375	Wdr17	50.3724417239691	-0.488930134404573	0.351209506620895
ENSMUSG00000039382	Wdr45	26.867486700009	1.50577208504024	0.00860318697831198
ENSMUSG00000039384	Dusp10	10.8790448102523	-0.326729277967851	0.618622030560016
ENSMUSG00000039385	Cdh6	43.9064357551004	0.00335352365813738	0.992689593003412
ENSMUSG00000039391	Ccdc81	1.55116567244935	2.34590582820848	0.238360627252541
ENSMUSG00000039395	Mreg	10.4581390625093	-0.0813788589854542	0.910498393361018
ENSMUSG00000039405	Prss23	6.56232837825871	1.12263391168475	0.253787819361812
ENSMUSG00000039410	Prdm16	25.6979709471031	-0.684103816890835	0.228053069584736
ENSMUSG00000039414	Heatr5b	137.521140996511	0.224952558267282	0.513081690083175
ENSMUSG00000039419	Cntnap2	262.470763933235	0.532679884875826	0.129049521251507
ENSMUSG00000039427	Alg1	18.0420666955628	1.25878143660165	0.0216813946983034
ENSMUSG00000039428	Tmem135	84.6801213907064	0.162271412262919	0.762568841127097
ENSMUSG00000039431	Mtmr7	98.2220551136521	0.305427328790893	0.280583221410022
ENSMUSG00000039449	Prpf18	53.007749488149	0.0177349826956387	0.968930621145379
ENSMUSG00000039450	Dcxr	1.27834578413424	-0.00552619315955026	0.997419404743781
ENSMUSG00000039452	Snx22	4.03605660256312	-0.575031742967513	0.624932521938758
ENSMUSG00000039456	Morc3	59.4378440924264	-0.929418829629491	0.365909204611827
ENSMUSG00000039457	Ppl	2.31681427226819	-3.18566150142286	0.0485705013071335
ENSMUSG00000039458	Mtmr12	40.684907157508	-0.381985622812734	0.35885646351103
ENSMUSG00000039461	Tcta	15.6535208310905	-0.449514480770166	0.471537649748018
ENSMUSG00000039463	Slc9a8	40.3325510029516	0.06075996540441	0.895558874751895
ENSMUSG00000039470	Zdhhc2	91.6544434602237	-0.705936665188428	0.138909107435568
ENSMUSG00000039473	Ubn1	82.9207966023575	-0.518456681299109	0.199240906149614
ENSMUSG00000039474	Wfs1	46.2080395197853	-0.11308419784495	0.761554444242933
ENSMUSG00000039477	Tnrc18	316.544553921408	-0.280889499150703	0.359211747043058
ENSMUSG00000039478	Micu3	146.284287112384	-0.356377905170894	0.25275798623392
ENSMUSG00000039480	Nt5dc1	3.10042020282793	-1.15973525073346	0.323415260060504
ENSMUSG00000039481	Nrtn	1.42423159082288	-2.1912865796688	0.226566896523336
ENSMUSG00000039483	Asb6	21.8254536791249	0.590909654969491	0.25964094227713
ENSMUSG00000039485	Tspyl4	907.751014213216	0.459566454343304	0.0737193425926234
ENSMUSG00000039488	Cntn5	21.6669517071524	-1.07049726727289	0.105603681685486
ENSMUSG00000039497	Dse	15.2313413374197	0.496798990918974	0.445207558566866
ENSMUSG00000039501	Znfx1	137.443468369569	0.190160361939666	0.564924273498
ENSMUSG00000039509	Nup133	39.8279666820872	-0.679698199060156	0.147602884315028
ENSMUSG00000039512	Uhrf1bp1	61.5371614163414	-0.0445998712092333	0.899379893884928
ENSMUSG00000039515	Ptpa	130.252936343395	0.396502098598458	0.274633726632224
ENSMUSG00000039519	Cyp7b1	10.6427110367615	-0.479986901556059	0.4847641340601
ENSMUSG00000039523	Cep104	58.947641233404	-0.00938286585142326	0.979425740758467
ENSMUSG00000039529	Atp8b1	9.51342942451185	-0.471264964081117	0.615654783302975
ENSMUSG00000039531	Zup1	70.3449205957127	-1.18482252162482	0.0049026837476166
ENSMUSG00000039533	Mmd2	60.0295189117138	-0.252717320987045	0.572319368591906
ENSMUSG00000039536	Stau1	91.8456611395819	0.637165867280115	0.119456118076984
ENSMUSG00000039539	Sgcz	6.45319655627638	-1.26391361856477	0.16254733510033
ENSMUSG00000039542	Ncam1	847.579153063306	0.841173325796223	0.00122291351374993
ENSMUSG00000039543	Cfap70	2.96928771124607	-1.20294528457627	0.534936471169208
ENSMUSG00000039546	Ajap1	64.7820381663153	0.574232270466799	0.234946568630891
ENSMUSG00000039552	Rsph4a	4.58627187972061	-0.343442880994665	0.728800812317204
ENSMUSG00000039556	Ppp1r3f	32.670335614451	0.660823594734467	0.1479845443628
ENSMUSG00000039563	2210406O10Rik	1.48908173082209	0.58985452015628	0.72206617719049
ENSMUSG00000039568	Ubald1	61.4849979467176	0.573802744390905	0.0844534138415167
ENSMUSG00000039577	Nphp4	17.007747637535	-0.304259020195765	0.607816428177281
ENSMUSG00000039578	Ccser1	39.294776320311	-1.14162416216546	0.00469242394116855
ENSMUSG00000039579	Grin3a	97.4423040944874	-0.183519579079035	0.560324577955311
ENSMUSG00000039585	Myo9a	681.88204797419	-1.50276275698722	0.000106134097608042
ENSMUSG00000039599	Fam149b	35.2484813185108	-0.592278315596149	0.17837104792011
ENSMUSG00000039601	Rcan2	352.000995899235	0.63734282392388	0.0187964292175634
ENSMUSG00000039607	Rbms3	195.201182261756	0.985018885666864	0.00322631462663862
ENSMUSG00000039611	Pgap4	57.436800082279	0.294165578974893	0.44546359841828
ENSMUSG00000039615	Stub1	69.4956551816783	0.94373361099716	0.00147831444693899
ENSMUSG00000039616	Mocos	1.49821065847074	-0.176222817319548	0.913190571861703
ENSMUSG00000039620	Trmt9b	16.1102872665099	-0.205844746089826	0.78745440846979
ENSMUSG00000039621	Prex1	122.990085946354	-0.419061980737966	0.35348415425996
ENSMUSG00000039623	Ap5z1	21.8416255754421	0.144226745998147	0.820588743303469
ENSMUSG00000039629	Strip2	146.399894399777	-0.673443907324211	0.0755426563118772
ENSMUSG00000039630	Hnrnpu	708.535831383405	-0.0813355427933629	0.800530545894481
ENSMUSG00000039632	Odad3	3.81798666453719	0.445710778519237	0.721468331864121
ENSMUSG00000039633	Lonrf1	34.9451218572135	-0.122836075250118	0.768661132967616
ENSMUSG00000039634	Zfp189	19.360446574363	-0.294353954933854	0.554761095504733
ENSMUSG00000039637	Coro7	67.7362499244777	0.952095920112331	0.283120078486487
ENSMUSG00000039640	Mrpl12	22.0620030817469	0.506001514717429	0.277363592463367
ENSMUSG00000039646	Vasn	4.29188304806404	-0.299986026324322	0.769733279264109
ENSMUSG00000039648	Kyat1	10.8462901091079	-0.0489592057291077	0.941009465977482
ENSMUSG00000039652	Cpeb3	244.788670329815	0.399877384112516	0.108799005603293
ENSMUSG00000039656	Rxrb	39.2011021508332	0.0697878869979073	0.858509277989766
ENSMUSG00000039660	Spout1	16.2251369066699	0.116906717166999	0.825174340960479
ENSMUSG00000039661	Dusp26	57.0216088466441	0.801044461499648	0.0276586526556263
ENSMUSG00000039662	Icmt	83.6402627150225	0.406801688799367	0.184510036884402
ENSMUSG00000039670	Oxld1	2.61633788783965	1.1321671224264	0.446100858593252
ENSMUSG00000039671	Zmynd8	183.941866551811	0.320297400282324	0.193319597776545
ENSMUSG00000039672	Kcne2	1.71439041868346	-2.63340528020602	0.232685286166707
ENSMUSG00000039676	Capsl	1.11159517693536	-1.6569236098182	0.394374787904546
ENSMUSG00000039678	Tbc1d13	38.089655548152	0.629265344423494	0.152088849594936
ENSMUSG00000039680	Mrps6	15.2614276876103	0.845224720732931	0.144702306656018
ENSMUSG00000039682	Lap3	32.1347962398953	-0.289979297272619	0.521251319914906
ENSMUSG00000039683	Sdk1	46.6488546444056	-0.173743346829973	0.690204152556703
ENSMUSG00000039686	Zer1	220.349961143931	0.186206511596584	0.448122088805466
ENSMUSG00000039693	Msantd3	8.60427449572806	-0.393272566477823	0.62587268399802
ENSMUSG00000039697	Ncoa7	139.131744317088	-0.163858047691683	0.567293650242695
ENSMUSG00000039701	Usp53	90.435970854012	-1.33520037558716	0.000692732358015778
ENSMUSG00000039703	Nploc4	84.0684821274541	0.161584576557842	0.563265666370798
ENSMUSG00000039704	Lmbrd2	170.357286423578	-0.619103470312058	0.0322685990200261
ENSMUSG00000039706	Ldb2	26.6575617771672	-0.018041023715458	0.970303285423219
ENSMUSG00000039713	Plekhg5	56.2862779775394	-0.510668827860224	0.309665515466823
ENSMUSG00000039714	Cplx3	2.14227577966839	0.460320676092286	0.74637346594241
ENSMUSG00000039715	Dync2i2	12.9486504441651	0.0265980444470179	0.96495084832078
ENSMUSG00000039716	Dock3	463.400637964883	-0.578980351829652	0.030628610876747
ENSMUSG00000039717	Ralyl	64.6947251951276	0.467042122323877	0.209389309212195
ENSMUSG00000039720	Got1l1	0.950531573438243	-0.0389528660911082	0.986823655242552
ENSMUSG00000039725	Trp53rka	10.8829881273432	0.973100282584014	0.162629390768892
ENSMUSG00000039728	Slc6a5	24.873257882933	1.07097437647035	0.0718027333514099
ENSMUSG00000039735	Fnbp1l	147.787114126811	0.103643536548003	0.813558975004719
ENSMUSG00000039737	Prkrip1	26.7254947734524	1.58348987668263	0.0352562760653163
ENSMUSG00000039738	Slx4	52.966164926247	-1.38517822532119	0.0016407374090961
ENSMUSG00000039740	Alg2	238.89168433119	1.09929170837746	0.00162969916231775
ENSMUSG00000039741	Bahcc1	82.8942900650376	-0.0504800396176656	0.911309915047367
ENSMUSG00000039745	Htatip2	5.36014112953216	-0.52911186084344	0.566654068368204
ENSMUSG00000039747	Orai2	61.6388403732619	-0.118281546442542	0.766750949388847
ENSMUSG00000039748	Exo1	1.97415891247106	-3.84086260406115	0.0291978599028407
ENSMUSG00000039753	Fbxl5	134.283728582735	-0.882496512008421	0.00729531155744614
ENSMUSG00000039754	Alkbh4	6.04435371748622	0.192993342397535	0.839944338821991
ENSMUSG00000039756	Dnttip2	27.251830920991	-0.264611479927913	0.576955361779691
ENSMUSG00000039759	Thap3	8.87075461546607	-0.564822977771234	0.477981303332834
ENSMUSG00000039763	Dnajc28	12.6551487567722	0.0221790571127248	0.972336944421751
ENSMUSG00000039765	Cc2d2a	62.2820370682476	-1.14897980278999	0.013240521168511
ENSMUSG00000039768	Dnajc11	58.9089479351066	0.773485781244072	0.0232684684887788
ENSMUSG00000039770	Ypel5	89.7975175772021	0.236870748145955	0.398470292088584
ENSMUSG00000039771	Polr2j	5.98056940164652	0.360591547283263	0.671174535464953
ENSMUSG00000039774	Galnt12	1.2964100824235	-2.77281453334599	0.153315372588265
ENSMUSG00000039781	Cep131	106.805845270895	0.0264267497765717	0.935560899763357
ENSMUSG00000039782	Cpeb2	193.681679661667	-0.145185630749588	0.539321308158123
ENSMUSG00000039787	Cercam	7.13855218742362	0.362133348761273	0.683472312473265
ENSMUSG00000039789	Zfp597	40.2992915890071	0.521548534578578	0.222554240982198
ENSMUSG00000039795	Zfand1	17.8447713219226	-0.486849912117594	0.430709928094313
ENSMUSG00000039801	Cplane1	243.904775512348	-1.55139109839894	1.29860634256435e-05
ENSMUSG00000039804	Ncoa5	53.1814610937857	-0.364025502618155	0.478715149460557
ENSMUSG00000039809	Gabbr2	432.32586338924	0.256805189681993	0.339053134907606
ENSMUSG00000039810	Zc3h10	16.2739748151035	-0.493118092146088	0.460175591262196
ENSMUSG00000039813	Tbc1d2	4.44386675027701	-0.562615733379061	0.602388334518828
ENSMUSG00000039824	Myl6b	11.6134759965322	1.11512328686239	0.116938455544551
ENSMUSG00000039826	Trub2	21.9803176995193	-0.0932847887500137	0.887365866657652
ENSMUSG00000039828	Wdr70	24.4339142081469	0.432381337138267	0.386327909459424
ENSMUSG00000039830	Olig2	26.9662503519338	0.536229643654478	0.276138775790766
ENSMUSG00000039831	Arhgap29	39.3237826485314	-0.939192470506958	0.0566558954764624
ENSMUSG00000039834	Zfp335	35.761911074945	-0.015104662057181	0.975184388161115
ENSMUSG00000039835	Nhsl1	61.421880973943	-0.266251856739571	0.482368483285896
ENSMUSG00000039838	Slc45a1	52.2159874960645	0.0858505388688908	0.813819505766613
ENSMUSG00000039840	Epg5	152.202044126417	-0.416351044647744	0.16637943749782
ENSMUSG00000039841	Zfp800	36.2296307816807	-0.608843689849221	0.117470354387599
ENSMUSG00000039842	Mcph1	22.1306778780656	-0.46265959509709	0.406732517619093
ENSMUSG00000039844	Rapgef1	156.628808729496	-0.184804741068477	0.510267483734455
ENSMUSG00000039849	Pcif1	48.289894081604	-0.437192958735635	0.346703136388175
ENSMUSG00000039850	Endov	28.8162408015042	0.116441899608198	0.831336186904626
ENSMUSG00000039852	Rere	369.128275701738	0.436348799165215	0.0958798211503952
ENSMUSG00000039860	Srrm3	62.6341060511409	0.102909651448463	0.802596826807229
ENSMUSG00000039873	Neurl2	1.76507471407499	1.85871871169523	0.270342996934316
ENSMUSG00000039879	Heca	46.576304220408	-0.318578653988436	0.426605828142298
ENSMUSG00000039886	Tmem120a	6.36720881702977	0.462213807185845	0.586137471056198
ENSMUSG00000039887	Alg14	6.29995527765582	-0.456520030603508	0.606999200705138
ENSMUSG00000039891	Txlnb	4.053733523773	0.409869969326269	0.742209037750878
ENSMUSG00000039899	Fgl2	24.6493577655738	1.26124238956193	0.0168820766757896
ENSMUSG00000039901	Armh3	28.6585659156451	-0.0613598014664874	0.889514680564657
ENSMUSG00000039903	Eva1c	2.18990023928527	1.81058678793408	0.272508101296215
ENSMUSG00000039904	Gpr37	73.1995815478026	-0.310151973821478	0.404905711585616
ENSMUSG00000039908	Slc26a11	7.14462694337358	0.270163450859783	0.755980320378824
ENSMUSG00000039910	Cited2	40.4408002617227	1.31023062498071	0.00140812916082271
ENSMUSG00000039911	Spsb1	15.9124060568292	0.282543006404751	0.665797068645114
ENSMUSG00000039913	Pak5	39.3915966882675	-0.614915571788323	0.150404615101041
ENSMUSG00000039914	Coq10a	20.4715108618728	0.255587518263572	0.62248269992337
ENSMUSG00000039917	Rhbdd2	67.1079220880481	0.282983424288078	0.583523039373832
ENSMUSG00000039929	Urb1	34.5783448274354	-0.664570236221667	0.127920495801291
ENSMUSG00000039934	Gsap	12.9672246229999	-2.15778603750288	0.000419593922858121
ENSMUSG00000039936	Pik3cd	33.9363615519132	-1.93979973470373	0.000111905151743266
ENSMUSG00000039942	Ptger4	1.21709171127079	-1.42832000696778	0.459593637332297
ENSMUSG00000039943	Plcb4	339.556037534524	0.601920925399427	0.0300028032440342
ENSMUSG00000039952	Dag1	105.323073610871	0.127789631822257	0.64697293310152
ENSMUSG00000039953	Clstn1	1039.45687430755	0.507834114994859	0.071962289462193
ENSMUSG00000039954	Stk32a	7.16109614984744	-0.00184196465319309	0.998200740851722
ENSMUSG00000039958	Etfbkmt	1.80847558489015	1.27180679736584	0.440265404255436
ENSMUSG00000039959	Hip1	97.6508026699015	-0.246990438206034	0.544506707525087
ENSMUSG00000039960	Rhou	42.9945817844223	-0.0294084867913236	0.942521944594343
ENSMUSG00000039963	Ccdc40	8.19695848281853	1.04645025785777	0.349340779499538
ENSMUSG00000039967	Zfp292	192.631433808527	-0.770077991058384	0.00340194707402777
ENSMUSG00000039968	Rsbn1l	57.8448463279778	-0.814209017725748	0.0129132924880411
ENSMUSG00000039976	Tbc1d16	92.5407473001434	-0.140645580581893	0.68495890546024
ENSMUSG00000039977	Deup1	2.46506162350001	0.896802005203311	0.560309560224779
ENSMUSG00000039982	Dtx4	71.9853345568519	-0.0657861077227785	0.839108949305411
ENSMUSG00000039983	Ccdc32	22.6372743555996	0.618077818257455	0.237242561877204
ENSMUSG00000039985	Sinhcaf	4.05310106322804	0.443001428126452	0.756089417820265
ENSMUSG00000039987	Phtf2	32.539752281003	-0.756820185164127	0.164553270463556
ENSMUSG00000039988	Ankrd13c	118.213760161588	-0.819919950258027	0.00338624498960468
ENSMUSG00000039989	Cbx4	63.35194506853	0.17842415570236	0.57060265299591
ENSMUSG00000039990	Edrf1	54.0492861208182	-1.40311139210858	0.00757792525630826
ENSMUSG00000039994	Timeless	4.29722078176323	0.632299266352202	0.567134290145936
ENSMUSG00000039997	Ifi203	2.97493611989344	-1.30141962087627	0.325853929164809
ENSMUSG00000040003	Magi2	191.299366744715	0.262854163720814	0.2763749624734
ENSMUSG00000040006	Ginm1	12.8381443743687	0.0740974393102132	0.907414463252684
ENSMUSG00000040007	Bahd1	53.3792600330228	0.591100044101164	0.302440430777772
ENSMUSG00000040009	Gnaz	100.428345862744	0.260493852692291	0.571208984561301
ENSMUSG00000040010	Slc7a5	57.7893789055414	0.465909202263729	0.168692080929486
ENSMUSG00000040016	Ptger3	3.6771236696194	-0.178391772457303	0.874095530085938
ENSMUSG00000040018	Cox15	24.9512354629753	0.679878351391966	0.197452740481855
ENSMUSG00000040021	Lats1	123.222185520296	-0.716189617646685	0.0133797531453104
ENSMUSG00000040022	Rab11fip2	98.4254755312152	-0.321501138821055	0.342646283557729
ENSMUSG00000040025	Ythdf2	56.2231684299825	0.586311092337865	0.0825114208422105
ENSMUSG00000040028	Elavl1	134.157835073638	-0.303751652878464	0.22533853423607
ENSMUSG00000040029	Ipo8	116.059078817481	-0.515533660547002	0.0731108620845415
ENSMUSG00000040033	Stat2	31.4583670774809	0.937330208975653	0.0671664842096351
ENSMUSG00000040034	Nup43	2.75137809266837	-0.881923394387247	0.570538230617491
ENSMUSG00000040035	Disp2	983.784402795737	0.61105206221287	0.0120330734378666
ENSMUSG00000040037	Negr1	189.178139485572	-0.468102467532652	0.069731153510827
ENSMUSG00000040040	Ift88	26.6946613133708	-0.88119715804088	0.117100748290369
ENSMUSG00000040043	Rbms2	11.4629646204697	0.598666769105226	0.484701231639879
ENSMUSG00000040044	Orc3	52.61374081897	-1.03432870523842	0.00976435867972159
ENSMUSG00000040048	Ndufb10	50.5087443729656	0.789974331181307	0.0340135296850572
ENSMUSG00000040054	Baz2a	140.866110543591	-0.330822824772172	0.272151691407949
ENSMUSG00000040055	Gjb6	33.3733590598273	0.498160040788191	0.287376653182095
ENSMUSG00000040061	Plcb2	3.6345719182996	-0.14897603264967	0.909500486731183
ENSMUSG00000040078	Ptges3-ps	2.52403776892088	1.59196542902403	0.243182371058644
ENSMUSG00000040084	Bub1b	5.11844631172315	-1.17379361075281	0.262916501571413
ENSMUSG00000040093	Bmf	7.37497838244357	-0.733203072785964	0.39434974622449
ENSMUSG00000040097	Flywch1	454.695289006396	0.726365366406405	0.00352956775036496
ENSMUSG00000040102	Klhl42	69.1878530454241	0.422321434590339	0.378460052470737
ENSMUSG00000040105	Plpp6	30.8684698057048	-0.292946658399166	0.498493571109338
ENSMUSG00000040111	Gramd1b	318.034393618777	-0.241495632584396	0.269566702292851
ENSMUSG00000040112	Mrps35	27.215290929937	-0.1902027752585	0.800006660871101
ENSMUSG00000040118	Cacna2d1	230.900222391012	-0.422737677265295	0.0702840872353522
ENSMUSG00000040121	Rep15	1.39490585212899	-0.799923156164821	0.698597396789212
ENSMUSG00000040123	Zmym5	69.3095099944651	-0.426170911115796	0.236352255303372
ENSMUSG00000040124	Gorab	8.82100127677981	-0.739921792967861	0.281921304222694
ENSMUSG00000040125	Gpr26	411.318527122868	0.301362058583812	0.391190725920211
ENSMUSG00000040128	Pnrc1	98.5560469589568	0.406652317625529	0.216714180930776
ENSMUSG00000040133	Gpr176	14.9278969411462	0.176335454894891	0.742843639048912
ENSMUSG00000040136	Abcc8	25.3211254602515	-0.154227431549241	0.740653701057887
ENSMUSG00000040138	Ndp	3.34811931552375	1.16882645000079	0.394310582083524
ENSMUSG00000040139	9430038I01Rik	1.95174597311452	-0.770191492919383	0.681569232063876
ENSMUSG00000040140	Tdrd6	2.41780936081642	-2.02571527250894	0.154376576101622
ENSMUSG00000040146	Rgl3	4.84037446087815	0.598926135979659	0.585519202381919
ENSMUSG00000040147	Maob	24.516925984088	0.377510316817932	0.462169673382107
ENSMUSG00000040151	Hs2st1	76.5766927537168	-0.137424306937896	0.652041599505354
ENSMUSG00000040152	Thbs1	23.3618105749341	1.69220924977871	0.00666877566438235
ENSMUSG00000040158	Tax1bp3	4.1253279445435	0.586403198588054	0.575885169426267
ENSMUSG00000040164	Kcns1	3.23315708153635	1.61600364798504	0.217042113967644
ENSMUSG00000040167	Ikzf5	40.5883658016001	-0.623440658386934	0.188865069069255
ENSMUSG00000040170	Fmo2	3.45660304518692	3.23476926216941	0.0730499330497469
ENSMUSG00000040174	Alkbh3	6.261333811474	-0.61640253122018	0.493054514141702
ENSMUSG00000040177	2310057M21Rik	53.0536677158159	-0.0361862959551849	0.936934509857642
ENSMUSG00000040181	Fmo1	8.88773525323566	-1.61184501076832	0.0727904964225298
ENSMUSG00000040183	Ankrd6	76.6481235322123	0.65867116330236	0.0737950080791182
ENSMUSG00000040187	Arntl2	12.44408512259	-2.3608726430208	0.0141846684547537
ENSMUSG00000040188	Scamp2	12.8664187824708	-0.162553571672018	0.812878495725907
ENSMUSG00000040189	Odad1	3.97980444428004	1.07762996163512	0.301775927320285
ENSMUSG00000040195	Nemp1	7.13177045287093	-2.96021620292363	0.0019323766246287
ENSMUSG00000040209	Zfp704	192.33048348149	-0.380864864948909	0.157994618495146
ENSMUSG00000040212	Emp3	1.84056978480708	-0.232754797071399	0.894038101775553
ENSMUSG00000040213	Kyat3	5.76799817948575	0.293303428436241	0.754288782913983
ENSMUSG00000040219	Ttc12	10.9141524917597	0.738632427491882	0.321195774912471
ENSMUSG00000040220	Gas8	28.6000248299375	0.83176796256324	0.0770744690748685
ENSMUSG00000040225	Prrc2c	650.416890444097	-0.16283291172233	0.615095524973998
ENSMUSG00000040229	Gpr34	4.98225771220037	-0.616150555343808	0.572759173386098
ENSMUSG00000040234	Tm7sf3	25.7346168331983	-0.223778130272981	0.652665204955549
ENSMUSG00000040236	Trappc5	28.8762131767969	0.889502205837145	0.0379306708134434
ENSMUSG00000040242	Fgfr1op2	73.4357706001684	0.0551147674814049	0.876536347517322
ENSMUSG00000040249	Lrp1	1366.66805373842	-0.247502803909903	0.333038528380216
ENSMUSG00000040250	Ints13	41.2730962736537	-0.959851989670433	0.0287424384088081
ENSMUSG00000040253	Gbp7	8.51187841299144	0.208003100505467	0.812337834045698
ENSMUSG00000040254	Sema3d	14.337618224544	-0.136486175069882	0.81200535260244
ENSMUSG00000040258	Nxph4	11.0856377354594	0.963101310562191	0.240841625970107
ENSMUSG00000040260	Daam2	159.991084889109	0.646401924763335	0.0319758719221742
ENSMUSG00000040263	Klhdc4	17.8440729787842	-0.0432414914228694	0.932888677189054
ENSMUSG00000040265	Dnm3	590.971526121487	0.398267590976345	0.0635908135615018
ENSMUSG00000040268	Plekha1	134.102258034458	-0.338432321786352	0.195525277479811
ENSMUSG00000040269	Mrps28	3.3110201394371	-0.0749145047060499	0.944376935694598
ENSMUSG00000040270	Bach2	33.0383731088763	-0.658918044430303	0.210029198029458
ENSMUSG00000040272	Accs	7.17202641510961	-1.18585927344788	0.262712750595534
ENSMUSG00000040274	Cdk6	14.5378114963948	0.646995956192826	0.674940947695187
ENSMUSG00000040276	Pacsin1	495.076385823103	0.521706277491809	0.013642969266581
ENSMUSG00000040282	Cdin1	10.3200275620793	0.00737702281144711	0.991361965408044
ENSMUSG00000040287	Stac3	1.18387217799311	-2.56614140671477	0.29529946647095
ENSMUSG00000040289	Hey1	34.3622153261878	0.529529758884877	0.265675871835319
ENSMUSG00000040296	Ddx58	7.39059339514485	0.817888023870118	0.350875592415544
ENSMUSG00000040297	Suco	93.691511187259	-0.90494632177326	0.0191063064172235
ENSMUSG00000040302	Rbm48	12.4225030109528	-0.325464423693056	0.711012515833058
ENSMUSG00000040310	Alx4	1.93858032108127	-0.65912816036132	0.634359130641326
ENSMUSG00000040312	Cchcr1	2.6430771661899	-0.130462111418846	0.920793713573619
ENSMUSG00000040321	Zfp770	36.9418909469205	-0.507909923509553	0.229762362340645
ENSMUSG00000040322	Slc25a24	7.78085257189576	0.458127106254082	0.553495213567571
ENSMUSG00000040325	Dcaf1	72.9528988091121	-0.930468761325692	0.00422557955060003
ENSMUSG00000040327	Cul9	152.995954298465	0.0392072619145097	0.895540278138774
ENSMUSG00000040331	Nsmce4a	18.5099750440636	-0.376981161000687	0.492684827732465
ENSMUSG00000040339	Fam102b	107.30897973045	0.488049442383359	0.154554209335003
ENSMUSG00000040345	Arhgap9	1.06824904386275	-0.36960314246844	0.867778823649997
ENSMUSG00000040350	Trim7	2.74976178978539	-0.318057578680567	0.795377709410933
ENSMUSG00000040351	Ankib1	170.428210688223	-0.35856160766019	0.299206928965273
ENSMUSG00000040354	2001-03-01	46.7742495138816	-0.273803560958611	0.512454299687246
ENSMUSG00000040356	Skiv2l	69.4891558264731	0.380669597167937	0.299315403862356
ENSMUSG00000040359	Ufl1	66.6402854842819	0.455475672477278	0.334390735629631
ENSMUSG00000040363	Bcor	45.2787843463195	-0.0846730777367321	0.824721362731107
ENSMUSG00000040365	Trim41	45.0536023393918	-0.123315954783458	0.806706553531032
ENSMUSG00000040370	Etfrf1	17.8763050227182	0.550247974567943	0.379389185417924
ENSMUSG00000040372	Gpr63	14.3552139382289	-0.0737552125432025	0.928245952980376
ENSMUSG00000040373	Cacng5	20.5171581762486	0.0627402707371816	0.897023624095131
ENSMUSG00000040374	Pex2	16.4853194096866	0.268680742203497	0.688845264799463
ENSMUSG00000040380	Cbln3	14.1574559013966	1.75999485126469	0.0795199236880854
ENSMUSG00000040383	Aqr	82.4222802932155	-0.123509316566426	0.687568525093731
ENSMUSG00000040385	Ppp1ca	81.910632278097	0.419410379830573	0.166551855416144
ENSMUSG00000040387	Klhl32	50.2767919801298	0.507938475488668	0.295783295141405
ENSMUSG00000040389	Wdr47	162.273588926005	0.289371563552324	0.451128565184013
ENSMUSG00000040390	Map3k10	129.680881456026	-0.298269659853997	0.305966895767476
ENSMUSG00000040396	Abhd13	56.2376653242884	0.0231981210718877	0.944608840794812
ENSMUSG00000040407	Akap9	378.520920249071	-1.22281728464538	0.00160302452367001
ENSMUSG00000040410	Fbxl4	22.1594325638086	-0.0475454577300431	0.923305068340799
ENSMUSG00000040412	Elapor1	50.3477319333461	0.000482433657752746	0.999010307166747
ENSMUSG00000040414	Slc25a28	23.5696997998303	-0.447919330958977	0.343476852042826
ENSMUSG00000040415	Dtx3	87.0076487741038	0.344276109973706	0.256827305306292
ENSMUSG00000040420	Cdh18	44.9153527167932	-0.192532465288187	0.654072981422294
ENSMUSG00000040423	Rc3h1	225.384618695726	-0.174344021699771	0.57961330478034
ENSMUSG00000040428	Plekha4	1.36768955687853	1.1083633998362	0.558666028360094
ENSMUSG00000040429	Mterf1a	4.7284191034192	-2.2341282677016	0.0413373760012422
ENSMUSG00000040430	Pitpnc1	151.296545529762	-0.133772447758116	0.737443361783641
ENSMUSG00000040433	Zbtb38	163.246451216971	-0.152677918207992	0.536659503865088
ENSMUSG00000040435	Ppp1r15a	13.0655229716833	0.174069450731989	0.830687520778376
ENSMUSG00000040441	Slc26a10	1.0574558363888	-2.34626643778474	0.360136393228892
ENSMUSG00000040446	Rprd1a	150.063435961387	-0.255801018447916	0.459808012164509
ENSMUSG00000040447	Spns2	46.6671164383939	0.448992335066406	0.271417693130704
ENSMUSG00000040451	Sgms1	43.211675316133	-0.670458598590792	0.0905568120009427
ENSMUSG00000040452	Cdh12	36.9293854908729	-0.643934500917002	0.206941449622203
ENSMUSG00000040455	Usp45	101.974042961773	0.0611383934880733	0.872397754749661
ENSMUSG00000040459	Arglu1	147.57308299102	-0.545039269089476	0.215643261644439
ENSMUSG00000040462	Os9	188.883781014875	0.106233227394156	0.672803633987332
ENSMUSG00000040463	Mybbp1a	56.1498804063411	-0.180699421604242	0.590372823562086
ENSMUSG00000040464	Gtpbp10	18.0073684453919	-0.126329707906082	0.848714752509625
ENSMUSG00000040466	Blvrb	3.93506537541025	1.11594571829257	0.284659320465666
ENSMUSG00000040472	Rabggta	36.2023268594875	0.83621607970645	0.0406296503224577
ENSMUSG00000040473	Cfap69	30.2125357254717	-0.965182641353604	0.0596521751382411
ENSMUSG00000040479	Dgkz	220.852851659483	-0.232396414557613	0.447430754436508
ENSMUSG00000040481	Bptf	419.436116730745	-0.405867646409887	0.127126973886178
ENSMUSG00000040482	Dxo	7.55392465330678	1.15128445276114	0.16277909462037
ENSMUSG00000040483	Xaf1	4.74599658474689	1.20642588946828	0.315226633113467
ENSMUSG00000040488	Ltbp4	39.6514194465923	-0.129761418626157	0.770081402291451
ENSMUSG00000040490	Lrfn2	17.9931670645019	-0.302959961885076	0.601976276928931
ENSMUSG00000040495	Chrm4	5.33711638322848	0.201918542511791	0.817317499278588
ENSMUSG00000040502	Marchf9	20.2256073973966	-0.127308665911761	0.797355617395509
ENSMUSG00000040506	Ambra1	115.581755565522	-0.0698845374389657	0.808599786961304
ENSMUSG00000040511	Pvr	9.84709689847825	-0.458266345777553	0.61766479410888
ENSMUSG00000040520	Manea	50.8415179203831	-0.949636263167892	0.0173569003750178
ENSMUSG00000040521	Tsfm	13.694326176956	1.40314630003318	0.0621538311737053
ENSMUSG00000040524	Zfp609	178.920830132915	-0.376730765351975	0.167104887474255
ENSMUSG00000040532	Abhd11	13.6690600062168	-0.769405695622567	0.230758645834599
ENSMUSG00000040536	Necab1	132.425892031104	0.393656138096636	0.188741009116195
ENSMUSG00000040537	Adam22	449.690491778554	0.224117876244622	0.253878926455207
ENSMUSG00000040543	Pitpnm3	95.4128032025584	-0.723859278636662	0.0222632973483517
ENSMUSG00000040548	Tex2	158.692229553216	-0.177858106449987	0.441877899546229
ENSMUSG00000040549	Ckap5	277.572411922132	0.217582840851292	0.434379622374153
ENSMUSG00000040550	Otud6b	72.7403446036815	0.379923182979193	0.233507713099459
ENSMUSG00000040552	C3ar1	3.1323649062887	-0.930029032520774	0.433281603834663
ENSMUSG00000040557	Mettl27	7.30122094692376	0.469990270019279	0.63191417609043
ENSMUSG00000040560	Wdr7	378.329475343012	-0.21174241779844	0.341533669104541
ENSMUSG00000040563	Plppr2	88.6881565889217	0.333325847837782	0.298889334028281
ENSMUSG00000040565	Btaf1	123.269813876652	-1.18803259866625	0.00887823242498757
ENSMUSG00000040569	Slc26a7	3.49139998820237	-0.951609826855938	0.50881820652409
ENSMUSG00000040570	Rundc3b	46.6200210273061	0.197162245381987	0.61615271551066
ENSMUSG00000040584	Abcb1a	22.8370910632177	-0.0983538012756478	0.856630286242975
ENSMUSG00000040586	Ofd1	17.7287775977993	-0.632695929781568	0.234579890884182
ENSMUSG00000040591	1110051M20Rik	65.7131382209859	0.554815758579718	0.116767697407743
ENSMUSG00000040594	Ranbp17	16.7913548343178	-1.78870846646757	0.0207415545582889
ENSMUSG00000040596	Pogk	97.7478711150512	-0.121998137437967	0.667687019632573
ENSMUSG00000040599	Mis12	22.3953521510813	-0.051110459859535	0.919676050416181
ENSMUSG00000040605	Bace2	7.09197107752257	-0.852822498266789	0.45551983262517
ENSMUSG00000040606	Kazn	127.298059492273	0.609963154245054	0.0277597582547563
ENSMUSG00000040612	Ildr2	218.161860240296	-0.169076788754003	0.542784251831023
ENSMUSG00000040613	Apobec1	1.9113649646093	0.021663858048348	0.989419671666726
ENSMUSG00000040616	Tmem51	2.20307167686642	-1.4283891466105	0.35428888505952
ENSMUSG00000040618	Pck2	37.2028452755325	0.212827874927349	0.637819483687031
ENSMUSG00000040620	Dhx33	53.2749145535301	-0.376378812042186	0.496042544719283
ENSMUSG00000040621	Gemin8	5.77402691290045	0.725790542100412	0.396953474378643
ENSMUSG00000040624	Plekhg1	148.864346354691	-0.07156981448797	0.842114694953622
ENSMUSG00000040631	Dok4	10.0496549394624	0.485127611656262	0.536712323816663
ENSMUSG00000040640	Erc2	632.252012892519	-0.042305747099513	0.909464271479225
ENSMUSG00000040648	Ppip5k2	125.574451750489	-1.06240402514514	0.00420038608069783
ENSMUSG00000040649	Rimklb	74.5915488775489	-0.902380390512941	0.0395944914716913
ENSMUSG00000040651	Tasor	223.242407392902	-1.09762449610736	0.00082710791264698
ENSMUSG00000040652	Oaz2	115.487487487636	0.68465916976149	0.0170804359579335
ENSMUSG00000040653	Ppp1r14c	11.6026103688574	-0.191489660215285	0.770696418813135
ENSMUSG00000040658	Dnph1	1.57625991776159	1.53848652899551	0.438495024980242
ENSMUSG00000040659	Efhd2	103.802164171082	0.0667435096336737	0.840128548778196
ENSMUSG00000040661	Rad54l2	83.9117847695138	0.210641963508026	0.626307980699195
ENSMUSG00000040663	Clcf1	2.08995455761746	-0.219287595821312	0.893595604412903
ENSMUSG00000040666	Sh3bgr	2.32183000556725	0.401276479857704	0.778684337131156
ENSMUSG00000040667	Nup88	57.4158509694953	0.00737503173766212	0.982756055393901
ENSMUSG00000040669	Phc1	44.3864480602658	0.0568159638243203	0.894832856759469
ENSMUSG00000040675	Mthfd1l	19.6062834129499	-0.406061077476414	0.492184995740467
ENSMUSG00000040680	Kremen2	1.07689858593908	-0.194502929142453	0.926033594600638
ENSMUSG00000040681	Hmgn1	42.0339206637296	0.851285654975875	0.142025649638957
ENSMUSG00000040687	Madd	300.350781760719	0.29360588450684	0.259299162554494
ENSMUSG00000040688	Tbl3	22.5588277298865	1.0106610158669	0.057146082591817
ENSMUSG00000040690	Col16a1	30.0519086245221	1.23113372474402	0.361822795617848
ENSMUSG00000040693	Slco4c1	5.53114007573193	-0.219726878111336	0.806367912862724
ENSMUSG00000040697	Dnajc16	91.7258079262472	-0.339087755192479	0.293328025317241
ENSMUSG00000040699	Limd2	22.5399540860258	-0.00403520006983528	0.995170729536128
ENSMUSG00000040701	Ap1g2	4.33454864619322	-0.698886600204091	0.57426935054953
ENSMUSG00000040703	Cyp2s1	9.04596052172592	0.149995919629086	0.836417076875633
ENSMUSG00000040705	A930016O22Rik	2.01739412922655	2.80674399527983	0.172667027461434
ENSMUSG00000040710	St8sia4	37.036368877798	-0.126186741423624	0.772557456211613
ENSMUSG00000040711	Sh3pxd2b	38.3894052549326	-0.335051827244611	0.421391665396579
ENSMUSG00000040712	Camta2	203.205196403622	-0.25641024973106	0.437060129686448
ENSMUSG00000040713	Creg1	20.5176141645989	-0.0814090889639265	0.880018529534825
ENSMUSG00000040714	Klc3	1.92869808252721	1.25175694542798	0.433206181155395
ENSMUSG00000040715	Rsc1a1	4.28803968768308	-5.22137198789134	0.222341551394311
ENSMUSG00000040717	Il17rd	9.23083125273082	-1.20620901300874	0.137074455941671
ENSMUSG00000040720	Virma	99.0972158214342	-0.688260330868943	0.0215812594526926
ENSMUSG00000040721	Zfhx2	226.64725625828	-0.155093800126666	0.593601655550271
ENSMUSG00000040722	Scamp5	295.606402372382	0.602037866698006	0.0136757711993477
ENSMUSG00000040723	Rcsd1	6.61125173413638	0.331867651026053	0.721477794441331
ENSMUSG00000040724	Kcna2	574.487443792404	-0.0732947682810352	0.761837047745292
ENSMUSG00000040725	Hnrnpul1	124.890217211445	-0.442449794173953	0.0750151418730546
ENSMUSG00000040729	Cep126	37.0600360526623	-0.798733460557931	0.059786757272947
ENSMUSG00000040731	Eif4h	222.450975181273	0.394528062317296	0.154313807770344
ENSMUSG00000040732	Erg	2.50530839959966	-1.15737865879573	0.36485125466135
ENSMUSG00000040734	Ppp1r13l	5.68035419909596	0.670246548157917	0.496681427255245
ENSMUSG00000040738	Ints8	67.2166040800542	-0.443306908095237	0.230741823621819
ENSMUSG00000040740	Slc25a34	2.85931876900237	-0.224532638390705	0.864144154247327
ENSMUSG00000040746	Rnf167	37.3927473131717	0.301337799297359	0.485345353079804
ENSMUSG00000040747	Cd53	4.71913499601999	-1.75499294526584	0.216382192183339
ENSMUSG00000040749	Siah1b	3.02457033961491	-0.792904775606724	0.496094284274966
ENSMUSG00000040751	Lat2	1.74826880964346	2.14381612060359	0.317824820568359
ENSMUSG00000040759	Cmtm5	16.3332197230402	0.166526961741832	0.779305047145988
ENSMUSG00000040760	Appl1	166.641065350484	-1.08508192610096	0.00100969443947281
ENSMUSG00000040761	Spen	329.468211400497	0.0192159655370457	0.946188394948503
ENSMUSG00000040767	Snrnp25	5.69739850713875	0.555795985194814	0.616540397152423
ENSMUSG00000040771	Oard1	7.39841773568395	-0.820207593128503	0.298047082446553
ENSMUSG00000040774	Cept1	43.1982548079346	0.0221880715951087	0.957301037187473
ENSMUSG00000040782	Cop1	96.1846651927853	0.141619281577633	0.769987135414481
ENSMUSG00000040785	Ttc3	1452.10732683819	0.00101768645298132	0.995508327556265
ENSMUSG00000040794	C1qtnf4	38.666539615047	0.378164662363881	0.420113596219376
ENSMUSG00000040795	Iqcc	10.5557554569857	1.36529070968423	0.0604611236361165
ENSMUSG00000040797	Iqsec3	356.306688847801	-0.119661448529703	0.606401733980849
ENSMUSG00000040811	Eml2	199.706223616734	0.354494331692246	0.231942576431971
ENSMUSG00000040812	Agbl2	3.53236197482487	0.0547672353332469	0.962589874860323
ENSMUSG00000040813	Tex264	29.294950862499	0.617093184404693	0.139872832879693
ENSMUSG00000040818	Dennd6a	49.8528841613155	-0.404974630620724	0.277451685776806
ENSMUSG00000040820	Hlcs	32.8259448875381	0.0935502330661887	0.862914638213783
ENSMUSG00000040822	1700123O20Rik	7.75968391760554	0.224850268641444	0.801739138515789
ENSMUSG00000040824	Snrpd2	23.6462769223038	0.801147220331118	0.19187681668246
ENSMUSG00000040836	Gpr161	59.5735548128015	0.646022819917342	0.0468012619611365
ENSMUSG00000040838	Gm11639	2.13591839092352	-1.96738254602916	0.217732031682131
ENSMUSG00000040841	Six5	3.03473999722987	0.901714193881378	0.540458567104725
ENSMUSG00000040842	Szrd1	40.6368757416768	0.595985917809335	0.299289843186712
ENSMUSG00000040843	Tiprl	37.0436624886531	0.52357735425639	0.181822714840257
ENSMUSG00000040848	Sft2d2	26.2635490642207	-0.117546326531084	0.807062783999101
ENSMUSG00000040850	Psme4	119.236697375672	-0.843942302645874	0.0401449942214999
ENSMUSG00000040852	Plekhh2	24.8997077972075	-0.152644267442146	0.773176568081402
ENSMUSG00000040855	Reps2	283.717968212056	-0.128409543392244	0.693418938455549
ENSMUSG00000040856	Dlk1	1412.5222992994	1.37213396025282	0.000432673689680256
ENSMUSG00000040857	Erf	20.1373624038588	-0.0231449092755603	0.962372040199651
ENSMUSG00000040859	Bsdc1	49.6462958585071	0.14683514033025	0.684602396203837
ENSMUSG00000040860	Crocc	261.510016934281	-0.433649329236012	0.268745868471641
ENSMUSG00000040865	Ino80d	138.566690561091	-1.04815018861533	0.00342718249367128
ENSMUSG00000040867	Begain	121.450005305484	0.656688773811158	0.025960721687151
ENSMUSG00000040875	Osbpl10	30.5604914375446	-0.199578089498378	0.652347221549421
ENSMUSG00000040877	Wdr25	13.2979840953882	0.789663610967487	0.265180120177455
ENSMUSG00000040883	Tmem205	7.03251626084377	1.81619942467156	0.0326503794480318
ENSMUSG00000040888	Gfer	9.22633847154985	0.475184809782013	0.560078660646351
ENSMUSG00000040896	Kcnd3	488.94684522407	1.02002946114475	0.00390575985608073
ENSMUSG00000040904	Gm21988	3.2499828965746	1.36152031200787	0.300265020985473
ENSMUSG00000040907	Atp1a3	3206.73709534746	0.823272917938931	0.00154813183926378
ENSMUSG00000040913	Fbxw4	19.0275156271952	-0.480383345182451	0.44744507879425
ENSMUSG00000040918	Slc19a2	25.468821807339	-0.973918943727306	0.0918565343693772
ENSMUSG00000040928	S100pbp	74.484576710867	-0.484666463002262	0.169592844504506
ENSMUSG00000040929	Rfx3	140.591428368261	-0.915447226251665	0.000696242544484822
ENSMUSG00000040936	Ulk4	14.7887147459052	-1.79163224431721	0.00318827613531715
ENSMUSG00000040938	Slc16a11	5.23182782836761	-1.60538742854068	0.104373945316966
ENSMUSG00000040940	Arhgef1	43.310885710958	0.0932572827083174	0.879076773229837
ENSMUSG00000040943	Tet2	153.911108753651	-0.78612755554376	0.0638656177978439
ENSMUSG00000040945	Rcc2	104.94358605145	0.831563294608339	0.0133156038254486
ENSMUSG00000040952	Rps19	44.2955065251692	0.459470281625809	0.316716094354801
ENSMUSG00000040957	Cables1	25.0272061928197	0.272681103347417	0.594923655273279
ENSMUSG00000040964	Arhgef10l	79.0733358654178	0.326549185369986	0.426642862114651
ENSMUSG00000040972	Igsf21	36.3867418120948	0.645671397863871	0.113068186385932
ENSMUSG00000040978	Gm11992	1.86562892954473	1.25588398809111	0.464359664220113
ENSMUSG00000040987	Mill2	2.75167296680924	-0.335529723486572	0.811536799478991
ENSMUSG00000040990	Sh3kbp1	60.0934400943029	-0.127508844846392	0.736518713986355
ENSMUSG00000040997	Abhd4	35.0710182945195	0.0642012511300937	0.893009173314623
ENSMUSG00000040998	Npnt	19.628481767647	0.361330804667133	0.484644860598838
ENSMUSG00000041000	Trim62	32.4805248152518	0.374162541252986	0.415542827389723
ENSMUSG00000041012	Cmtm8	1.52951782631389	3.20898768523071	0.113403141486009
ENSMUSG00000041014	Nrg3	51.850809451064	-0.768234120976912	0.0638507384712379
ENSMUSG00000041020	Map7d2	270.073081848119	0.990311568708967	0.000333280246470131
ENSMUSG00000041025	Iffo2	37.7955152595873	0.672936007188905	0.122794249207201
ENSMUSG00000041028	Ghitm	355.944954187385	0.45712565496622	0.055493826257858
ENSMUSG00000041035	Dpcd	25.9637774202586	0.390811099743623	0.488013780722762
ENSMUSG00000041037	Irgq	177.044913084466	0.490686325365666	0.111027294742934
ENSMUSG00000041040	Fam117b	139.293361947064	0.163994956308599	0.547824741220861
ENSMUSG00000041046	Ramp3	12.4466365656128	-0.0791997870806128	0.909861877592499
ENSMUSG00000041057	Wdr43	35.5345949589309	-1.04033383752974	0.0741997876542693
ENSMUSG00000041058	Wwp1	118.17455534759	-0.414225684004226	0.137273839149832
ENSMUSG00000041073	Nacad	108.550130251917	0.620928310147702	0.0768427288051453
ENSMUSG00000041075	Fzd7	9.63414790122006	-0.454901971990776	0.526398461334433
ENSMUSG00000041078	Grid1	81.7098664156311	-0.0644633092439534	0.813069740680815
ENSMUSG00000041079	Rwdd2b	6.20706548421564	-0.643707582815793	0.429821630496824
ENSMUSG00000041084	Ostc	20.8259613479913	-0.397552293761491	0.42874405717851
ENSMUSG00000041096	Tspyl2	227.896127526993	0.729538943825008	0.026834004489456
ENSMUSG00000041112	Elmo1	133.094850398274	-0.107167952204968	0.729904835884116
ENSMUSG00000041115	Iqsec2	213.098991843519	-0.468113503410429	0.157262148004687
ENSMUSG00000041117	Ccdc8	2.28468739369591	0.563027278801503	0.684639851276041
ENSMUSG00000041119	Pde9a	16.201946947514	-0.0959553827730344	0.888296534503987
ENSMUSG00000041120	Nbl1	17.5196262493073	-0.186167428183461	0.755175585487677
ENSMUSG00000041124	Msantd4	90.831121031367	0.408945579126661	0.177820753555367
ENSMUSG00000041126	H2az2	15.6630084190927	-0.221347565077707	0.777589767365619
ENSMUSG00000041130	Zfp598	39.3545592601072	0.441443481422166	0.258786096067427
ENSMUSG00000041132	N4bp2l1	30.1780274891765	-0.0847027815905598	0.857145491394765
ENSMUSG00000041133	Smc1a	249.007341661569	0.809103118655532	0.0171115159680804
ENSMUSG00000041134	Cyyr1	10.1979403859388	0.264340944198416	0.735489076604941
ENSMUSG00000041135	Ripk2	8.95921191721145	-1.31391620239265	0.0578604119755339
ENSMUSG00000041141	Pnma8a	186.459719761327	0.498042370625128	0.0792973792821287
ENSMUSG00000041143	Tmco4	1.65612883001317	-0.22894488542222	0.895301299202283
ENSMUSG00000041144	Dnah7b	48.0739479086148	-1.37969466015797	0.00238589647748937
ENSMUSG00000041147	Brca2	27.6892333938889	-2.38843253549164	0.00203455366518675
ENSMUSG00000041153	Osgin2	17.2846455303722	-0.548006029443436	0.330520002429261
ENSMUSG00000041161	Otud3	8.19312729292735	1.29049690063576	0.113107663413275
ENSMUSG00000041164	Zmiz2	248.300539406438	0.0256782473997196	0.911094821795873
ENSMUSG00000041168	Lonp1	64.2922900895896	0.698945343554891	0.0551681270158867
ENSMUSG00000041180	Hectd2	55.4271961993259	-1.14536176952683	0.0299763770201969
ENSMUSG00000041187	Prkd2	5.32080979375071	-0.170471138799944	0.865381615949814
ENSMUSG00000041199	Rpusd1	20.052145729048	0.338399435742974	0.483255517053505
ENSMUSG00000041203	Trir	23.8477449440597	0.864838123306636	0.067470310451985
ENSMUSG00000041205	Map6d1	40.3622542786591	-0.620313724331607	0.176174303313747
ENSMUSG00000041215	Yeats2	69.9661543172588	-1.20313953818283	0.00452967642123625
ENSMUSG00000041216	Clvs1	83.8867015928225	-0.109757069215497	0.720142940856122
ENSMUSG00000041219	Arhgap11a	5.6089886130481	-0.329530998289885	0.700048287479648
ENSMUSG00000041220	Elovl6	121.162324007642	0.553946389586279	0.0696226263818495
ENSMUSG00000041225	Arhgap12	124.00140218326	-0.409665400356816	0.187157429668598
ENSMUSG00000041229	Phf8	63.662624983244	-0.663683212023734	0.0723901675076267
ENSMUSG00000041231	Ublcp1	56.4896972736024	0.978113533301297	0.0398587106611967
ENSMUSG00000041235	Chd7	117.204858976285	-0.525511371162955	0.288116202506613
ENSMUSG00000041236	Vps41	167.572182415851	-0.0490248360496481	0.849714973518558
ENSMUSG00000041238	Rbbp8	10.5807778247084	-1.13673148931254	0.130813910829514
ENSMUSG00000041241	Mul1	48.9205350576266	0.0244740684933711	0.969480925552805
ENSMUSG00000041245	Wnk3	155.128108814453	0.0112350387531259	0.967334304155672
ENSMUSG00000041258	Zfp236	143.013874484909	-0.626935020420075	0.20357321347003
ENSMUSG00000041261	Car8	35.874552170612	1.02145875651396	0.110872105750176
ENSMUSG00000041263	Rusc1	199.539609955517	0.606278818550676	0.013046757692136
ENSMUSG00000041264	Uspl1	60.992087539824	-0.468079558910182	0.25160975391233
ENSMUSG00000041268	Dmxl2	662.41417324696	-0.33258870419893	0.339136901861855
ENSMUSG00000041272	Tox	29.2409493612222	0.238675054249054	0.589615912740667
ENSMUSG00000041278	Ttc1	40.2492974283646	0.862944680218887	0.0486563653174797
ENSMUSG00000041297	Cdk13	208.855805595781	-0.235999862566402	0.533791303267318
ENSMUSG00000041298	Katnal1	149.281814691178	-0.325474913692173	0.27770911709866
ENSMUSG00000041301	Cftr	3.36477765863855	0.707487046785986	0.572376401071296
ENSMUSG00000041303	Gtf3c3	65.8025209541022	-0.740053238901741	0.0829754421264193
ENSMUSG00000041308	Sntb2	59.6900024805958	-0.166867583129334	0.741310776057267
ENSMUSG00000041309	Nkx6-2	11.0642438810752	0.0388595470155742	0.954944273328537
ENSMUSG00000041313	Slc7a1	64.6719188125678	0.373341722186819	0.233989636602875
ENSMUSG00000041319	Thoc6	4.99885035146237	0.5214456192103	0.597726523017595
ENSMUSG00000041323	Ak7	2.24690327514234	-0.588780193534168	0.66880919341128
ENSMUSG00000041324	Inhba	6.85502249340944	-1.0011612174728	0.255511701991671
ENSMUSG00000041328	Pcf11	162.280534491716	-0.924197466298403	0.00989017552159822
ENSMUSG00000041329	Atp1b2	511.690173956861	0.480088521035643	0.120593958612923
ENSMUSG00000041341	Atg2b	169.281833101513	-0.457634501515078	0.114730930527964
ENSMUSG00000041343	Ankrd42	28.3596138699004	-0.494718370532842	0.330208902685509
ENSMUSG00000041346	Wrap53	5.91394414474726	0.717642174555805	0.41027167114455
ENSMUSG00000041351	Rap1gap	266.660995688937	0.249540024839135	0.316095764730663
ENSMUSG00000041353	Tmem29	17.3529033899694	-0.434764991922639	0.436840834751336
ENSMUSG00000041354	Rgl2	24.1118672597149	-0.24628752474353	0.729175446642502
ENSMUSG00000041355	Ssr2	32.0549128355388	0.494626808374273	0.265599689365709
ENSMUSG00000041360	Pum3	38.79249648514	-0.700045780519969	0.168319671687396
ENSMUSG00000041361	Myzap	3.41440418256519	0.666704734902559	0.689990086048933
ENSMUSG00000041362	Shtn1	63.6509242833208	0.100399969052291	0.781962253889922
ENSMUSG00000041372	B4galnt3	1.11685658330913	-0.631160558749425	0.751586116531382
ENSMUSG00000041375	Ccdc9	36.1589656026522	0.0973070702821811	0.862788896949356
ENSMUSG00000041378	Cldn5	9.854125758823	-0.340569186721012	0.720378780194684
ENSMUSG00000041380	Htr2c	85.2298418803377	0.360875620828006	0.359429644288452
ENSMUSG00000041390	Mdfic	4.26664645364082	-0.42576063383711	0.691127654362958
ENSMUSG00000041396	Mettl18	3.88675035684464	-0.0136971947396689	0.990089902652736
ENSMUSG00000041406	BC055324	2.57182686770367	0.910277135833333	0.515927132863911
ENSMUSG00000041408	Wapl	138.25132124204	-0.453200940761745	0.0860568496809134
ENSMUSG00000041415	Dicer1	206.78511697416	-1.31028943072431	0.00384252851000152
ENSMUSG00000041417	Pik3r1	168.533178548742	0.218382534979041	0.426377864079183
ENSMUSG00000041420	Meis3	15.1511011926772	1.04701843925094	0.0826808147032616
ENSMUSG00000041423	Paqr6	6.90863548245135	1.35041368961599	0.0943910051998866
ENSMUSG00000041426	Hibch	14.4729232204755	-0.19650561890362	0.754260207186358
ENSMUSG00000041429	Nthl1	2.34109251127894	-0.319392451630017	0.806334870651815
ENSMUSG00000041438	Utp4	23.1821332814748	0.662964199487618	0.25059029912354
ENSMUSG00000041439	Mfsd6	195.797989710234	0.477679377743552	0.142323579690288
ENSMUSG00000041440	Gk5	7.63100706120647	-0.602262125977362	0.468194091932399
ENSMUSG00000041444	Arhgap32	464.242840060754	-0.544091850790197	0.157379882779889
ENSMUSG00000041445	Mmrn2	2.18946462416821	-1.12831275376108	0.410089846774632
ENSMUSG00000041453	Rpl21	131.321223993691	0.167251081016983	0.505151689830253
ENSMUSG00000041459	Tardbp	233.192033192629	-0.16402870093099	0.573883849035638
ENSMUSG00000041460	Cacna2d4	6.50641521511836	-0.798592148156702	0.428850340134567
ENSMUSG00000041468	Gpr12	18.225668569573	0.554902877530617	0.329739263315651
ENSMUSG00000041471	Shld2	15.3746496725783	-0.226790848265478	0.763686701385801
ENSMUSG00000041476	Smpx	0.947888319307443	1.10362203829683	0.648659092847162
ENSMUSG00000041477	Dcp1b	22.5123090636699	-0.737959742474543	0.2341258948516
ENSMUSG00000041482	Piezo2	5.63212407099295	0.419327267882435	0.694651967306029
ENSMUSG00000041483	Zfp281	59.008301780321	-0.563915154421863	0.110926625049444
ENSMUSG00000041488	Stx3	30.3433608699589	-0.107611595075562	0.811664483277493
ENSMUSG00000041491	Cep78	11.3335758433458	-0.482352254338796	0.51337798262384
ENSMUSG00000041498	Kif14	1.03862547259434	-1.3858800166874	0.576430454117066
ENSMUSG00000041506	Rrp9	10.3747801680747	0.175774445175939	0.811032902572466
ENSMUSG00000041515	Irf8	6.70282840275766	-0.550264606166501	0.59546059935986
ENSMUSG00000041528	Rnf123	82.3590684224365	0.699733690473222	0.157408490487601
ENSMUSG00000041530	Ago1	130.470263004341	-0.343799694291867	0.197907339605506
ENSMUSG00000041540	Sox5	42.2962931940486	-0.714500327359317	0.149658344070071
ENSMUSG00000041544	Disp3	34.9867372491113	-0.112481036954186	0.787855483979028
ENSMUSG00000041548	Hspb8	9.08440608886428	0.548208031907936	0.453027374248794
ENSMUSG00000041552	Ptchd1	22.5892962707312	0.0933101783498522	0.846502149540029
ENSMUSG00000041556	Fbxo2	38.7078259291577	0.463053650567584	0.240748898798799
ENSMUSG00000041559	Fmod	14.0863213393705	0.894926508586895	0.17457529076881
ENSMUSG00000041560	Nop53	53.8868118367766	0.384310202340471	0.336064562518099
ENSMUSG00000041565	L3mbtl4	3.78207481434071	-1.30064931077008	0.209436124642489
ENSMUSG00000041570	Camsap2	309.531318844449	-0.0962272268530376	0.708302014211479
ENSMUSG00000041571	Selenow	83.3131704657866	0.318329138036382	0.240212034311859
ENSMUSG00000041577	Prelp	15.4424979214503	0.393922982939198	0.551090502816548
ENSMUSG00000041592	Sdk2	84.2067599178931	-0.101122918801972	0.791855216998386
ENSMUSG00000041594	Tmtc4	26.7064867980783	0.556558373047193	0.302034314384961
ENSMUSG00000041596	Nlrp5-ps	12.0053074622632	0.144254492208005	0.821901126112176
ENSMUSG00000041598	Cdc42ep4	29.8089097595273	0.677127965107678	0.282605877346618
ENSMUSG00000041605	Inava	2.88805648773074	-0.179765891007746	0.883208900324794
ENSMUSG00000041607	Mbp	1124.14757520223	0.647762338820812	0.037334927577408
ENSMUSG00000041608	Entpd3	16.0962504102979	0.916183248169025	0.11506934298382
ENSMUSG00000041609	Bicdl1	46.1917664976772	-0.156083435785106	0.730433956708407
ENSMUSG00000041617	Ccdc74a	6.42061993858765	0.421348134163891	0.6453766277706
ENSMUSG00000041623	D11Wsu47e	9.07346982417453	-0.0136837576583656	0.986323414202811
ENSMUSG00000041624	Gucy1a2	60.7422335800692	-0.35905295100784	0.331777380069458
ENSMUSG00000041625	Ggact	16.7136238442057	0.374016769399677	0.492753148000398
ENSMUSG00000041629	Fam104a	26.2705439423696	0.154068580010096	0.742690700244392
ENSMUSG00000041632	Mrps27	21.0622214819796	0.344194578892278	0.538424987381619
ENSMUSG00000041633	Kctd12b	7.8217971286805	0.436215775726666	0.60207322017018
ENSMUSG00000041638	Gcn1	172.585701093262	0.271615063624687	0.272267385127934
ENSMUSG00000041642	Kif21b	150.068529675687	-0.379794057512672	0.168041510047019
ENSMUSG00000041645	Ddx24	245.387612389049	0.128835551034449	0.544443747545731
ENSMUSG00000041649	Klf8	12.0205222328585	0.814880550282677	0.237713385965514
ENSMUSG00000041650	Pcca	40.8907778269007	-0.327750641372154	0.536921276247702
ENSMUSG00000041653	Pnpla3	4.05049655497446	-0.487030863457119	0.670676876305786
ENSMUSG00000041654	Slc39a11	15.5455859083155	0.18333158030085	0.763282472186301
ENSMUSG00000041658	Rragb	100.270167267555	0.589600038246661	0.0519793286712028
ENSMUSG00000041660	Bbox1	4.86332766884935	-0.0768962989504781	0.942818012531822
ENSMUSG00000041669	Prima1	24.1258950914929	1.0883970261397	0.0255021944610602
ENSMUSG00000041670	Rims1	419.792606060092	0.263580801896361	0.299095866250321
ENSMUSG00000041671	Pyroxd1	21.0726004806187	-0.311892891547647	0.56525854234237
ENSMUSG00000041674	BC006965	0.940356518777428	-2.42472314802728	0.255570441763904
ENSMUSG00000041679	Lrrc29	3.97397786510218	-1.86713442487992	0.0893205093436197
ENSMUSG00000041684	Bivm	36.6291539063091	-0.0546156444112909	0.924897498767907
ENSMUSG00000041685	Fcho2	85.7550837016144	-0.894676584917005	0.0130148024026114
ENSMUSG00000041688	Amot	93.9092225467905	-0.0767634014313418	0.86159600716109
ENSMUSG00000041695	Kcnj2	25.9541663042074	-0.789307108996642	0.0822979150730476
ENSMUSG00000041696	Rasl12	1.67897859865527	-0.3471044110866	0.822535677088538
ENSMUSG00000041697	Cox6a1	66.0503863873478	1.07473380247154	0.00229247820419445
ENSMUSG00000041702	Btbd7	97.5265019807968	-0.956613504815931	0.00260530630830815
ENSMUSG00000041703	Zic5	7.38275597895921	-0.0209689730119548	0.980663918451743
ENSMUSG00000041708	Mpped1	50.9085090262049	-0.823087072263323	0.0306339229945642
ENSMUSG00000041710	Trpc5	26.1531629489078	-0.630484881421222	0.165166780329065
ENSMUSG00000041712	Ubr7	27.8219934148375	-0.328394715406961	0.460965258632536
ENSMUSG00000041716	Gm20604	25.4281389193954	-0.0793588492884518	0.877102310032011
ENSMUSG00000041718	Alg13	10.8601641707916	-0.713129979621555	0.390178112453675
ENSMUSG00000041720	Pi4ka	418.74070245471	-0.116244798284576	0.578389107294516
ENSMUSG00000041729	Coro2b	135.737517339083	0.283154094370771	0.376859940203518
ENSMUSG00000041731	Pgm5	6.9661255111887	1.74209240089045	0.146692961391491
ENSMUSG00000041733	Coq5	27.2457084352597	0.181225942430763	0.67179663853511
ENSMUSG00000041734	Kirrel	19.1894591753536	0.405742327416745	0.457518081429867
ENSMUSG00000041736	Tspo	1.3347056629136	2.06251506055085	0.358556068973067
ENSMUSG00000041740	Rnf10	195.628044004314	-0.288985860119619	0.298009459570165
ENSMUSG00000041741	Pde3a	14.2126022875423	-0.401037115429506	0.49670904508573
ENSMUSG00000041747	Utp15	38.2572543660617	-0.753327143416263	0.135210550276626
ENSMUSG00000041757	Plekha6	257.608885550191	0.105047588204014	0.628966534195835
ENSMUSG00000041762	Gpr155	56.6353333630217	-0.0821163893394287	0.821314546395826
ENSMUSG00000041763	Tpp2	119.416824413708	-0.682794328287982	0.0253846991773512
ENSMUSG00000041765	Ubac2	24.4790025934795	-0.22689257739032	0.668576709301953
ENSMUSG00000041769	Ppp2r2d	45.3606493296156	0.271945584560995	0.48485885191314
ENSMUSG00000041771	Slc24a4	18.0846615326333	0.542352990478967	0.42740464520251
ENSMUSG00000041773	Enc1	375.043152761622	-0.117709143029646	0.724434241900383
ENSMUSG00000041774	Ydjc	11.9166881422864	0.929831906477037	0.160083821652858
ENSMUSG00000041775	Mapk1ip1	23.1311577989906	-0.294018711593554	0.555369491403731
ENSMUSG00000041777	Cir1	34.7892196954204	0.440027785983106	0.311010087512919
ENSMUSG00000041779	Tram2	5.19972235959176	-2.05521246523479	0.0930837858423428
ENSMUSG00000041781	Cpsf2	63.6653865355087	0.210737865660996	0.495174602992576
ENSMUSG00000041782	Lad1	1.67443221090755	-0.48170168295221	0.777488522713231
ENSMUSG00000041794	Myrip	95.5043327460071	-0.33887367698628	0.307999129513621
ENSMUSG00000041797	Abca9	22.3395397883029	-0.59111487347289	0.288811579804741
ENSMUSG00000041798	Gck	2.07907136154528	0.707602245600576	0.653492282229152
ENSMUSG00000041801	Phlda3	18.913850413663	0.292972111206806	0.55640713843082
ENSMUSG00000041809	Efhc1	2.00702349749775	-0.776418682120316	0.618255288790798
ENSMUSG00000041815	Poldip3	93.9685009205903	0.578681200389975	0.0991082923291288
ENSMUSG00000041817	Fam169a	108.139217280742	-0.0928592357344433	0.717078422551116
ENSMUSG00000041828	Abca8a	17.3192360236065	-0.330154529288043	0.655471197908355
ENSMUSG00000041836	Ptpre	56.4087469740057	0.203363401390889	0.603698254786753
ENSMUSG00000041837	Pdcd7	30.9632436201836	0.44235460388875	0.384525706416489
ENSMUSG00000041840	Haus1	4.83902745017927	-0.331715170841876	0.726983904778903
ENSMUSG00000041841	Rpl37	43.2488763230392	0.607145198330863	0.144780182424586
ENSMUSG00000041842	Fhdc1	24.6698929420644	0.871962197849963	0.217989977345491
ENSMUSG00000041846	Ppp4r3a	123.577637083016	-1.1923615186502	0.000556040973353423
ENSMUSG00000041849	Card6	5.59974485398446	-0.187616910796018	0.844605536881615
ENSMUSG00000041852	Tcf20	611.837285926293	-0.213589826144758	0.472258032496717
ENSMUSG00000041859	Mcm3	3.1578937939578	-0.29602232701345	0.824949593807895
ENSMUSG00000041870	Ankrd13a	49.6116561539715	0.328436600398112	0.359115450986072
ENSMUSG00000041878	8430432A02Rik	1.00271648842418	-0.0931698570484434	0.964114630747754
ENSMUSG00000041879	Ipo9	197.326502080546	0.0451952691119227	0.914424952934517
ENSMUSG00000041881	Ndufa7	28.9997558058435	0.64271501597638	0.198648082093438
ENSMUSG00000041889	Shisa4	42.8640956070655	-0.152175322045842	0.678247043567141
ENSMUSG00000041890	Git2	74.5207121866369	-0.756047184532655	0.116228641336796
ENSMUSG00000041891	Lman1	58.1523435087109	0.459990125664285	0.398117205780079
ENSMUSG00000041895	Wipi1	20.8333195790915	0.466946337834767	0.418143906437971
ENSMUSG00000041907	Gpr45	15.3512063057393	0.526897938343183	0.410191474274548
ENSMUSG00000041911	Dlx1	9.07695546181382	-0.0749605228273239	0.928213383637014
ENSMUSG00000041912	Tdrkh	60.5447592516676	-0.114782182507812	0.745690634857542
ENSMUSG00000041915	Ammecr1l	35.5642284989912	-0.334463640266104	0.382410627762191
ENSMUSG00000041920	Slc16a6	18.8391498449209	-1.07088153945378	0.05148399209983
ENSMUSG00000041921	Metap1d	20.9372749558953	-1.42218866505255	0.023813983256215
ENSMUSG00000041923	Nol4	68.0806697833097	-0.460256172024024	0.277204299099316
ENSMUSG00000041926	Rnpep	34.7383398445739	0.0844604668510695	0.851971440934552
ENSMUSG00000041930	Fam222a	17.6822371593766	0.532437112269555	0.307458641219645
ENSMUSG00000041935	AW549877	131.961319781561	-0.583471493069956	0.0376493873520093
ENSMUSG00000041936	Agrn	158.210891353371	0.0788682975968491	0.806749973783788
ENSMUSG00000041939	Mvk	15.1009750798804	0.61219546927368	0.298578525112769
ENSMUSG00000041945	Mfsd9	6.03425299883606	0.951566842074027	0.33831513909963
ENSMUSG00000041949	Tango6	13.7186375039953	-0.551002903325216	0.360292621229244
ENSMUSG00000041957	Pkp2	17.4132225988972	-0.913766942932981	0.146703213813895
ENSMUSG00000041958	Pigs	53.0723670968771	0.24602465440577	0.564710932671464
ENSMUSG00000041959	S100a10	11.5745007011762	0.863132574607058	0.167902928686951
ENSMUSG00000041961	Znrf3	34.6006536880521	-0.371490472913474	0.36145929805649
ENSMUSG00000041966	Dcaf17	28.5374246892933	-0.549611507149353	0.308525701489451
ENSMUSG00000041974	Spidr	5.0530068587265	-0.16192820498751	0.869814839376878
ENSMUSG00000041975	Mettl8	11.5936376018915	-0.754899514292671	0.27720447736025
ENSMUSG00000041977	Arhgef11	186.538585900679	0.137945390433038	0.656788245895038
ENSMUSG00000041986	Elmod1	138.206802540415	-0.140271839562412	0.607314522615111
ENSMUSG00000041992	Rapgef5	206.752360884119	-0.51708639408306	0.110190117098601
ENSMUSG00000041995	Zbed3	5.94658865972362	-0.0681760378823283	0.939616106381647
ENSMUSG00000041997	Tlk1	104.470503499067	0.0750012963762445	0.862634952119669
ENSMUSG00000042010	Acacb	15.3571437910333	-0.214246792564608	0.754173695747161
ENSMUSG00000042015	Wdr41	36.6558655197831	-0.116215590332186	0.764113554765128
ENSMUSG00000042029	Ncapg2	15.778664872735	-1.80732111651496	0.0159013935826368
ENSMUSG00000042032	Mat2b	69.4608896252826	0.0443883520262872	0.895460899624067
ENSMUSG00000042035	Igsf3	73.6726559626618	0.0468959429618807	0.891282807658879
ENSMUSG00000042042	Csgalnact2	25.234783993488	-1.04965048819448	0.0228118631507216
ENSMUSG00000042043	Tbca	26.5111680629441	0.889185731521432	0.0863661191326825
ENSMUSG00000042046	Dstyk	119.975186693207	-0.492681805831389	0.0449995689957893
ENSMUSG00000042050	Dync2i1	37.0165270388786	-0.35850190297733	0.393737495478966
ENSMUSG00000042055	Wdr11	74.8565375068777	0.0181096812714392	0.953430787318912
ENSMUSG00000042063	Zfp386	31.6110154467773	-0.766277924058802	0.11650560433883
ENSMUSG00000042064	Myo3b	1.24982193029704	1.55438705488364	0.521755798289032
ENSMUSG00000042066	Tmcc2	229.613640634584	-0.0735449034087363	0.769700196612901
ENSMUSG00000042073	Abhd14b	7.8412445306693	0.45231846557819	0.627777298449371
ENSMUSG00000042078	Svop	105.81983987387	0.0937659318348472	0.802537991463184
ENSMUSG00000042079	Hnrnpf	68.7041808736372	0.191465620554829	0.616732572067828
ENSMUSG00000042082	Arsb	91.0976168151822	0.165074704194352	0.57937104210928
ENSMUSG00000042087	4933440N22Rik	0.967973315232906	-0.940726210086195	0.672941384934896
ENSMUSG00000042096	Dao	2.63855674468323	2.1398788115424	0.195084088527509
ENSMUSG00000042097	Zfp239	17.3614482647424	0.223605903013504	0.678506875721804
ENSMUSG00000042099	Kank3	12.2158705156365	-0.278334025217594	0.697741549415957
ENSMUSG00000042104	Uggt2	98.4345621856072	-1.58115478553097	0.00074975849800172
ENSMUSG00000042105	Inpp5f	140.805840463282	0.0374929239057844	0.911593996762189
ENSMUSG00000042109	Csdc2	91.5093180247971	0.147121826666979	0.662435408057106
ENSMUSG00000042111	Ccdc115	13.1655871551274	-0.270001861196931	0.664260846867877
ENSMUSG00000042115	Klhdc8a	39.9739864278217	0.871473631057297	0.0478103567299415
ENSMUSG00000042116	Vwa1	16.8775043804272	0.459862031718105	0.480958516729716
ENSMUSG00000042121	Ssh1	106.511797278417	0.10476433177347	0.715822476282164
ENSMUSG00000042129	Rassf4	34.6924494252589	0.0212746097557326	0.97519534735938
ENSMUSG00000042133	Ppig	150.884600999996	-0.235169975575239	0.480780243934829
ENSMUSG00000042138	Msantd2	14.3051073045425	0.67509621975816	0.430936535500892
ENSMUSG00000042148	Cox10	21.9493390341458	0.907926508138787	0.122261408348675
ENSMUSG00000042155	Klhl23	34.541173152118	-0.42608888195454	0.385830017167805
ENSMUSG00000042156	Dzip1	185.353435099105	-0.579833779894125	0.0303981197272527
ENSMUSG00000042165	Gm9774	0.972748369025333	1.30441407820237	0.563004021751932
ENSMUSG00000042167	Tent2	30.5913745688094	-0.852694877117145	0.130042328939039
ENSMUSG00000042178	Armc5	14.663601397251	0.482091322374136	0.414154882857108
ENSMUSG00000042182	Bend6	136.493343241112	-0.23445831657199	0.408521666316429
ENSMUSG00000042185	Nfrkb	56.5213259056714	-1.06117917097498	0.0084868615768927
ENSMUSG00000042190	Cmklr1	2.7854290966731	0.479196600607325	0.738427430844149
ENSMUSG00000042195	Slc35f2	2.9622145952678	-0.767974411908228	0.529754705671507
ENSMUSG00000042197	Zfp451	219.73102013866	-0.594041918230049	0.0683044912823852
ENSMUSG00000042198	Chchd7	16.9449820292621	0.421745935131925	0.60487243625295
ENSMUSG00000042202	Slc35e2	87.5995711318191	-0.274087330487636	0.341115041038308
ENSMUSG00000042203	Tbc1d22b	52.0420685540384	0.0956356147190892	0.770822112729276
ENSMUSG00000042207	Kdm5b	199.818555587416	-0.698581812447729	0.0114857426791813
ENSMUSG00000042208	Sanbr	66.0112473062685	-0.365994086482898	0.333909570130869
ENSMUSG00000042210	Abhd14a	8.45173943474211	-0.985624488721423	0.185221585652145
ENSMUSG00000042211	Fbxo38	89.4526218602159	-0.630757197933961	0.0904220813503091
ENSMUSG00000042213	Zfand4	13.0723322087214	-1.67775100543406	0.041943828863879
ENSMUSG00000042215	Bag2	12.2354829623405	-0.256677174172663	0.675715683614795
ENSMUSG00000042216	Sgsm1	190.85579666833	0.65799307091468	0.0417564675854576
ENSMUSG00000042225	Ammecr1	11.780336423413	-0.345440632953054	0.605555332695464
ENSMUSG00000042228	Lyn	8.11826782195221	-1.17155066910533	0.165776658610038
ENSMUSG00000042229	Rabif	22.9846244726511	-0.06442145386411	0.892891934819458
ENSMUSG00000042246	Tmc7	30.5202886618387	0.163036335683584	0.710740790660939
ENSMUSG00000042249	Grk3	161.293988227349	-0.162536956260958	0.570607285623304
ENSMUSG00000042251	Pm20d1	4.93331593063617	-1.39365243580201	0.343163060063066
ENSMUSG00000042256	Ptchd4	15.3131597125145	-0.599001651902655	0.321501429488799
ENSMUSG00000042258	Isl1	2.77742375430544	-1.54462202446212	0.245704273912511
ENSMUSG00000042271	Nxt2	30.271778685291	-0.514245432458997	0.241452955958703
ENSMUSG00000042272	Sestd1	109.29888085191	-0.163940347590669	0.569916563650266
ENSMUSG00000042275	Pelo	14.9411335870816	-0.159321521995443	0.804752839606703
ENSMUSG00000042282	Gucy2f	5.32790533198159	-1.80798148148507	0.0574173968064352
ENSMUSG00000042284	Itga1	12.7787702045155	-1.71642510829065	0.0302573509831516
ENSMUSG00000042286	Stab1	36.381863275858	1.23221380571574	0.0408380510183396
ENSMUSG00000042289	Hsd3b7	3.30112094159998	2.00380811403122	0.190800880872416
ENSMUSG00000042292	Mrtfa	62.3725690732278	-0.0558075768700062	0.867471142066177
ENSMUSG00000042293	Gm5617	1.18205903293893	-0.42465042020728	0.849387277876651
ENSMUSG00000042298	Ttc19	111.739550331061	-0.0308210739615073	0.917046559941485
ENSMUSG00000042302	Ehbp1	122.722502525217	-0.347836454870395	0.243414423776548
ENSMUSG00000042303	Sgsm3	49.2463943406825	0.595621641428017	0.204734817589297
ENSMUSG00000042305	Tmem183a	56.1369358105241	0.448075459086458	0.226039493153428
ENSMUSG00000042308	Setd1a	87.6502131059465	-0.149474972088381	0.659355166665378
ENSMUSG00000042312	S100a13	4.04512348353316	1.41687176462417	0.190721648822307
ENSMUSG00000042320	Prox2	2.51163553134265	0.972703236349693	0.491643259511459
ENSMUSG00000042323	Pbrm1	147.327755645732	0.0122894842979692	0.972037486796603
ENSMUSG00000042328	Hps4	23.0603212719113	1.32463087705049	0.0193762324171112
ENSMUSG00000042331	Specc1	172.413800467044	0.306686302221926	0.214369408120514
ENSMUSG00000042333	Tnfrsf14	0.951901426992846	0.0187536879157673	0.994551964271511
ENSMUSG00000042340	Ctf1	1.17280266246617	0.125220249917344	0.958562407968801
ENSMUSG00000042348	Arl15	23.5701122599376	-0.662342920956848	0.181326035810791
ENSMUSG00000042349	Ikbke	2.42403238426025	-1.20401303382687	0.526823178114542
ENSMUSG00000042350	Arel1	108.635354822609	0.00596256730188716	0.985064234756844
ENSMUSG00000042353	Frem3	5.18728287383879	-0.158008457479669	0.877805416515158
ENSMUSG00000042354	Gnl3	32.7923706722575	-0.167472282009348	0.762517376673256
ENSMUSG00000042359	Osbpl6	125.30924792074	-0.916658412143059	0.0126179212127248
ENSMUSG00000042363	Lgalsl	65.0122814744326	-0.0972802584562779	0.786951282351918
ENSMUSG00000042364	Snx18	38.1448604515097	0.0498754071101245	0.901490342304301
ENSMUSG00000042369	Rbm45	21.7813455004365	0.319624392773247	0.540551910267356
ENSMUSG00000042380	Smim12	16.0319139083371	0.740872359349797	0.253795005705916
ENSMUSG00000042388	Dlgap3	267.059104163737	-0.055481818200668	0.824200354531632
ENSMUSG00000042389	Tsen2	19.7258029606225	-0.406117056957852	0.470439446549553
ENSMUSG00000042390	Gatad2b	214.635640872276	-0.0123328914464448	0.963788557447898
ENSMUSG00000042396	Rbm7	21.4395184529343	-0.519267078797929	0.300667257193719
ENSMUSG00000042401	Crtac1	26.1971623799452	0.370121489595425	0.477471164343816
ENSMUSG00000042404	Dennd4b	69.5227432922154	0.254252363955812	0.539516397515221
ENSMUSG00000042406	Atf4	67.1211778033675	0.333537450698341	0.34702009866508
ENSMUSG00000042408	Zmym6	67.3523848444845	-1.27458481558494	0.00888138155405601
ENSMUSG00000042410	Agps	76.4294078283308	0.706337068616074	0.169790462959638
ENSMUSG00000042419	Nfkbil1	7.3074159882849	0.391662161525942	0.659197639367391
ENSMUSG00000042423	Fbrs	52.4113688188684	0.315960756670302	0.367333241428786
ENSMUSG00000042425	Frmpd3	93.9010884813212	0.254350051845699	0.480226127364898
ENSMUSG00000042426	Dhx29	43.9776875584703	-0.00583757594806602	0.988560628517919
ENSMUSG00000042428	Mgat3	193.241671075948	-0.0675895811520173	0.819182933818181
ENSMUSG00000042429	Adora1	129.029565478234	-0.243165421647916	0.483270364897299
ENSMUSG00000042436	Mfap4	1.29731561947564	-0.227765825425071	0.90450153490292
ENSMUSG00000042439	Zfp532	130.10652733976	-0.354893548792742	0.287651068672775
ENSMUSG00000042444	Mindy2	188.157284397574	0.0227335375733207	0.922537057508108
ENSMUSG00000042446	Zmym4	163.198254087115	-1.54914519185428	6.02163419625652e-06
ENSMUSG00000042447	Mios	61.6739278339217	-1.23529279194352	0.00025336578317839
ENSMUSG00000042453	Reln	118.145203293256	-1.40739522035487	0.00445506153063879
ENSMUSG00000042460	C1galt1	34.6663739398358	-0.346281685567777	0.392943201190304
ENSMUSG00000042462	Dctpp1	0.991432530522557	-1.99264399917181	0.301326785780964
ENSMUSG00000042472	Zfp410	44.5645534765242	-1.14581659429437	0.0170282957714147
ENSMUSG00000042473	Tbc1d8b	17.2591739875391	-0.592979883884153	0.276097005812783
ENSMUSG00000042476	Abcb4	9.13899388616318	-2.5616026404159	0.00464303740913796
ENSMUSG00000042487	Leo1	40.2701742509533	0.405702063628857	0.279207675944708
ENSMUSG00000042489	Clspn	1.95744258931829	0.0160347423944633	0.99389116099713
ENSMUSG00000042492	Tbc1d10b	74.7808944361767	0.141811293314388	0.685572142952479
ENSMUSG00000042496	Prdm10	31.023714348152	-0.502632732021678	0.267063872147125
ENSMUSG00000042500	Ago4	31.379295186422	-1.38934920005237	0.0337338796117835
ENSMUSG00000042502	Cd2bp2	68.7477766001084	-0.09609463813264	0.800241756573624
ENSMUSG00000042505	Sdhaf3	15.2497181497594	0.836252760187374	0.196099107283941
ENSMUSG00000042506	Usp22	326.651690129848	0.350474151513466	0.230074405967899
ENSMUSG00000042507	Mideas	47.8552676863411	-0.13602175375481	0.738524706450937
ENSMUSG00000042508	Dmtf1	87.8504900493872	-1.0687087087804	0.00111806707185782
ENSMUSG00000042510	AA986860	3.25644422848509	0.0835317244281723	0.94645361956887
ENSMUSG00000042514	Klhl14	3.27298652043876	1.14440137694231	0.374074558734544
ENSMUSG00000042515	Pwwp3b	27.142442789053	0.14776940771409	0.801939829240536
ENSMUSG00000042520	Ubap2l	197.823031398778	-0.50117823151899	0.114078882701584
ENSMUSG00000042523	Dnal1	110.867260459806	-0.206812534866693	0.615041081274142
ENSMUSG00000042524	Sun2	49.8063951088191	0.0793965738829964	0.845902107946489
ENSMUSG00000042529	Kcnj12	18.2576391249402	0.102013884457272	0.865277195761197
ENSMUSG00000042532	Golga7b	49.4843729489594	0.453569721469998	0.181668216987996
ENSMUSG00000042535	Gtpbp1	32.7744199902944	-0.286764076023266	0.578533836050461
ENSMUSG00000042541	Sem1	19.9706468314188	0.123483476354778	0.813932384764871
ENSMUSG00000042548	Asxl1	100.002686380428	-0.341325960428712	0.244259895602401
ENSMUSG00000042557	Sin3a	60.2277788576681	0.250594086945859	0.629796874766936
ENSMUSG00000042558	Adprs	12.3326986703163	0.525858144942672	0.395286945343983
ENSMUSG00000042564	Fam227a	15.7231397719008	-0.226121834849789	0.7684995523013
ENSMUSG00000042567	Nek10	9.6137242372638	-1.1795264269787	0.130321517639174
ENSMUSG00000042569	Dhrs7b	9.72909980398399	0.35529117583672	0.624544980928288
ENSMUSG00000042570	Mier2	28.3220773160647	-0.281578513248552	0.574361298890831
ENSMUSG00000042572	Ube2q1	67.3922591838943	0.0662377940147825	0.839775586531237
ENSMUSG00000042579	4632404H12Rik	17.2717777059354	-1.23970053146299	0.0200467893016862
ENSMUSG00000042581	Thsd7b	23.0906216339021	-1.48005696303312	0.0181851167567424
ENSMUSG00000042589	Cux2	135.453979174811	0.243575409941833	0.568836536159911
ENSMUSG00000042590	Ipo11	65.0250016469309	-0.562794850618136	0.1453593997675
ENSMUSG00000042594	Sh2b3	18.4125973098804	-0.872650384934139	0.0971779599613674
ENSMUSG00000042595	Fam199x	83.4468641602005	-0.0597469420271602	0.844886596162564
ENSMUSG00000042596	Tfap2d	4.52901325919465	-0.957908520171112	0.328180548287723
ENSMUSG00000042599	Kdm7a	160.234019919069	-0.734692929172044	0.013678791462198
ENSMUSG00000042604	Kcna4	69.1571651853539	-0.457589132179425	0.164900834682343
ENSMUSG00000042605	Atxn2	180.943966491929	0.546290162216883	0.0821385679978973
ENSMUSG00000042606	Hirip3	20.0874965047242	1.06004006655707	0.180387631510687
ENSMUSG00000042607	Asb4	16.7138087014401	1.13777496815508	0.117076883833279
ENSMUSG00000042608	Stk40	34.9498637712408	-0.181437773369908	0.753776627705981
ENSMUSG00000042613	Pbxip1	39.0458674369492	0.070744829879327	0.885429191862567
ENSMUSG00000042616	Oscp1	35.0380389046616	-0.103873157771562	0.81843032982458
ENSMUSG00000042622	Maff	0.971792964823732	0.666221983108245	0.765737023384234
ENSMUSG00000042625	Safb2	85.5905280514345	-0.376530924392158	0.372065603094109
ENSMUSG00000042626	Shc1	15.6228083030468	0.00927427038802025	0.988326969405726
ENSMUSG00000042628	Zfyve1	64.2865035560238	-0.0656554146669694	0.84720488090839
ENSMUSG00000042631	Xkr7	6.08156749741723	0.00870432004883702	0.993575936538354
ENSMUSG00000042632	Pla2g6	21.7373114045623	1.26696008594446	0.0248378560679707
ENSMUSG00000042638	Gucy2c	65.2145460070483	1.26901714585576	0.0206482287106637
ENSMUSG00000042641	Rgsl1	2.41400870579877	-2.47760318334482	0.0982937477329864
ENSMUSG00000042642	Flad1	28.6873665978442	0.71007509856433	0.20394240423132
ENSMUSG00000042644	Itpr3	10.4069996772447	-0.227456175096881	0.726191215135018
ENSMUSG00000042647	Acad12	3.8695407971478	1.03256457221501	0.424443533054572
ENSMUSG00000042650	Alkbh5	117.42121491987	0.192027489711853	0.479973334548051
ENSMUSG00000042659	Arrdc4	11.6887732439654	0.238910682282495	0.748792263033442
ENSMUSG00000042660	Wdr55	6.68346813294336	0.823217328822325	0.299009705919405
ENSMUSG00000042662	Dusp15	15.8874757079353	0.0339207182346035	0.955277241442298
ENSMUSG00000042670	Immp1l	3.52565233543184	0.0875572743838652	0.935876491006125
ENSMUSG00000042671	Rgs8	199.20246100097	0.536339364988833	0.021690408698455
ENSMUSG00000042675	Ypel3	53.7156050024436	0.40569120078615	0.24191683446493
ENSMUSG00000042677	Zc3h12a	1.94331332473746	-1.54181347130541	0.429721110013482
ENSMUSG00000042680	Garem1	57.2699447626591	-0.297219114788752	0.38122123638029
ENSMUSG00000042682	Selenok	76.6831501510069	1.09653462499121	0.0290084988535287
ENSMUSG00000042684	Npl	1.86109450170129	0.941654586391618	0.567911237265218
ENSMUSG00000042686	Jph1	29.6584614162046	-1.21565114886939	0.00593984672544904
ENSMUSG00000042688	Mapk6	109.862736001732	0.078703008280698	0.77839350318677
ENSMUSG00000042694	Stn1	7.66526905887795	0.231357408113264	0.783880469840386
ENSMUSG00000042699	Dhx9	186.978386068133	-0.135371288302502	0.669828376171136
ENSMUSG00000042700	Sipa1l1	421.334260636989	-0.852585774798016	0.0112688734763164
ENSMUSG00000042705	Commd10	16.9300610156633	-0.285432983048797	0.674325817706898
ENSMUSG00000042708	Shcbp1l	2.8274078485204	-0.797728060624286	0.569403598046119
ENSMUSG00000042709	Atpaf2	16.5076583057988	0.882645314269303	0.124876409066697
ENSMUSG00000042712	Tceal9	52.0571861316448	0.354337780097466	0.342429137498473
ENSMUSG00000042717	Ppp1r3a	1.07650371082903	1.39771224954492	0.563967006104806
ENSMUSG00000042719	Naa25	69.3996365675918	0.173565498297234	0.626693882362451
ENSMUSG00000042724	Map3k9	75.7534227343415	-0.219387314946985	0.461753254509047
ENSMUSG00000042726	Trafd1	38.9974962610192	0.230753333470132	0.646407431554153
ENSMUSG00000042729	Wdr74	10.6826364767971	0.371288243614904	0.575993974538442
ENSMUSG00000042734	Ttc9	77.3307359095977	0.261877846002095	0.498616524909629
ENSMUSG00000042737	Dpm3	3.27105133102841	1.41772934978734	0.235595744862445
ENSMUSG00000042742	Bmt2	42.725115712171	-0.276279993673519	0.503101115677858
ENSMUSG00000042743	Sgtb	119.717729169852	0.120780474992603	0.728839029866892
ENSMUSG00000042744	Hectd4	1230.060051733	0.126081218827797	0.549496486532892
ENSMUSG00000042745	Id1	5.77041505575283	0.0325512488216452	0.97136956435964
ENSMUSG00000042747	Krtcap2	10.3889147885244	0.48767968877057	0.472226798824432
ENSMUSG00000042750	Bex2	170.664493499135	1.08744230117236	0.00266059571034055
ENSMUSG00000042751	Nmnat2	306.368049352006	0.530905766947098	0.0626054628113565
ENSMUSG00000042757	Tmem108	32.2855537115103	-0.166124387768995	0.685923283599409
ENSMUSG00000042759	Apobr	1.4010964524028	0.576415658360464	0.7768593532121
ENSMUSG00000042761	Mrap2	13.1288299799695	1.46862968876996	0.0289979016897017
ENSMUSG00000042763	Maneal	38.1761416541648	0.0564528268562798	0.896012016864161
ENSMUSG00000042766	Trim46	55.7727646203003	-0.0670882345482069	0.836065945699155
ENSMUSG00000042770	Hebp1	9.87685980617163	0.469791793603917	0.532257029536768
ENSMUSG00000042772	Smg7	173.487450089494	0.00944938411826358	0.970381118549331
ENSMUSG00000042787	Exog	22.9633793834308	-0.316539470927725	0.50460239630303
ENSMUSG00000042790	Rnf214	120.989599070738	-0.0893881232639741	0.836488733665493
ENSMUSG00000042793	Lgr6	6.53913717731777	-1.05938331096427	0.225467276903763
ENSMUSG00000042797	Aqp11	14.6050372794492	-1.25198365406708	0.0516773530243507
ENSMUSG00000042804	Gpr153	53.4293877985464	0.441316530969734	0.248535979928763
ENSMUSG00000042807	Hecw2	145.76920282129	-0.362047176201796	0.352279028853574
ENSMUSG00000042810	Krba1	61.8584225645909	-0.479665703811078	0.16210339520393
ENSMUSG00000042814	Mcts2	8.50816684528776	-0.369186851106791	0.681450124521614
ENSMUSG00000042816	Gpr151	5.64051544436375	1.51394872526126	0.121679620098918
ENSMUSG00000042817	Flt3	24.7263658167735	-0.69056047655614	0.155234689492222
ENSMUSG00000042821	Snai1	0.904892573923269	0.375451490580464	0.870407650224229
ENSMUSG00000042826	Fgf11	19.9270787492906	0.0343234204338489	0.947276491009537
ENSMUSG00000042831	Alkbh6	15.1115789621844	0.0959425077082229	0.870007218912314
ENSMUSG00000042834	Nrep	49.5311848672803	-0.637350228806388	0.079852777377862
ENSMUSG00000042846	Lrrtm3	44.6023623316283	-0.422896848236169	0.293920799018469
ENSMUSG00000042851	Zc3h6	48.7834729608909	-1.66190016346055	5.68540738971268e-05
ENSMUSG00000042854	Trp53rkb	5.67647715111431	-0.628261864278789	0.551160506447849
ENSMUSG00000042857	Gm9776	2.86225497144579	0.909352101386275	0.486340654710534
ENSMUSG00000042870	Tom1	57.6216164236009	1.33584570290598	0.000124471802905525
ENSMUSG00000042873	Lhfpl4	123.928484573183	0.13723214753709	0.586322379933797
ENSMUSG00000042874	D930007J09Rik	0.707909436162979	-3.67251179749921	0.182677732260047
ENSMUSG00000042901	Aida	52.9770798970316	-0.0844460673318563	0.830458411161824
ENSMUSG00000042903	Foxo4	19.3987885133365	0.323720101906783	0.557518523338428
ENSMUSG00000042918	Mamstr	3.89130001833734	1.17014004941962	0.48043635229851
ENSMUSG00000042942	Greb1l	24.8829865447427	-0.977542140147242	0.0926039621199257
ENSMUSG00000042961	Egflam	4.38097861573542	-1.43231766608593	0.175999321200595
ENSMUSG00000042978	Sbk1	89.9115083453653	0.701531065919362	0.0171320749140806
ENSMUSG00000042988	Notum	1.16406930273083	-0.784650325481099	0.704031152581804
ENSMUSG00000042992	Borcs5	15.520556194303	0.106897470482784	0.865766267479457
ENSMUSG00000042997	Nhlrc3	21.793000704011	-1.45053652203574	0.00679719636654303
ENSMUSG00000043004	Gng2	222.653501206651	0.269051134125334	0.446396956154568
ENSMUSG00000043008	Klhl6	1.6003801607468	-1.54851192280396	0.387185270391322
ENSMUSG00000043013	Onecut1	3.51020067893154	-1.33241330441232	0.325589893837398
ENSMUSG00000043015	Nemp2	13.6134746853413	-1.97182430784825	0.00749776509798542
ENSMUSG00000043019	Edem3	129.732260590615	0.148218561891942	0.602172401062126
ENSMUSG00000043029	Trpv3	1.85772387268658	-1.41448709600366	0.408730417121881
ENSMUSG00000043051	Disc1	2.11843659591687	0.329887364299888	0.814317881945253
ENSMUSG00000043059	Zfp513	14.1671819507516	-0.0553190197250277	0.924466550602129
ENSMUSG00000043061	Tmem18	21.9926359248058	-0.762003255441363	0.126229901208623
ENSMUSG00000043065	Spice1	14.0058560726607	-0.982174026773236	0.205722302137489
ENSMUSG00000043067	Dpy19l1	82.1350401706558	0.0596637335863914	0.838424279883383
ENSMUSG00000043079	Synpo	72.4867996893441	-0.670269016167368	0.0926366463770832
ENSMUSG00000043090	Zfp866	55.1774777058738	-0.480984260460417	0.160799640793055
ENSMUSG00000043091	Tuba1c	7.7990232689718	0.0241645666484306	0.979248881697505
ENSMUSG00000043099	Hic1	2.86427931763814	-0.400983100459626	0.805771082903692
ENSMUSG00000043110	Lrrn4	1.12853918116459	-0.434215896098945	0.828535221346346
ENSMUSG00000043131	Mob1a	35.9553487794185	0.0323712733114894	0.950785935381583
ENSMUSG00000043140	Tmem186	21.9258229226519	-0.19740659470342	0.67269411316155
ENSMUSG00000043144	Aqp6	1.31939083750416	2.95970014072553	0.224738087259644
ENSMUSG00000043153	Crppa	16.1455699240812	0.0915626849957117	0.883481039466011
ENSMUSG00000043154	Ppp2r3a	92.7405724280991	-0.704010038266536	0.0416640737385008
ENSMUSG00000043155	Hpdl	0.936381375604673	-1.74241466724583	0.430203754052303
ENSMUSG00000043162	Pyurf	14.2715932521671	-0.0862822516289551	0.888398185249383
ENSMUSG00000043165	Lor	9.54362788572018	1.81379534748696	0.019827699955325
ENSMUSG00000043168	4930426D05Rik	1.23108196754072	0.176188620172712	0.925130495638456
ENSMUSG00000043183	Simc1	33.1993133144141	-1.03033054771373	0.0372808865595061
ENSMUSG00000043190	Rfesd	16.5973916080652	-0.0470035832308461	0.936437696758913
ENSMUSG00000043192	Gpi-ps	1.77448262715208	-0.524007853896498	0.739387249675188
ENSMUSG00000043207	Zmpste24	44.0045989663144	-0.165254229320805	0.665576471792416
ENSMUSG00000043241	Upf2	96.3141217226885	-0.57995096324785	0.0591962526768466
ENSMUSG00000043243	Niban3	1.53990033166115	-0.386950973609453	0.815605365602539
ENSMUSG00000043252	Tmem64	58.2726792367581	-0.0963755007589558	0.773548440134381
ENSMUSG00000043257	Pigv	8.01498904040603	-0.664384328856775	0.461780802526212
ENSMUSG00000043259	Fam13c	62.6360563674996	-0.234956516766856	0.474219663030056
ENSMUSG00000043262	Uevld	28.894175828732	0.241799845849393	0.612214440869519
ENSMUSG00000043279	Trim56	17.6400529851385	-2.39661590334754	0.000225564942102069
ENSMUSG00000043284	Tmem11	13.3136030508144	0.270878738682382	0.690587631646109
ENSMUSG00000043289	Mei4	0.773165628805367	-0.653059043911689	0.772733725527234
ENSMUSG00000043290	Zfp784	2.95439422235607	0.828920411302892	0.564961681719694
ENSMUSG00000043298	Smco3	7.22831566449869	0.0805891848680023	0.919371865190499
ENSMUSG00000043300	B3galnt1	37.9936068261122	0.741148711706303	0.0696354623195266
ENSMUSG00000043301	Kcnj6	148.932911569666	0.436805550609764	0.22231729528133
ENSMUSG00000043311	D17H6S53E	12.5012645212079	-0.416977790873419	0.525783180654198
ENSMUSG00000043313	Pcdhb19	34.1790497241019	-0.980700324348381	0.0298941187729045
ENSMUSG00000043323	Fbrsl1	54.8322171561011	0.00784634249397267	0.98247463888169
ENSMUSG00000043333	Rhbdl2	1.03240387535432	-1.16791045572933	0.593827541537943
ENSMUSG00000043336	Filip1l	3.83984989023426	0.306588636511542	0.779736464847764
ENSMUSG00000043346	Gm6741	2.67140793687893	5.23547358416213	0.0187104935472385
ENSMUSG00000043372	Hexim2	10.3678686553046	0.560172727391593	0.408940027147526
ENSMUSG00000043384	Gprasp1	3222.12141120631	0.283963443013566	0.456614017635737
ENSMUSG00000043385	Olfr267	2.54975311687487	1.01032499595888	0.573366165917883
ENSMUSG00000043388	Tmem130	685.896283397416	1.42654267060269	0.0001650533650055
ENSMUSG00000043391	2510009E07Rik	101.229229180698	0.259764562045026	0.437490958704148
ENSMUSG00000043398	Gpr135	15.0820851552617	0.014271634144109	0.979727625663204
ENSMUSG00000043410	Hfm1	5.31860847228424	-0.94629841966089	0.352989182512516
ENSMUSG00000043411	Usp48	161.160445752473	-0.694748398647167	0.0643671379427932
ENSMUSG00000043415	Otud1	12.6249691361328	0.519264387525436	0.394934608706245
ENSMUSG00000043419	Rnf227	88.4485629398327	0.314500395960036	0.310760041865187
ENSMUSG00000043421	Hilpda	1.98552816128883	1.06815615477288	0.461994595660526
ENSMUSG00000043424	Eif3j2	3.79135990042018	0.537613206919178	0.641078056172464
ENSMUSG00000043432	Leng9	4.39340679736505	-0.52440326132463	0.611690726228109
ENSMUSG00000043439	Epop	11.0617151414091	0.066235107468017	0.928446817315276
ENSMUSG00000043441	Gpr149	4.43570418087811	-1.31889923679177	0.198433548894563
ENSMUSG00000043445	Pgp	59.57751100346	0.387301411642801	0.230222709815251
ENSMUSG00000043448	Gjc2	14.4847265819577	0.141755954111466	0.835841532035267
ENSMUSG00000043456	Zfp536	61.5240088251627	-0.474306221781494	0.198122822793704
ENSMUSG00000043458	Pcdhb12	15.6352294835974	0.328382473665289	0.562278998355578
ENSMUSG00000043460	Elfn2	240.983943165106	0.241244037251194	0.610752426223485
ENSMUSG00000043461	Sptssb	2.73952638444168	0.643377481756525	0.648859014716782
ENSMUSG00000043463	Rab9b	61.2899449648768	0.295941145909553	0.348884991966431
ENSMUSG00000043467	Zbtb37	98.6876059769311	-2.29671166193807	8.94290895970657e-07
ENSMUSG00000043483	Gm6863	1.01084816222001	-0.469854993199296	0.835303548891626
ENSMUSG00000043487	Acot6	10.910866085182	-0.00627937950849436	0.992538791380322
ENSMUSG00000043496	Tril	64.0655815506582	0.149744814639898	0.717664818109107
ENSMUSG00000043510	Hscb	2.45764395787066	0.353630133476516	0.79525848204415
ENSMUSG00000043518	Rai2	4.79864225258847	-0.749638400290235	0.470438184300424
ENSMUSG00000043531	Sorcs1	46.0061953853899	-0.316730419092334	0.397704107180254
ENSMUSG00000043535	Setx	226.931320778035	-0.724775865644673	0.021984405297153
ENSMUSG00000043541	Casc1	3.33795311107302	-0.247457347909854	0.831796700740328
ENSMUSG00000043542	Zc2hc1a	78.671766178409	0.362857095765802	0.280242669900069
ENSMUSG00000043556	Fbxl7	5.72704094004985	0.158975836412478	0.868826810864525
ENSMUSG00000043557	Mdga1	51.9124979222062	-0.167472945379718	0.745878412850442
ENSMUSG00000043572	Pars2	5.98119464033801	-1.02427701992615	0.340826504639962
ENSMUSG00000043587	Pxylp1	13.535045849235	-0.665234610078897	0.447754417459581
ENSMUSG00000043602	Zfp3	16.9977376356544	-0.0348690984890114	0.946005272312136
ENSMUSG00000043614	Vps37d	13.476921890746	0.000525810654256372	0.999422937765763
ENSMUSG00000043621	Ubxn10	4.44371167062446	-0.276936108052101	0.776657007516759
ENSMUSG00000043629	1700019D03Rik	21.1868169523987	-1.28302825392891	0.0108628546345715
ENSMUSG00000043631	Ecm2	6.36048593268928	0.160645722467746	0.866150471285151
ENSMUSG00000043633	Fam221b	2.20261562505608	0.0181838940979802	0.990916244015172
ENSMUSG00000043635	Adamts3	20.886642101493	-0.565297269251921	0.267540397005033
ENSMUSG00000043639	Rbm20	7.45381197961408	0.120496681964192	0.897988014259537
ENSMUSG00000043644	0610009L18Rik	1.16611099934294	-1.37870584958087	0.552577758761177
ENSMUSG00000043648	Pld6	2.23298554432015	0.447471499969096	0.743220043555724
ENSMUSG00000043659	Npsr1	4.00247769635709	-0.439788612036479	0.766885020642039
ENSMUSG00000043668	Tox3	26.9833226086976	0.181904201180624	0.714193641085687
ENSMUSG00000043670	Diras1	141.855199274799	0.530557217122396	0.0672954367506524
ENSMUSG00000043671	Dpy19l3	57.4520519427759	-0.595530599432813	0.305129680120208
ENSMUSG00000043673	Kcns3	29.788654003815	0.340648845575384	0.492825877623634
ENSMUSG00000043683	Fem1a	62.6282169339703	-0.326308190556994	0.380308091900226
ENSMUSG00000043687	1190005I06Rik	2.17519994538359	0.713237051196451	0.643603501133744
ENSMUSG00000043702	Pde12	32.0384832330362	-0.0796010597725328	0.838892498515338
ENSMUSG00000043716	Rpl7	124.741175685059	0.244854027371295	0.412762232643492
ENSMUSG00000043733	Ptpn11	271.993335424189	0.228039809808041	0.470606522957595
ENSMUSG00000043753	Dmrta1	1.63134922414278	-1.46306950413053	0.463875013110104
ENSMUSG00000043770	Gm12481	1.33378463325752	4.40029096874662	0.111628309980835
ENSMUSG00000043773	1700048O20Rik	3.30348126155211	-0.608532239051473	0.581102340026206
ENSMUSG00000043789	Vwce	6.5001488792695	0.19669763731341	0.829400065411978
ENSMUSG00000043801	Oaz1-ps	1.77663621950425	-0.249498874630003	0.860265128088038
ENSMUSG00000043811	Rtn4r	19.3917042036431	-0.804255853592205	0.177226101682205
ENSMUSG00000043822	Adamtsl5	4.29220378798351	-1.24567601101019	0.373602966693268
ENSMUSG00000043831	Lysmd4	23.1101462280552	-0.727105648910051	0.184017136637831
ENSMUSG00000043833	2900005J15Rik	2.64425416320596	0.00890123274322777	0.994660456809468
ENSMUSG00000043843	Tmem145	31.4714967758002	0.417476059464746	0.315420313901697
ENSMUSG00000043857	Mgat5b	105.99149406223	1.16268868932741	0.009820265856209
ENSMUSG00000043866	Taf10	26.7861567952373	1.18515795923035	0.00689746146704861
ENSMUSG00000043872	Zmym1	20.5813243927152	0.574334305341987	0.379666906324713
ENSMUSG00000043881	Kbtbd7	65.9825104580035	0.167352409351191	0.650633095682399
ENSMUSG00000043885	Slc36a4	117.872184837837	-0.560899123459175	0.165735215887028
ENSMUSG00000043889	Gm8399	1.2940560204702	1.28026819670564	0.466107451302726
ENSMUSG00000043895	S1pr2	3.0154438475277	-1.22256908142079	0.431292305861251
ENSMUSG00000043903	Zfp469	22.4472414040066	-0.36794132810965	0.496210756005477
ENSMUSG00000043909	Trp53bp1	329.824913343559	0.0731566971187105	0.80277198236422
ENSMUSG00000043923	Ccdc84	9.41880331248414	0.150443279062977	0.853437814500344
ENSMUSG00000043924	Ncmap	1.53120416439235	-0.937012898242178	0.592804378292353
ENSMUSG00000043929	Klhl15	50.8333169660877	-0.249244613136802	0.545516414889412
ENSMUSG00000043940	Wdfy3	1193.66530979934	-0.472225985633727	0.101749217757765
ENSMUSG00000043943	Naalad2	1.2684434888082	-2.13340731486725	0.356004453066469
ENSMUSG00000043948	Olfr691	0.835515894199065	-1.44367646330638	0.49887741579649
ENSMUSG00000043962	Thrap3	305.774879098514	-0.548977537789212	0.0902706107030345
ENSMUSG00000043964	Orai3	11.6781800328694	0.44275697584699	0.480867030315825
ENSMUSG00000043969	Emx2	7.75745287939294	1.0991702108654	0.268537370855862
ENSMUSG00000043987	Cep164	42.078555642203	-1.0173384104997	0.0348455969393009
ENSMUSG00000043991	Pura	446.87711568174	-0.0189316334906715	0.929013694755066
ENSMUSG00000043993	2900052L18Rik	4.62996263320426	-2.79849376272217	0.0219011891374456
ENSMUSG00000043998	Mgat2	26.9502323583436	-0.199803812164952	0.659707382989356
ENSMUSG00000043999	Gpr75	15.8635901100035	-0.367717787305343	0.518251209180763
ENSMUSG00000044005	Gls2	13.9198032763649	-0.151455086254486	0.8119057469482
ENSMUSG00000044006	Cilp2	0.928076925393712	0.619906833705177	0.816166347923139
ENSMUSG00000044014	Npy5r	4.79388359738367	-0.527995069436403	0.600818600138457
ENSMUSG00000044018	Mrpl50	25.1072438654391	-0.447545717363555	0.428922743393475
ENSMUSG00000044022	Pcdhb21	15.1906234253278	-0.60876092190128	0.290117214267232
ENSMUSG00000044024	Rell2	78.2272456467966	0.154854995678296	0.626734583090611
ENSMUSG00000044026	Slc35g1	5.27867989408191	-1.80309565233352	0.0741273509593225
ENSMUSG00000044030	Irf2bp1	49.8989976522836	0.43379860910952	0.252177098115923
ENSMUSG00000044033	Ccdc141	49.1319795593304	0.0521030972253509	0.934692349810418
ENSMUSG00000044037	Als2cl	13.4472097985169	-0.641964279269381	0.377134320452147
ENSMUSG00000044042	Fmn1	84.0222703567403	-0.353636604660234	0.412261557071114
ENSMUSG00000044043	Pcdhb14	37.4684621717902	-0.762926669401348	0.0596865051743239
ENSMUSG00000044066	Cep68	34.2473361790198	-0.703699500101003	0.200222690797393
ENSMUSG00000044067	Gpr22	49.4849930511149	-0.925718289055933	0.0371734016045027
ENSMUSG00000044068	Zrsr1	102.062734265419	0.164541258135624	0.591705420720691
ENSMUSG00000044071	Tafa2	36.7100388326176	-0.509655541377987	0.268231504143682
ENSMUSG00000044072	Eml6	109.290821005146	-1.18063363993185	0.00431019222751402
ENSMUSG00000044080	S100a1	8.63574640083547	1.01248979039651	0.183839281661816
ENSMUSG00000044081	Zfp85os	4.23065932820286	0.450398512385119	0.685816329979695
ENSMUSG00000044098	Rsbn1	89.7993105279009	-0.365361678161775	0.20370838774713
ENSMUSG00000044117	Bmerb1	198.332573906887	0.448489478918332	0.0828363446016364
ENSMUSG00000044122	Proca1	1.88475127707702	1.04464002400789	0.523619124626066
ENSMUSG00000044134	Pheta1	8.73127177819005	0.474611658594983	0.57679108836849
ENSMUSG00000044139	Prss53	1.18212251708447	0.280595606636084	0.897483735932614
ENSMUSG00000044145	1810024B03Rik	0.869544549315724	-1.36989184950146	0.556322325110403
ENSMUSG00000044147	Arf6	43.0569008296704	0.755758761146817	0.0333411611753755
ENSMUSG00000044148	1810030O07Rik	19.7138625596307	-0.0329114793070057	0.945254203329546
ENSMUSG00000044149	Nkrf	69.2756200581599	0.384817457887386	0.258132880229482
ENSMUSG00000044150	Bclaf3	24.8023566013672	-1.66225801845048	0.000309831393669254
ENSMUSG00000044155	Lsm8	11.2909507446991	-0.230137719593533	0.775011471954546
ENSMUSG00000044164	Rnf182	20.7105838602897	0.0982560962127239	0.877339963374819
ENSMUSG00000044165	Bcl2l15	0.942428283672734	0.029263021423103	0.989945463071162
ENSMUSG00000044167	Foxo1	34.3181828908047	-0.603209299874263	0.191448305658549
ENSMUSG00000044176	Spink10	13.2902633984587	0.184036789806557	0.840584462005624
ENSMUSG00000044177	Wfikkn2	1.70853873057509	-0.74099995486425	0.658031879322509
ENSMUSG00000044197	Gpr146	16.8018319337635	-0.22792397177882	0.73353538546923
ENSMUSG00000044216	Kcnj4	16.5370883862962	-0.38829775932236	0.527750624552913
ENSMUSG00000044221	Grsf1	97.0443808204717	0.701756891506152	0.0303426693876646
ENSMUSG00000044224	Dnajc21	31.4892697001431	0.00685830344106204	0.986471479891335
ENSMUSG00000044229	Nxpe4	13.7372645815274	-1.04765651165478	0.0847002711160798
ENSMUSG00000044231	Nhlrc1	16.6563917474146	0.121896375385099	0.834003677728436
ENSMUSG00000044244	Il20rb	2.45906857869482	0.993161984783762	0.488613288362112
ENSMUSG00000044250	Pced1b	7.34460265153877	0.0235572710898747	0.978147108760374
ENSMUSG00000044252	Osbpl1a	157.662863826576	0.299301281375219	0.254011393896496
ENSMUSG00000044285	Ubb-ps	11.8581544377323	0.948308980072534	0.187980292636633
ENSMUSG00000044288	Cnr1	97.4756022982425	-0.147796263020231	0.658608736995928
ENSMUSG00000044296	Zfp879	5.89672487962234	-0.505715556267938	0.570533925251714
ENSMUSG00000044308	Ubr3	422.541284401748	-1.029144259186	0.000532159448582331
ENSMUSG00000044313	Mab21l3	1.56470032337415	-0.180750981833021	0.919867008780707
ENSMUSG00000044317	Gpr4	5.03916965926313	0.271454464164512	0.775175465701213
ENSMUSG00000044320	1700001O22Rik	1.24352776840348	0.0485718616594617	0.981287410498377
ENSMUSG00000044328	Trp53i13	3.54621570339586	-1.67524788406829	0.184559160104194
ENSMUSG00000044337	Ackr3	3.53874744759704	-1.12510907598601	0.293428607296036
ENSMUSG00000044340	Phlpp1	192.382840271397	-0.137881969877194	0.673510587371489
ENSMUSG00000044345	Marveld1	7.40830322211429	-1.13671876007442	0.175931738875548
ENSMUSG00000044348	Slc25a53	14.8803316675925	0.209013118281023	0.779533417354525
ENSMUSG00000044349	Snhg11	1172.32968068517	-0.528742278439111	0.408781851725911
ENSMUSG00000044350	Lacc1	7.87286072092541	-1.94700709959973	0.0312589151565205
ENSMUSG00000044352	Sowaha	41.4972644805929	-0.326421245225992	0.545074830765332
ENSMUSG00000044362	Ccdc89	1.05876089871811	2.92775266528644	0.270942628715716
ENSMUSG00000044364	Tmem74b	2.81443911958916	-0.783201676509907	0.513818124020953
ENSMUSG00000044365	Cxxc4	88.6855280440879	-0.200987505760412	0.496594709226755
ENSMUSG00000044367	Slc16a13	7.05791168878513	0.107808594840214	0.90797558200403
ENSMUSG00000044390	Tigd3	4.11198309118769	0.6207781666475	0.549812946485304
ENSMUSG00000044393	Dsg2	2.98644625489544	-1.59954689103258	0.22746677071404
ENSMUSG00000044408	Sptssa	12.8290042613669	-0.803889502972576	0.222074907036027
ENSMUSG00000044433	Camsap3	42.4601038545028	0.755569011825969	0.098335750618403
ENSMUSG00000044442	N6amt1	13.0950171221348	-0.122737007547263	0.831332820814887
ENSMUSG00000044447	Dock5	52.6169361450287	-0.397409159999446	0.248568712107646
ENSMUSG00000044452	Zfp507	66.0030716710626	-1.14693572917748	0.0165505153086492
ENSMUSG00000044456	Rin3	3.97281786211762	-1.29488205448793	0.343481625481185
ENSMUSG00000044461	Shisa2	5.19050367960935	-0.00636191443166876	0.994349873569263
ENSMUSG00000044465	Fhip1b	134.690580791942	0.0815543614838765	0.833927885347195
ENSMUSG00000044468	Tent5c	16.504067516685	-0.955818324402463	0.236209379802044
ENSMUSG00000044469	Tnfaip8l1	2.5598718159362	-0.846679177471888	0.489912301052857
ENSMUSG00000044471	Lncpint	46.2188910475936	-0.769520272612053	0.12603285223181
ENSMUSG00000044475	Ascc1	13.5188794329979	1.11643473413845	0.0723091861072281
ENSMUSG00000044477	Zfand3	57.4720291814513	0.797153735885483	0.049945309108997
ENSMUSG00000044496	2510039O18Rik	23.4976665041346	0.287055011517902	0.517399410602241
ENSMUSG00000044499	Hs3st5	10.2274168154474	0.409929378908199	0.556935626779308
ENSMUSG00000044501	Zfp758	23.2430834391034	-0.0437227316484744	0.936115024170608
ENSMUSG00000044502	Bod1	31.2158535953093	-0.322656117449242	0.473816764231563
ENSMUSG00000044505	Lingo4	9.17946216814612	-0.340334189635386	0.684978084105327
ENSMUSG00000044519	Zfp488	4.97467085019505	0.400029501777289	0.656210615177614
ENSMUSG00000044528	Tram1l1	35.1878652640703	0.721540304463371	0.0642951513132365
ENSMUSG00000044533	Rps2	77.7529663558273	0.208397387315983	0.529768350294515
ENSMUSG00000044548	Dact1	11.5541449452839	-0.191257644035731	0.791328646862396
ENSMUSG00000044550	Tceal3	69.7804112101802	0.736521628342132	0.0883148304109542
ENSMUSG00000044551	9930012K11Rik	1.90928090321849	0.802751645563002	0.657396089501018
ENSMUSG00000044562	Rasip1	5.58313759820773	0.395961227645952	0.675864713942609
ENSMUSG00000044566	Cage1	7.18853357346226	-0.192431314728662	0.806048918450844
ENSMUSG00000044573	Acp1	42.5263113151701	0.339899889066175	0.389866424076564
ENSMUSG00000044576	Garem2	13.5560063029168	1.43019269425214	0.0505795979838359
ENSMUSG00000044583	Tlr7	3.14496236400005	-0.745077634267873	0.569948587989672
ENSMUSG00000044595	Dnd1	0.900021467651745	-0.839162270796995	0.711585059397961
ENSMUSG00000044600	Smim7	41.7826966383647	0.532571170764781	0.370496643877556
ENSMUSG00000044617	Zbtb39	28.9551154944022	-0.173046786527189	0.691925296045921
ENSMUSG00000044627	Swi5	53.4246852747741	0.924520278302407	0.00768114742194381
ENSMUSG00000044628	Rnf208	51.3937452487662	0.269021448192148	0.520513564542816
ENSMUSG00000044629	Cnrip1	37.9348059300454	-0.185966471093627	0.682562231700105
ENSMUSG00000044636	Csrnp2	40.0491692119983	-0.385746673617162	0.285192590614527
ENSMUSG00000044641	Pard6b	7.38031635713058	1.16043082407582	0.193818544163509
ENSMUSG00000044646	Zbtb7c	12.6957524411377	-0.219560738144063	0.732575119558161
ENSMUSG00000044647	Csrnp3	247.886400789366	-0.351718558561414	0.207089652112069
ENSMUSG00000044667	Plppr4	176.96664458905	-0.341487479897628	0.21749298351927
ENSMUSG00000044674	Fzd1	28.0688187713235	0.28835251446989	0.51765189464608
ENSMUSG00000044676	Zfp612	98.3629431337979	-0.00139953829041303	0.995861736495768
ENSMUSG00000044681	Cnpy1	10.0504037375707	0.13862618333451	0.87876542910708
ENSMUSG00000044694	2010007H06Rik	0.914650879356338	2.60629336785918	0.310368440589589
ENSMUSG00000044700	Tmem201	70.3308831923592	0.068909988310673	0.833603393454125
ENSMUSG00000044702	Palb2	2.93440119857833	-1.03796071070933	0.430116323711178
ENSMUSG00000044707	Ccnjl	8.86107578023238	0.434771818392652	0.687284411746632
ENSMUSG00000044708	Kcnj10	293.064681448498	0.171957120312655	0.630510128857708
ENSMUSG00000044709	Gemin7	9.92061946320622	0.482954491437953	0.536259524284988
ENSMUSG00000044712	Slc38a6	19.441767594504	-0.930299643339777	0.146350086872227
ENSMUSG00000044715	Gskip	25.4522490076982	0.0796720553936849	0.873267848586187
ENSMUSG00000044716	Dok7	15.0555013591098	-0.281015578288016	0.661008276358113
ENSMUSG00000044726	Erich5	1.56756445769776	-3.35521452456181	0.0628228829361161
ENSMUSG00000044730	9930104L06Rik	21.4431766247112	-0.415676818196207	0.58174467195141
ENSMUSG00000044734	Serpinb1a	7.46306770620754	0.445619618545011	0.598603417165705
ENSMUSG00000044749	Abca6	10.546867757298	-0.838993714863596	0.229235453747452
ENSMUSG00000044763	Trmt10c	12.7381881695193	-0.780435808336737	0.191220019961359
ENSMUSG00000044768	Macir	67.5294797710505	0.061526594157274	0.89500746074726
ENSMUSG00000044770	Scml4	18.7658503535549	1.47514792552472	0.016464004191937
ENSMUSG00000044783	Hjurp	73.9863307445171	-0.502268873804257	0.155715742398068
ENSMUSG00000044786	Zfp36	3.27496126254727	0.237065293544514	0.849474840903947
ENSMUSG00000044787	Spata32	1.01692478780403	-0.189234445212892	0.931635944867253
ENSMUSG00000044788	Fads6	62.5147173049473	0.230980026666992	0.511982843012746
ENSMUSG00000044791	Setd2	238.888622676374	-0.990896388923962	0.00456595241541366
ENSMUSG00000044792	Isca1	110.491637076329	-0.145251690765158	0.71197776253227
ENSMUSG00000044795	Cyb5d1	12.9547343363578	-0.124183919455249	0.875572076267293
ENSMUSG00000044807	Zfp354c	71.7669885236863	0.257035352213931	0.533619542572217
ENSMUSG00000044811	Cd300c2	1.94883438039716	2.04708991123503	0.244769558381647
ENSMUSG00000044813	Shb	10.7977299842416	-0.235034946428146	0.762539823378265
ENSMUSG00000044816	D630023F18Rik	3.24640407506968	2.59244531861369	0.0590255116189331
ENSMUSG00000044835	Ankrd45	49.9854609249217	-0.380703967877669	0.431397078355522
ENSMUSG00000044847	Lsm11	42.1357760530614	0.161790598139431	0.677782901849569
ENSMUSG00000044857	Lemd2	21.5448467650089	0.256085067079949	0.674393745230983
ENSMUSG00000044864	Ankrd50	180.901930653801	-0.396552244126897	0.265873445726839
ENSMUSG00000044876	Zfp444	38.3425481407233	1.27596689936138	0.0121437205919804
ENSMUSG00000044881	Coa4	3.63047185321456	-1.01175575805403	0.36730616475912
ENSMUSG00000044894	Uqcrq	43.3142480183444	1.35502499764417	0.00069173593530545
ENSMUSG00000044906	4930503L19Rik	26.8394352766166	-0.732362490528651	0.165039083819633
ENSMUSG00000044912	Syt16	48.90879361199	-0.920641571688687	0.0117622461527832
ENSMUSG00000044921	Rassf9	3.58934462188432	0.422894796299389	0.751246823896899
ENSMUSG00000044927	H1f10	18.2017064291544	0.673785307062504	0.256545621909457
ENSMUSG00000044933	Sstr3	17.6990481569565	-1.60654738712069	0.0171491072118852
ENSMUSG00000044934	Zfp367	19.7553157797545	-0.333642490552795	0.601134438541176
ENSMUSG00000044937	Ttc41	4.9492248668034	-0.417056346178543	0.693061516483015
ENSMUSG00000044948	Cfap43	1.26492819013562	-0.951514556058873	0.641784045879755
ENSMUSG00000044949	Ubtd2	9.3221888631626	-0.621552845775013	0.389741054196726
ENSMUSG00000044950	Pwwp2a	53.1644649336837	-0.124527036404149	0.723662411980088
ENSMUSG00000044952	Kctd21	17.8856345128136	-0.108428587371848	0.83903304950336
ENSMUSG00000044966	Fbxo48	1.26661839614869	3.63451134627541	0.154091890962327
ENSMUSG00000044968	Napepld	33.4849587469957	-0.253092810056122	0.528049657996218
ENSMUSG00000044982	Sft2d3	3.42128266833105	-0.624884913529343	0.638616549957922
ENSMUSG00000044986	Tst	8.86393121774468	0.751459488400947	0.330776464039898
ENSMUSG00000044991	Shld1	2.66985294981415	0.865107866836969	0.505674040962994
ENSMUSG00000045005	Fzd5	10.4986213174001	0.803970143361645	0.428490343009348
ENSMUSG00000045007	Tubg2	29.196782951818	0.636893055099341	0.173597163008053
ENSMUSG00000045008	9030612E09Rik	1.16325593942846	0.77428470181085	0.714470494069857
ENSMUSG00000045009	Prrt3	36.8262803154434	-0.0990728510279964	0.801790609200764
ENSMUSG00000045031	Cetn4	6.7179437325025	-0.53709921427515	0.536554408749117
ENSMUSG00000045034	Ankrd34b	190.269496442648	0.965940126770112	0.016250351953147
ENSMUSG00000045036	Tmem232	3.13865290884159	0.741798277931701	0.589716149047041
ENSMUSG00000045038	Prkce	393.513042940533	-0.106509862532893	0.749762560071698
ENSMUSG00000045039	Megf8	348.883924836486	0.14460338009589	0.61096815562531
ENSMUSG00000045045	Lrfn4	24.0849024658526	0.301955475892621	0.545479283210574
ENSMUSG00000045053	Kcng3	10.0621820037005	-0.330272454509998	0.631903860972204
ENSMUSG00000045062	Pcdhb7	8.30122360957725	-1.46077577424816	0.0497405323885498
ENSMUSG00000045064	Zc2hc1c	5.45577815746717	-0.504844765501108	0.67459933630778
ENSMUSG00000045071	E130308A19Rik	51.371656592354	0.0513550077886725	0.884796829307017
ENSMUSG00000045075	Gm9796	1.17902566681801	-0.461440057928687	0.802532746449407
ENSMUSG00000045078	Rnf216	68.860454281605	-0.48557426155805	0.286253706699824
ENSMUSG00000045083	Lingo2	44.066049770933	-0.535684688644958	0.240395586836769
ENSMUSG00000045087	S1pr5	14.1438192058109	0.267978852276824	0.660885742963614
ENSMUSG00000045092	S1pr1	57.1447717988882	-0.367705848319678	0.39929687598533
ENSMUSG00000045094	Arhgef37	5.09310473194129	-0.760682264728474	0.405632438598412
ENSMUSG00000045095	Magi1	210.655882055778	-0.09409959057349	0.752277635824912
ENSMUSG00000045098	Kmt5b	123.155490125502	-1.2062968969228	0.00246445835319649
ENSMUSG00000045100	Slc25a26	8.31816108534085	-3.08157961233997	0.000358848033156863
ENSMUSG00000045103	Dmd	266.064865997822	-0.543857247278349	0.195334321082916
ENSMUSG00000045104	Ldhb-ps	1.34223668196732	2.1394840818416	0.307554588466072
ENSMUSG00000045107	Saysd1	3.37775430085041	-0.13149586404615	0.898158638516033
ENSMUSG00000045114	Prrt2	110.339492926759	-0.000676193877504285	0.998193695816075
ENSMUSG00000045128	Rpl18a	57.1137523655698	1.03921346859342	0.0123953005312813
ENSMUSG00000045136	Tubb2b	121.604691882486	1.11840274797597	0.000287407603774458
ENSMUSG00000045140	Pigw	5.09853708592543	-0.00346319976920285	0.997571797010401
ENSMUSG00000045160	Bola3	12.1450427834571	0.689722332162865	0.381900380885109
ENSMUSG00000045165	AI467606	1.27106548143894	-1.58295455329696	0.448205500162502
ENSMUSG00000045174	Amer3	38.3875064313266	0.162653979670842	0.660325122122303
ENSMUSG00000045176	Borcs6	18.8210090365504	1.28054001963409	0.0162078069427154
ENSMUSG00000045179	Sox3	1.00865879226749	3.70703676835236	0.124200735248047
ENSMUSG00000045180	Shroom2	92.8692832651035	0.191781805007432	0.580446556295081
ENSMUSG00000045193	Cirbp	38.5061060508905	0.370865433731089	0.484454608379033
ENSMUSG00000045201	Lrrc3b	25.9131131853416	0.485991017602625	0.323415716129272
ENSMUSG00000045205	Dpy19l4	65.7065951440019	-0.419994475760144	0.230289378571151
ENSMUSG00000045210	Vcpip1	195.232333643799	0.19804821032829	0.484924644908998
ENSMUSG00000045211	Nudt18	23.5058364962626	0.879176722063905	0.081158937259482
ENSMUSG00000045215	Asxl3	45.1446556119368	-0.67634374097032	0.0622449266576182
ENSMUSG00000045216	Hs6st1	75.3281957529141	0.199781504934578	0.524363430358836
ENSMUSG00000045231	BC106179	1.30423099873095	-0.0974069742136914	0.958296304237438
ENSMUSG00000045237	Eola1	4.84083683107863	1.32925696306507	0.209258799270189
ENSMUSG00000045246	Kcng4	18.7777787530356	-0.273497261776697	0.605900973547559
ENSMUSG00000045248	Med26	10.1443620666489	-0.0902745275942448	0.892980129574151
ENSMUSG00000045251	Zfp688	5.37793111654457	1.89234941660015	0.0736690253003638
ENSMUSG00000045252	Zfp574	35.2439329878201	-0.236248581333331	0.63208671027928
ENSMUSG00000045257	Morn2	3.89757503651617	0.209813528030707	0.836040061840851
ENSMUSG00000045259	Klhdc9	3.68227517250087	-0.0952804892749293	0.926466173592
ENSMUSG00000045268	Zfp691	6.63186835615671	-1.06228766319842	0.19456579959194
ENSMUSG00000045275	Lca5l	2.63338911693202	-0.624926824371365	0.641311753706848
ENSMUSG00000045282	Tmem86b	2.02858524681648	-1.89393907682132	0.271412626204059
ENSMUSG00000045284	Dcaf12l1	88.6749151266714	0.792674659438691	0.0163009711801774
ENSMUSG00000045287	Rtn4rl1	44.484900486899	-0.535316778594433	0.231043932400323
ENSMUSG00000045288	Ush1g	1.02492565134073	0.884530795791936	0.695951831992707
ENSMUSG00000045294	Insig1	173.172024890345	0.363685129761829	0.277442366523155
ENSMUSG00000045302	Preb	52.4911609088256	0.598130052746128	0.120657594419452
ENSMUSG00000045312	Lhfpl2	28.822476635156	0.90352851594205	0.0951303866357939
ENSMUSG00000045314	Sowahb	12.0393563214467	0.0974290870962163	0.88491832637406
ENSMUSG00000045316	Fahd1	9.729311051718	-0.401919103411804	0.56245955825331
ENSMUSG00000045318	Adra2c	11.7994064489137	-0.0074751502096132	0.990965449621558
ENSMUSG00000045319	Proser2	4.79138027733032	0.0254516154330107	0.980688969856535
ENSMUSG00000045322	Tlr9	2.67255444135061	-1.01415598621048	0.578066803512361
ENSMUSG00000045328	Cenpe	9.36651084723715	0.225219259417356	0.810361000432555
ENSMUSG00000045333	Zfp423	90.9641550831493	0.373626011938104	0.378410921842095
ENSMUSG00000045345	9530056K15Rik	0.799028337625813	0.695332856411395	0.800550762225863
ENSMUSG00000045348	Nyap1	93.4583844790407	0.490692573163834	0.0924246096429472
ENSMUSG00000045349	Sh2d5	44.1361053430672	1.11931643603142	0.00845365161567536
ENSMUSG00000045350	Fam186a	0.899764350823918	0.109436998649552	0.958927213813002
ENSMUSG00000045374	Wdr81	54.9549249005284	-0.0473233228512286	0.894285903663757
ENSMUSG00000045382	Cxcr4	1.68479234455444	-0.66681896589869	0.688764537575152
ENSMUSG00000045404	Kcnk13	9.21148670434113	0.285167393491491	0.672811332727656
ENSMUSG00000045409	Trim39	31.6582740499152	-0.672462742685536	0.206080388380658
ENSMUSG00000045410	Akr1e1	30.6856012185629	1.21408332083097	0.0309967123810752
ENSMUSG00000045411	2410002F23Rik	47.2313159767637	0.262360429730248	0.475395017972
ENSMUSG00000045414	Dipk2a	30.9940402353697	-0.612360935977269	0.184290875052858
ENSMUSG00000045427	Hnrnph2	125.923627044041	0.592248562659302	0.106975469182864
ENSMUSG00000045435	Tmem60	8.81653967793231	-0.792890777200316	0.330376386229368
ENSMUSG00000045438	Cox19	17.4441344921948	-0.708676738744709	0.221836577714646
ENSMUSG00000045441	Gprin3	50.4489611626358	-0.0984165315202074	0.778949742959591
ENSMUSG00000045455	Gm9797	1.32556444014979	-0.322714459445559	0.898866517311053
ENSMUSG00000045464	2810002D19Rik	3.28913106171419	-0.0990411158008073	0.937947670610102
ENSMUSG00000045466	Zfp956	18.4848731128717	-0.0880842634595145	0.890068586005706
ENSMUSG00000045471	Hcrt	3.18785884078437	2.33483862566316	0.0897354948202691
ENSMUSG00000045482	Trrap	503.857473995646	-0.808478239908196	0.0114029883886484
ENSMUSG00000045498	Pcdhb3	9.48100502410144	0.556103981350058	0.428353852912026
ENSMUSG00000045503	Sys1	17.6654351027317	0.471286812581543	0.492508316968464
ENSMUSG00000045509	Gpr150	1.39402370623352	-0.101207256998288	0.957399202871204
ENSMUSG00000045515	Pou3f3	147.046134426992	-0.100230172095435	0.680345041860425
ENSMUSG00000045518	Onecut3	1.37043650596852	-1.83050419693045	0.308218379441776
ENSMUSG00000045519	Zfp560	12.7502714860281	-0.943189702943835	0.144101989815222
ENSMUSG00000045532	C1ql1	8.14970650788224	0.950282231345192	0.253860016971888
ENSMUSG00000045534	Kcna5	4.35792407130433	0.354394296795338	0.722384647884588
ENSMUSG00000045538	Ddx28	13.1492753276254	0.943019946414093	0.14110211793775
ENSMUSG00000045573	Penk	24.6456104011093	0.397589752292772	0.515291526183025
ENSMUSG00000045576	St7l	48.2498963675978	-0.551632853760117	0.305780221940422
ENSMUSG00000045589	Frrs1l	310.931565611809	-0.164568097193693	0.548133422783545
ENSMUSG00000045594	Glb1	28.2385718679999	0.836748123162338	0.0706382053131842
ENSMUSG00000045598	Zfp553	27.3151767388758	0.123735103255977	0.782144617789305
ENSMUSG00000045608	Dbx2	7.12593786044126	-1.57928284016504	0.169904167364072
ENSMUSG00000045613	Chrm2	42.8963443966922	-0.490523632831888	0.216382065888223
ENSMUSG00000045624	Esf1	41.7130301008133	-0.510901062398876	0.247769034452433
ENSMUSG00000045625	Pigz	6.9117843736371	-0.202340236410767	0.834363611849211
ENSMUSG00000045629	Sh3tc2	6.11178736287365	0.378266827948726	0.698717021189925
ENSMUSG00000045636	Mtus1	85.5758192797779	0.135927149448723	0.721120863882853
ENSMUSG00000045639	Zfp629	47.1637200288612	-0.238735533747058	0.508612447619574
ENSMUSG00000045648	Vwc2l	62.3295877425654	0.481212700722306	0.334760547467116
ENSMUSG00000045657	Pcdhb10	9.31256199770752	-0.76157099234691	0.289036897008089
ENSMUSG00000045658	Pid1	47.0301068704253	0.362704069061268	0.471639758618203
ENSMUSG00000045659	Plekha7	55.0216066206627	0.119636562281	0.729947269023491
ENSMUSG00000045662	Henmt1	1.64559371363979	-0.209974210620051	0.908718068889019
ENSMUSG00000045664	Cdc42ep2	8.26366159370601	-0.484481642199569	0.531078473381245
ENSMUSG00000045665	Mfsd5	18.8850950730556	0.250031725701285	0.684454015884804
ENSMUSG00000045667	Smtnl2	1.69934865979193	-1.26455122496548	0.406874349280959
ENSMUSG00000045671	Spred2	96.7973026490611	0.0306447864012706	0.912273696137686
ENSMUSG00000045672	Col27a1	10.3999637335914	-0.520341397955197	0.497878198048326
ENSMUSG00000045679	Pqlc3	0.717439148645665	-2.30208992746857	0.380713917283479
ENSMUSG00000045689	Pcdhb4	8.29599280710987	-0.0649772110017028	0.932172442217542
ENSMUSG00000045690	Wdr89	3.79956218680565	-1.86391541686829	0.0765901589899566
ENSMUSG00000045691	Thtpa	19.998812284486	0.0901524237499131	0.858653481810701
ENSMUSG00000045725	Prr15	1.28331677086149	-3.11871224816713	0.124278006126841
ENSMUSG00000045730	Adrb2	2.82039505132254	2.90582217050383	0.115665020033181
ENSMUSG00000045731	Pnoc	5.77580709037517	-0.281980054056513	0.776132599364382
ENSMUSG00000045733	Sprn	90.8806560093823	-0.0311979411907159	0.910007082379457
ENSMUSG00000045746	B230317F23Rik	0.720430691498524	-1.59474934283914	0.549886313792983
ENSMUSG00000045751	Mms22l	5.60973360284128	-0.826404675041471	0.48787334267324
ENSMUSG00000045752	Tssc4	18.9629222276752	0.778771491436184	0.211048535425759
ENSMUSG00000045757	Zfp764	3.52774205539187	0.331466130465776	0.788762581366912
ENSMUSG00000045761	Togaram2	6.53435765609468	0.977518425385055	0.310133880703992
ENSMUSG00000045763	Basp1	282.909373196801	0.724889590385617	0.00586342395142444
ENSMUSG00000045767	B230219D22Rik	135.502588810596	-0.130051105711333	0.622278628433865
ENSMUSG00000045777	Ifitm10	21.5809685503996	1.04615109472419	0.0256860699877844
ENSMUSG00000045790	Ccdc149	60.9503183050891	0.0586925100415764	0.867628044333256
ENSMUSG00000045795	Whamm	16.1318671504156	-0.250955404165898	0.662947151815294
ENSMUSG00000045813	Gm9801	25.0914423429659	-1.46455733213353	0.00829166745531098
ENSMUSG00000045817	Zfp36l2	40.8051422340151	-0.261912375289978	0.50446732696037
ENSMUSG00000045822	Zswim3	10.3375272729053	0.507015853214265	0.423286061546495
ENSMUSG00000045827	Serpinb9	9.17033236291343	-0.648888353593901	0.350262876321795
ENSMUSG00000045838	Ccdc9b	9.07559273258006	-0.54608132699412	0.445286047232339
ENSMUSG00000045854	Lyrm2	7.57423629103679	1.37891562610967	0.116156012149887
ENSMUSG00000045867	Cradd	5.51714894255656	0.27072771503166	0.79103920615198
ENSMUSG00000045868	Gvin1	4.49985242344385	-1.57974680985999	0.705090071374843
ENSMUSG00000045871	Slitrk6	25.0460355001079	0.0619725677205439	0.903334334049978
ENSMUSG00000045875	Adra1a	17.4977443823485	-0.368795346763715	0.457710537142392
ENSMUSG00000045876	Pcdhb8	5.19567233549236	-0.211119166642436	0.828876298584547
ENSMUSG00000045896	Paip2b	76.8565846456176	0.196665809526286	0.633341767801043
ENSMUSG00000045903	Npas4	6.85565114382403	-0.352905683007947	0.691806822846626
ENSMUSG00000045912	C2cd4c	13.9842199171562	-0.110656062840058	0.875603263567349
ENSMUSG00000045917	Tmem268	25.2364157216209	0.289748053829721	0.661697918735287
ENSMUSG00000045929	Gm20715	0.859640909844957	-2.41705121938263	0.337178680164592
ENSMUSG00000045930	Clec14a	3.14823295760084	-1.43797318842747	0.294393806731201
ENSMUSG00000045932	Ifit2	11.155132210307	0.0870489005846595	0.896527922727374
ENSMUSG00000045934	Mtmr11	6.29528284451649	0.315574394293639	0.737496296875531
ENSMUSG00000045948	Mrps12	17.8351343867032	0.585426057000493	0.278768959446774
ENSMUSG00000045954	Cavin2	8.68463953496574	0.173479300383591	0.80733405460468
ENSMUSG00000045962	Wnk1	786.112795410486	-0.921755464963334	0.00160337723395865
ENSMUSG00000045967	Gpr158	447.063205864514	0.40204495449303	0.247596948440661
ENSMUSG00000045968	Teddm2	1.54215978978207	0.113129163253215	0.949344387818038
ENSMUSG00000045969	Ing1	33.9685830576088	-0.619753509394487	0.224942618655679
ENSMUSG00000045973	Slc25a51	117.00361716323	0.272481832249964	0.509441277604912
ENSMUSG00000045975	C2cd2	35.4837293891992	-0.0622685944748236	0.927981906003139
ENSMUSG00000045980	Tmem104	32.1693020663237	0.962451590463009	0.13457363777882
ENSMUSG00000045983	Eif4g1	317.542754020034	0.25154449285653	0.450389562193303
ENSMUSG00000045991	Onecut2	27.7037586044763	-0.752263523866269	0.115119235134811
ENSMUSG00000045994	B3gat1	119.886611835401	-0.0672361969441847	0.828326856762522
ENSMUSG00000045996	Polr2k	9.02662891574438	0.633975326481397	0.427738155560597
ENSMUSG00000046010	Zfp830	9.53520585513912	0.508184092347518	0.474906207488091
ENSMUSG00000046020	Pofut1	41.7408721398156	-0.443608723642239	0.373251377592519
ENSMUSG00000046027	Stard5	8.13670712615571	-0.599327692888897	0.476902662971447
ENSMUSG00000046032	Snx12	71.836581583005	0.557262513003952	0.087042979906791
ENSMUSG00000046034	Otulin	7.61425203666316	0.598882368879287	0.461440120862794
ENSMUSG00000046056	Sbsn	4.27090503138673	-1.25421297608523	0.248256949957766
ENSMUSG00000046058	Eid2	28.3049609162247	0.801509684919387	0.133854674959786
ENSMUSG00000046062	Ppp1r15b	91.5761222274243	0.202383713130156	0.51993075577485
ENSMUSG00000046079	Lrrc8d	50.4740426023441	-0.00822175174375045	0.983357866261091
ENSMUSG00000046093	Hpcal4	410.315072038511	0.44862593241792	0.138692809807921
ENSMUSG00000046096	Mosmo	96.7905562074923	0.410169601129654	0.309044402255462
ENSMUSG00000046101	Mcmdc2	3.87802680345142	-3.62794272344496	0.00870481888213931
ENSMUSG00000046109	AB041806	1.27514333626184	0.418915629468709	0.839112177113763
ENSMUSG00000046111	Cep295	95.012925969416	-1.55601712406457	0.00232234536503006
ENSMUSG00000046138	9930021J03Rik	155.447094706557	-0.315694542063746	0.206445486152563
ENSMUSG00000046139	Patl1	33.117521329552	0.222539045017844	0.60148920925663
ENSMUSG00000046152	Fut10	7.81807844482325	-1.27235286488273	0.102871369406369
ENSMUSG00000046157	Tmem229b	44.5110362522445	0.11756286461005	0.757988917325014
ENSMUSG00000046159	Chrm3	36.2258829488627	-0.721215730649596	0.160902545784406
ENSMUSG00000046160	Olig1	81.4953668210016	0.242881322773925	0.533083015362597
ENSMUSG00000046167	Gldn	17.7583781406989	0.82764617736899	0.201866296716889
ENSMUSG00000046169	Adamts6	25.4388784962375	-0.351304804839432	0.528115621904619
ENSMUSG00000046178	Nxph1	33.4980306278391	-0.578873050578748	0.162144390888158
ENSMUSG00000046182	Gsg1l	71.3401007739273	0.546122859688665	0.138451793798461
ENSMUSG00000046185	Zfp84	33.7298316443847	-0.226538180088687	0.615726813154168
ENSMUSG00000046186	Cd109	3.2141859972665	-0.937478460279445	0.443888917543219
ENSMUSG00000046191	Pcdhb20	15.5740795050197	-0.161858746078682	0.809918494306794
ENSMUSG00000046192	Iqub	5.25989332725734	-1.15391752983769	0.263265582622113
ENSMUSG00000046201	Scaf8	114.868607293689	-0.640713284232713	0.0499736924902422
ENSMUSG00000046204	Pnma2	80.4513605062706	0.264903565233905	0.518702817625041
ENSMUSG00000046207	Pik3r6	0.756420723287351	-3.11769700993129	0.212209610321028
ENSMUSG00000046215	Rprml	5.46262515173786	0.145561697067809	0.900220087050665
ENSMUSG00000046219	C230012O17Rik	2.10581392215147	1.97921300264034	0.285262267780874
ENSMUSG00000046229	Scand1	15.1320643884992	0.40643737518788	0.52049704710065
ENSMUSG00000046230	Vps13a	231.543529131661	-0.831937088075529	0.010611469254804
ENSMUSG00000046240	Hepacam	68.2879256972769	0.032644217085958	0.942226693210758
ENSMUSG00000046269	Usp27x	20.1102224309388	-0.179457251102094	0.738565985946274
ENSMUSG00000046280	She	3.32633989482873	0.346093283769408	0.819187902623578
ENSMUSG00000046287	Pnma3	41.9859298829946	0.864316327527887	0.0221926510723893
ENSMUSG00000046311	Zfp62	78.5927163041926	-0.680013012300833	0.182240563271321
ENSMUSG00000046312	Myorg	28.6906619382739	-0.388536358326029	0.469971772354833
ENSMUSG00000046314	Stxbp6	71.668286801084	0.674949723692481	0.189963240654182
ENSMUSG00000046318	Ccbe1	8.46368805799763	-1.50451558930381	0.061738366302454
ENSMUSG00000046321	Hs3st2	7.78200399711328	-0.905352490268313	0.248238395394333
ENSMUSG00000046324	Ermp1	93.8727946669641	0.190036200295633	0.494019009478196
ENSMUSG00000046329	Slc25a23	223.394446758245	-0.0495945333981641	0.868638781563358
ENSMUSG00000046330	Rpl37a	35.4300234733191	0.446162332875371	0.276235821606052
ENSMUSG00000046341	Gm11223	4.50223285215478	2.32592300316492	0.050769461308422
ENSMUSG00000046351	Zfp322a	53.5519609994573	-0.954212420103226	0.0219714561636256
ENSMUSG00000046352	Gjb2	10.3217364958054	-0.144579331504945	0.827631716850252
ENSMUSG00000046364	Rpl27a	79.7394939519133	0.215009396979688	0.520006381824752
ENSMUSG00000046378	Asphd1	13.6203481356944	1.04871652368975	0.156090698126356
ENSMUSG00000046380	Jrk	16.5400439421508	-0.127270028568753	0.827891282481858
ENSMUSG00000046387	Pcdhb17	30.6428203319166	-0.737570516074144	0.092808964449299
ENSMUSG00000046402	Rbp1	3.65944624095979	-0.886353261678613	0.425091359841582
ENSMUSG00000046404	Yod1	38.0702152739406	-0.807538267142866	0.0340676548778928
ENSMUSG00000046410	Kcnk6	4.86137243804913	-0.13528022874	0.905167402904163
ENSMUSG00000046417	Lrrc75a	4.64462710516678	0.28692664387469	0.771599159229052
ENSMUSG00000046432	Bex3	119.422018448688	0.966102561089809	0.00531896760124784
ENSMUSG00000046434	Hnrnpa1	283.822093642073	0.429700315925444	0.0878227665369374
ENSMUSG00000046441	Cmtr2	13.0785090722167	-0.279937416444784	0.687125895380854
ENSMUSG00000046442	Ppm1e	314.954969113659	-0.36539617949359	0.0798319346887744
ENSMUSG00000046447	Camk2n1	417.449139759984	-0.0928541456615609	0.680361698456473
ENSMUSG00000046449	Nexmif	165.572195935027	0.0205781455448545	0.94414479788614
ENSMUSG00000046470	Sox18	3.57511548859576	0.184415069479119	0.883800468517222
ENSMUSG00000046480	Scn4b	104.252499217066	-0.0622877028130307	0.859488564834006
ENSMUSG00000046491	C1qtnf2	1.07907608287948	-1.1163698230306	0.603716730956537
ENSMUSG00000046500	Tafa4	2.37053852859838	-0.461971430917013	0.767257150425194
ENSMUSG00000046516	Cox17	21.2244814298673	0.0640739388771063	0.908769153256766
ENSMUSG00000046519	Golph3l	24.0516313258244	0.0271733470954026	0.952656608014933
ENSMUSG00000046523	Kctd4	28.6106244795619	-1.23549747730841	0.00401215668657329
ENSMUSG00000046532	Ar	55.8688121079576	-0.261651607379878	0.503562460137497
ENSMUSG00000046541	Zfp526	15.8272031106354	0.532043146002638	0.387208925023855
ENSMUSG00000046546	Fam43a	16.317720021978	-0.594560217803359	0.258363820900925
ENSMUSG00000046550	Spin2c	9.8449098995012	1.73994041016727	0.0316727776542978
ENSMUSG00000046556	Zfp319	45.5651422040883	0.282141061404924	0.407171498629843
ENSMUSG00000046561	Arsj	5.12529923776093	-0.205979576908608	0.825926286293471
ENSMUSG00000046562	Unc119b	25.9319671962925	0.080848254381002	0.88200423994994
ENSMUSG00000046567	4930430F08Rik	21.4324708903457	0.27245788114491	0.601813731225982
ENSMUSG00000046572	Zfp518b	40.3252427244416	0.489615178638666	0.371589198517506
ENSMUSG00000046573	Lyrm4	10.3889007880843	-0.261851165468973	0.711957896969991
ENSMUSG00000046574	Prr12	204.487009748144	0.334004904920008	0.223566987820555
ENSMUSG00000046593	Tmem215	3.22901255661136	-0.967299859364045	0.403846332260682
ENSMUSG00000046598	Bdh1	36.5385215275992	1.05731182302634	0.0171552467452524
ENSMUSG00000046603	Tcaim	18.434339070482	-0.476998151481092	0.40891643943912
ENSMUSG00000046605	B3gntl1	4.95672635874105	-0.64712281404223	0.471389638538745
ENSMUSG00000046607	Hrk	18.6123419274033	-0.195314033996261	0.714871465632086
ENSMUSG00000046610	Oacyl	1.80831584488943	-0.843234243495408	0.582510944845763
ENSMUSG00000046613	Vwa5b2	47.1481088043458	0.160015332432023	0.731901690497249
ENSMUSG00000046618	Olfml2a	3.53503000068342	-0.293841782159575	0.795579035205593
ENSMUSG00000046637	Ttc34	1.92122376606813	-2.02322932291243	0.198295490184415
ENSMUSG00000046658	Zfp316	47.2302313691186	0.329599921107404	0.386228255877056
ENSMUSG00000046667	Rbm12b1	31.3308762095984	-0.222201324838184	0.606637148943422
ENSMUSG00000046668	Cxxc5	57.8678372271625	0.522194795758556	0.190672582510789
ENSMUSG00000046671	Mtfr1l	48.4349446996403	0.146904839652562	0.674297406142792
ENSMUSG00000046675	Tmem251	5.80718216756428	-0.119224893545566	0.90083967575629
ENSMUSG00000046679	C87436	15.0621849815471	-0.856799583604554	0.174905192601811
ENSMUSG00000046688	Tifa	5.57358834155384	0.874681228232687	0.365676723807568
ENSMUSG00000046691	Chtf8	42.5873180399786	0.531848000333039	0.298898609897074
ENSMUSG00000046699	Slitrk4	141.86939549943	0.607864839910934	0.126753833965758
ENSMUSG00000046707	Csnk2a2	63.9179706521369	0.702190680974478	0.188953913301404
ENSMUSG00000046709	Mapk10	307.898330580195	-0.0119478577801441	0.972368125387044
ENSMUSG00000046711	Hmga1	57.9475895660903	0.81664860048351	0.0384612457816753
ENSMUSG00000046714	Foxc2	1.78855908875223	-2.04478732763651	0.23892463799652
ENSMUSG00000046718	Bst2	1.4095697304734	-0.472432702323571	0.798317090434646
ENSMUSG00000046719	Nxph3	10.8544626012712	-0.041054884394443	0.958083751438269
ENSMUSG00000046721	Rpl14-ps1	1.3404955684681	0.694630332009353	0.717109370763687
ENSMUSG00000046722	Cdc42se1	41.5757236958999	0.286401007015679	0.514551395368199
ENSMUSG00000046727	Cystm1	29.2108364265086	0.971080688200815	0.0316596980457498
ENSMUSG00000046731	Kctd11	1.36763521667556	-0.478555011424167	0.77875654528388
ENSMUSG00000046743	Fat4	150.536277675791	-0.597247848948237	0.0639210603211078
ENSMUSG00000046750	Selenov	0.763317350057624	2.69499815405986	0.400224234768633
ENSMUSG00000046753	Ccdc66	32.7952234113799	-0.490106362842735	0.390418680348714
ENSMUSG00000046756	Mrps7	20.9572776107244	0.429349938332544	0.493477251906985
ENSMUSG00000046761	Fam83h	6.72707485611188	-1.59683896706214	0.0638489143195991
ENSMUSG00000046768	Rhoj	5.45844643457594	-0.787729514854479	0.429748850267337
ENSMUSG00000046782	Ttc6	7.48951196189605	-0.200120555738702	0.826717608090332
ENSMUSG00000046785	Epm2aip1	452.182946698124	0.215496732697674	0.359858466237135
ENSMUSG00000046791	Riox1	9.50227277386656	0.706474620826103	0.379910016848788
ENSMUSG00000046792	Zfp787	14.2206835736946	-0.246808376177993	0.710068028943844
ENSMUSG00000046793	Gpr61	15.5563702189053	0.0934343776524593	0.869892463394003
ENSMUSG00000046794	Ppp1r3b	3.92255012448431	-1.04834202847315	0.31740079288117
ENSMUSG00000046798	Cldn12	54.6815675887149	-0.257940370243852	0.596290733227565
ENSMUSG00000046805	Mpeg1	22.6354853781872	-0.245736352052082	0.740947231111349
ENSMUSG00000046806	Cyren	4.18817004061049	0.112646993456668	0.924654941261213
ENSMUSG00000046807	Lrrc75b	51.0607234221092	0.750442406502955	0.0597030402156776
ENSMUSG00000046808	Atp10d	8.81065267749609	-1.06339871508942	0.193865001115391
ENSMUSG00000046814	Gchfr	0.865065029055946	-0.220447839348066	0.924215489449408
ENSMUSG00000046818	Ddit4l	6.47597710646346	0.246843722033041	0.772760748492485
ENSMUSG00000046822	Slc39a3	52.0963488009214	0.0732273400172557	0.867988653019773
ENSMUSG00000046834	Krt1	2.22963780413566	2.14070301653357	0.191727079823468
ENSMUSG00000046836	Brox	89.4015836980701	0.23586726896099	0.470571215581477
ENSMUSG00000046841	Ckap4	37.5594772876776	0.556844070297852	0.209329652310493
ENSMUSG00000046844	Vat1l	238.969044913572	0.490745619240619	0.0571562499863771
ENSMUSG00000046854	Pip5kl1	5.74886049548976	0.127061806445182	0.90901645359149
ENSMUSG00000046861	Hectd3	67.4516028603118	-0.21915716445654	0.628660406753353
ENSMUSG00000046862	Pramel12	19.1967588285485	0.0118102775579727	0.982661715799258
ENSMUSG00000046865	Fbl	19.024530448109	0.702543478303593	0.157261820812955
ENSMUSG00000046873	Mbtps2	44.9352032232354	-0.473879453140557	0.44612259339959
ENSMUSG00000046876	Atxn1	263.987395259215	-0.148822502190653	0.638915137076099
ENSMUSG00000046879	Irgm1	8.46478389049877	-0.0445335926272626	0.957932663468138
ENSMUSG00000046897	Zfp740	85.9003152433378	0.216246109622367	0.581919108832344
ENSMUSG00000046909	Tefm	4.25700190793712	-0.804648064768863	0.451727085437595
ENSMUSG00000046922	Gpr6	1.95740989914141	1.84565380554526	0.278726880796888
ENSMUSG00000046947	Adck2	22.8586626265949	0.268676911821647	0.680589387675941
ENSMUSG00000046949	Nqo2	16.3957685296775	1.45721295620787	0.0245850494178746
ENSMUSG00000046952	Gm5815	2.10550271004389	0.238519430773948	0.876452258772855
ENSMUSG00000046958	4930432E11Rik	1.06977039702238	-1.0470698610411	0.627675465501697
ENSMUSG00000046959	Slc26a1	2.11009181701221	0.250666843896933	0.870697882560779
ENSMUSG00000046961	Gpr156	2.52014783967042	-0.939928303923997	0.462579870417577
ENSMUSG00000046962	Zbtb21	40.5010917121466	0.0511893031273193	0.921963161243704
ENSMUSG00000046982	Tshz1	55.2707307100069	-0.851626495617407	0.0196450503240197
ENSMUSG00000046985	Tapt1	45.3048943588924	-0.871311175418871	0.0284081500971167
ENSMUSG00000046991	Wdr27	1.52666591981617	-1.95162515542001	0.331864022441917
ENSMUSG00000046994	2002-03-01	41.773647690499	-0.0243127195398665	0.947417355943589
ENSMUSG00000046997	Spsb4	7.79834622290626	1.01472110229556	0.195942054650074
ENSMUSG00000046999	1110032F04Rik	4.46286979383436	0.0962550529325982	0.919502734515919
ENSMUSG00000047003	Zfp41	14.1062898636071	-0.724549602581099	0.272610727393779
ENSMUSG00000047013	Fbxo41	145.049788895009	0.104170220995635	0.722633660956116
ENSMUSG00000047021	Cfap65	4.47678723753499	-0.809524328621277	0.415428943322338
ENSMUSG00000047022	Mipol1	12.5858032236936	0.761830668378936	0.207528975679758
ENSMUSG00000047030	Spata2	54.0508312405552	-0.212496939545516	0.612391050562758
ENSMUSG00000047033	Pcdhb15	11.4464974964942	0.553375532558691	0.457610419197648
ENSMUSG00000047036	Zfp445	285.733608904347	-0.959921992066235	0.00560511056883059
ENSMUSG00000047037	Nipa1	72.8791610311415	-0.127112679375351	0.727458699950156
ENSMUSG00000047044	D030056L22Rik	12.0672678540237	-0.644847227885585	0.360592293559872
ENSMUSG00000047045	Tmem164	46.6649294248323	-0.197196688610754	0.577407480466693
ENSMUSG00000047067	Dusp28	11.9164994624539	0.598493406372065	0.383325018130267
ENSMUSG00000047084	Ngrn	30.0270534272382	0.312668594360396	0.446153084332051
ENSMUSG00000047085	Lrrc4b	203.946805524744	0.289922068276824	0.360123769174831
ENSMUSG00000047090	Tmem198b	5.63226246648022	-0.150539038149724	0.862717980543966
ENSMUSG00000047098	Rnf31	35.3286982009783	-0.81334441293037	0.0909860086708249
ENSMUSG00000047115	Fam221a	1.21354101566513	2.28858578193645	0.253955876137918
ENSMUSG00000047123	Ticam1	3.9694750796561	0.29902384579382	0.796873621942061
ENSMUSG00000047126	Cltc	1216.94753498819	0.543359157458774	0.0403380807265732
ENSMUSG00000047139	Cd24a	16.6002371862958	0.200423487541493	0.716527211129486
ENSMUSG00000047141	Zfp654	90.2813809379844	-0.51317876665468	0.060420539368956
ENSMUSG00000047143	Dmrta2	3.53792945134002	0.171166993333584	0.870587151745819
ENSMUSG00000047146	Tet1	76.4604498615853	-0.869320317132609	0.366207921971972
ENSMUSG00000047150	1700001C19Rik	2.13252193507461	3.45244956876929	0.0755183680013749
ENSMUSG00000047153	Khnyn	34.5197638731564	0.214545851500022	0.597531067242792
ENSMUSG00000047155	Cyp4x1	19.5575001221371	0.113524160866239	0.844052645619106
ENSMUSG00000047161	Chst9	0.884116407462731	-2.74995163770828	0.247249990605385
ENSMUSG00000047180	Neurl3	0.848580201746352	-3.48090296615833	0.180279473086241
ENSMUSG00000047181	Samd14	68.7662281138242	0.699022150691754	0.0443723791217408
ENSMUSG00000047187	Rab2a	178.211678686596	0.241863311398674	0.46786895812385
ENSMUSG00000047193	Dync2h1	262.887254593786	-0.823413173056449	0.00876782682623701
ENSMUSG00000047205	Dusp18	18.6611387779134	-1.07883115063887	0.0360153142599276
ENSMUSG00000047213	Ythdf3	114.417554338986	-0.346926290738184	0.168967840471446
ENSMUSG00000047215	Rpl9	113.931494043884	0.12142728387187	0.703473946556756
ENSMUSG00000047216	Cdh19	26.528319001215	-0.746876440243971	0.168125515735262
ENSMUSG00000047221	Fam185a	22.4615940986775	-0.284892244906838	0.57153200329645
ENSMUSG00000047227	Gm527	7.28049606100681	0.454157101453393	0.640756011499779
ENSMUSG00000047228	A2ml1	5.68032163116161	0.37303417927411	0.670567510182951
ENSMUSG00000047230	Cldn2	5.08053900919067	1.03141906928546	0.356844988326726
ENSMUSG00000047238	Mageh1	25.6362037749301	0.365944346400072	0.425718112152979
ENSMUSG00000047242	Taf9b	25.539140960476	0.0174924158037475	0.971341617318425
ENSMUSG00000047246	H2bc6	10.8364267317979	0.104387711041698	0.883999677411329
ENSMUSG00000047248	C2cd3	73.1706413633336	-0.691428652766369	0.0582106555919353
ENSMUSG00000047250	Ptgs1	11.5649378382172	-0.410021978106612	0.637525053017711
ENSMUSG00000047259	Mc4r	2.41987050969487	-0.13873703302789	0.920456651338052
ENSMUSG00000047260	Emc6	15.4392285218592	0.461345418746411	0.460348103395797
ENSMUSG00000047261	Gap43	342.578227237287	0.978654423367639	0.000903403924935338
ENSMUSG00000047264	Zfp358	24.4973587327656	0.516642350923675	0.245987270218336
ENSMUSG00000047281	Sfn	1.7546200509476	4.18525724891166	0.0363707635891036
ENSMUSG00000047284	Neurl4	190.523711129501	-0.211534789356326	0.516287322337443
ENSMUSG00000047307	Pcdhb13	8.43175311270511	-1.63970844392911	0.0331599538122479
ENSMUSG00000047330	Kcne4	0.966087323930675	0.98844924674483	0.684592731433165
ENSMUSG00000047342	Zfp286	14.5751413107905	-0.339300327602135	0.569603717581997
ENSMUSG00000047344	Lancl3	13.2104592636673	-0.405346549869839	0.527904386384606
ENSMUSG00000047361	Gm973	10.5882260934435	0.287322832859576	0.723499668075574
ENSMUSG00000047368	Abhd17b	42.1065913073277	-0.155423184882291	0.679869664993241
ENSMUSG00000047369	Dnah14	6.05448090452273	-2.29988168611546	0.131840461661491
ENSMUSG00000047371	Zfp768	15.6050639878717	0.32042339038032	0.591788477908706
ENSMUSG00000047379	B4gat1	74.5423722991456	0.439846568155117	0.213468943163131
ENSMUSG00000047388	Atmin	114.145440268943	0.245366566285162	0.514632724138726
ENSMUSG00000047394	Odf3b	2.11141601189398	0.626415040689791	0.673537141102849
ENSMUSG00000047407	Tgif1	1.8508424913455	1.71535473319755	0.346588364071916
ENSMUSG00000047409	Ctdspl	30.0146970451974	-0.27768756832043	0.571804360236663
ENSMUSG00000047412	Zbtb44	100.796474426135	-0.576566502985249	0.115746446294466
ENSMUSG00000047414	Flrt2	76.3460113640901	0.072193143737969	0.809031575832701
ENSMUSG00000047415	Gpr68	10.5093137271125	-1.11759490993938	0.0914900610306754
ENSMUSG00000047417	Rexo1	55.4316921037342	0.050915529165334	0.896067747911119
ENSMUSG00000047419	Cmya5	10.7730309378796	-0.474092429629719	0.521199461087678
ENSMUSG00000047420	Fam180a	0.786665545123673	-2.10124188321585	0.344070489826573
ENSMUSG00000047423	AI837181	31.2100542825738	0.915081320574471	0.0509977359894519
ENSMUSG00000047428	Dlk2	4.02765713704276	-0.0920056232571057	0.929488507125242
ENSMUSG00000047434	Xxylt1	26.6257919375275	0.175786189873391	0.714458303249639
ENSMUSG00000047446	Arl4a	28.393894684014	0.0611910456341565	0.9070768054158
ENSMUSG00000047454	Gphn	64.2940169270076	0.0434726029217843	0.888073615435245
ENSMUSG00000047459	Dynlrb1	67.2363898780039	0.97092676077111	0.00265044174231148
ENSMUSG00000047466	8030462N17Rik	80.3518012797381	-0.0374180433735102	0.8976818987016
ENSMUSG00000047473	Zfp30	20.3912625313478	-0.319444601940129	0.50451197468506
ENSMUSG00000047485	Klhl34	0.899231009994714	-2.09498588880931	0.431819047583492
ENSMUSG00000047495	Dlgap2	61.6536946157406	-0.999166989031193	0.0184592833941416
ENSMUSG00000047496	Rnf152	76.5724856191806	0.0534183704952231	0.862650317804885
ENSMUSG00000047497	Adamts12	2.26431217825417	-2.01070962886933	0.183713426556932
ENSMUSG00000047502	Mroh7	2.48956092858501	-0.759186587705401	0.551145062803155
ENSMUSG00000047507	Baiap3	138.110042926663	0.634513180364103	0.0832150028275334
ENSMUSG00000047514	Tspyl1	224.668552479709	0.210715116205897	0.435274815220722
ENSMUSG00000047515	BC049715	2.30967654459992	-0.100420405909979	0.955850485862048
ENSMUSG00000047518	Slfnl1	0.759666371907387	-1.52767322615216	0.554432844042504
ENSMUSG00000047534	Mis18bp1	1.82763376167537	0.0697400622048989	0.969032531206614
ENSMUSG00000047539	Fbxo28	84.7285580765446	1.11632527079454	0.00212368657778223
ENSMUSG00000047547	Cltb	170.212362813748	1.05443993175026	3.09632070450963e-05
ENSMUSG00000047554	Tmem41b	62.4696472017753	0.42121592003023	0.277198213599479
ENSMUSG00000047557	Lxn	14.2431695179027	0.735003313765971	0.256424973858494
ENSMUSG00000047583	Tyw3	12.8852097009502	0.836450111022619	0.284031172430558
ENSMUSG00000047586	Nccrp1	2.75168111946503	0.282957925426228	0.838690976683104
ENSMUSG00000047591	Mafa	2.41114669768181	1.33908941982091	0.394114392557622
ENSMUSG00000047603	Zfp235	24.3001324433465	-1.11444621218579	0.0496265505812216
ENSMUSG00000047604	Frat2	6.95862126296749	0.968547856199441	0.221917123068721
ENSMUSG00000047606	Ankrd34c	26.956394123748	0.328140412183091	0.516223205659446
ENSMUSG00000047613	A430005L14Rik	7.13592583936211	1.36746651219537	0.195659440047254
ENSMUSG00000047617	Paxx	11.2099996121429	0.0236507537705586	0.971268671516844
ENSMUSG00000047632	Fgfbp3	4.41727007272356	-2.13155415596428	0.0495052894549893
ENSMUSG00000047635	Mtrfr	7.48470462182691	1.00059062703863	0.226282183324606
ENSMUSG00000047642	D930020B18Rik	1.18142301917899	1.31060082932481	0.554648336821547
ENSMUSG00000047648	Fbxo30	34.3038353694274	-0.694433393756514	0.136945199997556
ENSMUSG00000047649	Cd3eap	15.4130155171716	1.24165742204406	0.0251569896012819
ENSMUSG00000047656	Trpt1	4.24867744103067	0.147376978314989	0.884600238142216
ENSMUSG00000047658	Gal3st3	27.196031414331	-0.0304852364822439	0.946958645508164
ENSMUSG00000047669	Msl3l2	12.8669435155279	0.0398242893093718	0.944596845448643
ENSMUSG00000047675	Rps8	108.948004471033	0.20131575028215	0.555849220595805
ENSMUSG00000047676	Rpsa-ps10	1.13309645241613	3.2267197635968	0.160043536640578
ENSMUSG00000047694	Yipf6	58.5202611135484	-0.795106030967593	0.0697916831422053
ENSMUSG00000047710	Champ1	52.8893198050272	0.562394972966207	0.134950468111051
ENSMUSG00000047712	Ust	26.4899719884542	-1.14865112418562	0.0350736610471374
ENSMUSG00000047714	Ppp1r2	106.611944193282	0.182924257762968	0.633978411972078
ENSMUSG00000047719	Ubiad1	11.4266395625728	1.17612386573957	0.112644766602907
ENSMUSG00000047721	Bola2	10.4173647842651	0.35792082232559	0.605884797250402
ENSMUSG00000047730	Fcgbp	1.44512277460878	-0.78273277804725	0.726064397559806
ENSMUSG00000047731	Wbp1l	45.9323164214505	-0.300430743449856	0.407202204069498
ENSMUSG00000047735	Samd9l	9.30500669820374	0.694461636509426	0.427050713226889
ENSMUSG00000047746	Fbxo40	0.967796692112615	0.798550686731736	0.733294417284828
ENSMUSG00000047747	Rnf150	115.959919452175	-0.554664477624978	0.0398611116215645
ENSMUSG00000047749	Zc3hav1l	11.4437254671375	1.44523861867449	0.048090385434027
ENSMUSG00000047757	Fancb	1.77481759738935	-3.00230922844026	0.102862045282488
ENSMUSG00000047759	Hs3st3a1	1.42097269575969	0.33291022902733	0.864255479123692
ENSMUSG00000047766	Lrrc49	93.218306412697	-0.283745023164761	0.381618930556371
ENSMUSG00000047767	Atg16l2	16.9620931100932	-0.307644976485428	0.691562283496556
ENSMUSG00000047773	Ankfn1	19.9760930366056	-0.309117277273502	0.641784220471468
ENSMUSG00000047777	Phf13	16.6212273863476	0.41326232210525	0.452883269531642
ENSMUSG00000047786	Lix1	92.8863414704928	0.273007314645934	0.404200808465174
ENSMUSG00000047787	Flrt1	80.0021968234096	-0.0205873298760969	0.941442304412549
ENSMUSG00000047789	Slc38a9	77.5545435490469	-1.39733879682665	0.000322904275047614
ENSMUSG00000047793	Sned1	61.1246030776809	-0.292666619239837	0.654349467049843
ENSMUSG00000047797	Gjb1	9.19317491387624	-0.345841315542109	0.614023368747998
ENSMUSG00000047804	Akap10	64.4520049519748	-0.75562739094257	0.0499676328713674
ENSMUSG00000047810	Ccdc88b	2.89877506690953	0.261261567172688	0.852312473664983
ENSMUSG00000047821	Trim16	3.85564946214547	1.28559829342611	0.268856639621865
ENSMUSG00000047824	Pygo2	38.7380932672305	0.300002248305619	0.469367330550357
ENSMUSG00000047832	Cdca4	4.91658893053704	-1.24756293859712	0.212167098384176
ENSMUSG00000047842	Diras2	216.414847168958	-0.190993464747006	0.483484650510204
ENSMUSG00000047843	Bri3	11.8317514583093	0.65382888943759	0.309457359444358
ENSMUSG00000047844	Bex4	17.0006449348771	0.577634988916347	0.294673043583044
ENSMUSG00000047866	Lonp2	101.516961459558	0.354376935643789	0.197221308801977
ENSMUSG00000047867	Gimap6	1.90358250703014	1.49854768549016	0.487058732647838
ENSMUSG00000047875	Gpr157	5.79063489098989	0.308577414377335	0.75413528134167
ENSMUSG00000047878	A4galt	2.7336289554874	2.82004451249144	0.141741867966638
ENSMUSG00000047879	Usp14	190.271874399388	0.23356832856609	0.438608183951333
ENSMUSG00000047881	Rell1	12.4158699246475	-0.449435293851837	0.449800060847287
ENSMUSG00000047888	Tnrc6b	495.74285016056	-0.778535776379278	0.0801006688009113
ENSMUSG00000047897	Ripply2	1.28458899146546	3.46195035157934	0.122548672772887
ENSMUSG00000047904	Sstr2	6.4404620357397	0.80271662355491	0.364192522739535
ENSMUSG00000047907	Tshz2	129.746842723399	-0.627908471585451	0.0758387895254441
ENSMUSG00000047909	Ankrd16	27.2514940353976	-0.94488775510604	0.146294716017041
ENSMUSG00000047910	Pcdhb16	30.0291211089866	-0.810886234397394	0.0692533396560217
ENSMUSG00000047921	Trappc9	133.527518040463	0.682426957233525	0.0228439312645853
ENSMUSG00000047935	Sox1ot	13.0302369243795	-0.546116525870982	0.372676603649917
ENSMUSG00000047945	Marcksl1	45.5765325333339	0.512900725265359	0.163148065871843
ENSMUSG00000047953	Gp5	1.44688400122807	-1.28241776331795	0.489383669219601
ENSMUSG00000047959	Kcna3	31.336108810185	0.421258956624514	0.385274696773595
ENSMUSG00000047963	Stbd1	2.53163838940441	0.219630779761617	0.864081890646287
ENSMUSG00000047976	Kcna1	165.63338663175	-0.275825937728002	0.38406098180881
ENSMUSG00000047986	Palm3	1.25573778488134	1.06873618398536	0.63969556869189
ENSMUSG00000047989	Ino80c	17.0922049131265	0.309925577993416	0.56608664737906
ENSMUSG00000047992	Dipk1c	4.18634892222755	-0.528805743117437	0.659613247140698
ENSMUSG00000047996	Prrg1	15.1274674635067	-1.05774058424298	0.0975331031041902
ENSMUSG00000048000	Gigyf2	182.936890952984	-0.378992065072924	0.121555034976416
ENSMUSG00000048001	Hes5	7.96767804630307	-0.960898538323537	0.286385627540621
ENSMUSG00000048004	Tmem196	38.9241087867695	0.409259160531037	0.316390890083433
ENSMUSG00000048007	Timm8a1	6.15964511495251	-0.0468674478866283	0.969359996784317
ENSMUSG00000048022	Tmem229a	154.062210035949	-0.169652205813547	0.638675747102012
ENSMUSG00000048027	Rgmb	239.632568608079	0.836333082751222	0.022433773003638
ENSMUSG00000048029	Eno4	2.0589302391955	0.856067818503427	0.613928481570587
ENSMUSG00000048038	Ccdc187	12.6353160820359	-1.04320807276899	0.112445524877851
ENSMUSG00000048039	Isg20l2	14.502293641087	-0.597055348930093	0.318424847383174
ENSMUSG00000048040	Arxes2	66.9215281248665	0.551003174610714	0.127118837974119
ENSMUSG00000048047	Zbtb33	47.3760484928915	0.269501405468772	0.437507995674428
ENSMUSG00000048058	Ldlrad3	10.7000637442309	0.632439581154994	0.353088276976514
ENSMUSG00000048076	Arf1	244.805716815279	0.315897743683115	0.213638169112526
ENSMUSG00000048078	Tenm4	341.428506053334	-1.13488908979125	0.000722011923219166
ENSMUSG00000048096	Lmod1	0.883131393503243	1.1894911179365	0.621743728950227
ENSMUSG00000048100	Taf13	17.0405104974203	0.424503002629032	0.501809022989711
ENSMUSG00000048106	4632415L05Rik	41.5501660080904	0.166199163800974	0.687510219321601
ENSMUSG00000048108	Tmem72	11.6752267344761	-2.36979535981933	0.000895505774665303
ENSMUSG00000048109	Rbm15	69.4020867345723	-0.805915879837756	0.0127221236860968
ENSMUSG00000048118	Arid4a	100.221334916955	-0.215881131419572	0.583977077035861
ENSMUSG00000048120	Entpd1	15.2450792757651	-1.36913463990124	0.123570714415959
ENSMUSG00000048126	Col6a3	10.9317799668219	-2.16395140079353	0.0121755736435407
ENSMUSG00000048142	Nat8l	355.735748004509	0.0579091300833738	0.848308703122481
ENSMUSG00000048148	Nwd1	137.761171235382	-0.313384481911931	0.376041874787386
ENSMUSG00000048154	Kmt2d	821.415168353849	0.0278287015144678	0.936060033125415
ENSMUSG00000048163	Selplg	13.251479232609	-0.0952697277933378	0.908345932087213
ENSMUSG00000048170	Mcmbp	36.6458290470873	-0.596257519521289	0.227766789087971
ENSMUSG00000048174	Tmem81	3.49842017484134	-0.771811306009798	0.526501180952722
ENSMUSG00000048175	Asb8	41.0507137714801	1.22856799617155	0.00244399161010668
ENSMUSG00000048186	Bend7	7.91599464457973	0.523460893853019	0.497200620299682
ENSMUSG00000048200	Cracr2b	1.35522103615153	-0.896435101403072	0.661592927504803
ENSMUSG00000048216	Gpr85	36.8543190844361	-0.742066735571939	0.051598245430599
ENSMUSG00000048218	Amigo2	32.6681761198161	0.434616126948012	0.349397821636349
ENSMUSG00000048222	Mfap1b	70.5833967181663	0.72000232034825	0.061126939247463
ENSMUSG00000048232	Fbxo10	70.8440764731789	0.298608119505989	0.415537451834615
ENSMUSG00000048234	Rnf149	22.0286043928018	-0.461916279923339	0.422022970265589
ENSMUSG00000048240	Gng7	44.3590558117256	-0.762607514466695	0.08251680487048
ENSMUSG00000048249	Crebrf	213.661137007178	-0.411977296650144	0.219588398829761
ENSMUSG00000048251	Bcl11b	71.3491189924349	-0.762329004696112	0.173106950449516
ENSMUSG00000048264	Dip2c	196.154820121139	-0.310887408486528	0.285225141159204
ENSMUSG00000048271	Rbm33	153.012724177425	-0.660427894536514	0.0475082289232855
ENSMUSG00000048277	Syngr2	4.53496139339563	0.0166231519867103	0.986854891748131
ENSMUSG00000048279	Sacs	575.031268170525	-0.901643307584277	0.000543370889332606
ENSMUSG00000048280	Zfp738	93.9648703357113	-0.914128390908505	0.0177786621098185
ENSMUSG00000048281	Dleu7	7.17910553652993	1.13692347073622	0.190574060122394
ENSMUSG00000048285	Frmd6	22.5887532300602	-1.42498909841204	0.0129705273983733
ENSMUSG00000048304	Slitrk3	94.1875783613222	-0.363138790657809	0.27619465483538
ENSMUSG00000048307	Ankrd46	149.991259693591	0.319405232568176	0.2488475927489
ENSMUSG00000048310	Pskh1	10.7111368473159	-0.497692166272363	0.444523693381534
ENSMUSG00000048330	Ric3	106.671410106678	0.333858583197308	0.215665793065225
ENSMUSG00000048332	Lhfp	29.6233648341022	0.74214744004832	0.0800745175239156
ENSMUSG00000048347	Pcdhb18	25.2604174160276	-0.53786928829536	0.222644408036474
ENSMUSG00000048349	Pou4f1	8.06768522318418	0.822370913201341	0.37703769010125
ENSMUSG00000048351	Coa7	18.5787830094248	-2.14167474457204	0.00189352970561216
ENSMUSG00000048355	Arxes1	23.1678495032292	1.08442159380944	0.0556327299758194
ENSMUSG00000048368	Omd	0.867838078485395	0.0691926689139475	0.975618268596924
ENSMUSG00000048371	Pdp2	25.4206391953237	-0.112181284435925	0.794687396861227
ENSMUSG00000048376	F2r	86.0583645773348	1.37776041680657	0.00189536279286653
ENSMUSG00000048379	Socs4	46.7213341548104	-0.384365375220628	0.278167815909762
ENSMUSG00000048385	Scrt1	234.735597746817	0.0466580519744922	0.859679463440554
ENSMUSG00000048387	Osr1	2.9580784871814	-0.30514365470571	0.814104138825655
ENSMUSG00000048388	Fam171b	266.858124757533	-0.359583134919166	0.263592097915875
ENSMUSG00000048402	Gli2	9.82731327755486	-0.854375350788034	0.362820284834755
ENSMUSG00000048406	B330016D10Rik	2.44540423332892	-0.0875091167589405	0.948911377408211
ENSMUSG00000048410	Zfp407	62.8019923182191	-0.61054698973625	0.129136653318609
ENSMUSG00000048416	Mlf1	1.07851566530006	0.412711894137067	0.851601081100123
ENSMUSG00000048424	Ranbp3l	16.7087222259827	-1.27685964723949	0.0576091424651716
ENSMUSG00000048429	Timm29	62.1139921880229	0.489246069249878	0.13645339066783
ENSMUSG00000048439	Nupl2	8.36188516691387	0.0152414018079128	0.985040094589543
ENSMUSG00000048440	Cyp4f16	3.59348089167113	-1.276364712866	0.292154923501729
ENSMUSG00000048445	Ccdc57	8.90030794923406	-0.585654750076716	0.415842714925771
ENSMUSG00000048450	Msx1	1.89710988669429	-1.95786457563951	0.254704292708467
ENSMUSG00000048458	Inka2	31.3466202284653	-0.753329171823074	0.158772357437639
ENSMUSG00000048478	Spata33	5.0689057077335	-1.09882675513668	0.271425254487251
ENSMUSG00000048481	Mypop	29.5090342592179	0.169259289154797	0.715953478753259
ENSMUSG00000048482	Bdnf	34.00812314905	-0.17476839621387	0.658799306713938
ENSMUSG00000048483	Zdhhc22	54.3543806558156	0.308013981971217	0.391941811091676
ENSMUSG00000048485	Zbtb8b	6.97854482083892	0.59419840434441	0.47413659528119
ENSMUSG00000048486	Fitm2	41.1729293364333	-0.141652874511342	0.700934690040605
ENSMUSG00000048490	Nrip1	77.9973937131049	-0.274631909102624	0.468965718247341
ENSMUSG00000048495	Tyw5	7.41392861450656	0.152336255335644	0.866205646171518
ENSMUSG00000048497	Mmgt2	7.82061805431444	1.75621422823979	0.0563195675882953
ENSMUSG00000048502	Duxbl1	1.31410904817664	-0.903208747634267	0.625885613743915
ENSMUSG00000048503	Tlcd5	17.1949477036105	-0.547975679567696	0.358822281601192
ENSMUSG00000048520	Fbxl13	0.978850568227624	-1.38284093213769	0.512273575339234
ENSMUSG00000048537	Phldb1	204.133810943291	-0.248950174645669	0.515763817138239
ENSMUSG00000048540	Nhlh2	8.21964657798105	0.792147384239384	0.305344921336592
ENSMUSG00000048546	Tob2	50.129383829843	0.39743477162119	0.405069656390864
ENSMUSG00000048550	Thnsl1	39.0843906607964	0.131914953786544	0.74640231870272
ENSMUSG00000048562	Sp8	3.2445153524898	0.94087753359507	0.531046047628341
ENSMUSG00000048572	Tmem252	1.25335604891261	3.73825977176875	0.137269297230606
ENSMUSG00000048578	Mlec	169.531538371568	0.101668438468866	0.732356457290115
ENSMUSG00000048581	E130311K13Rik	4.97092407912298	-0.938807303052627	0.296721856437864
ENSMUSG00000048583	Igf2	83.6043855740885	-0.218144966923938	0.584227845259724
ENSMUSG00000048602	Morc2b	13.8014534195196	-2.1465677981987	0.0100819529847317
ENSMUSG00000048603	Gm9828	3.20421208973304	-0.913713258979607	0.410426332141399
ENSMUSG00000048612	Myof	8.51481461263515	0.589950991755932	0.474643289136088
ENSMUSG00000048616	Nog	5.71404333916551	3.59642443223418	0.0106060432111237
ENSMUSG00000048644	Ctxn1	49.4469917547257	-0.315841816552421	0.418901508655311
ENSMUSG00000048647	Exd1	2.13876120617844	-0.67028345549598	0.73390749746514
ENSMUSG00000048661	Lemd3	65.3971529346749	0.105460462440438	0.732238975358219
ENSMUSG00000048668	Rhno1	7.78888475418216	-0.251462194748997	0.76456862265712
ENSMUSG00000048677	Tpcn2	4.60505846160783	0.106344024484202	0.918091220744056
ENSMUSG00000048696	Mex3d	25.2725389178434	0.342822400531712	0.455544797698596
ENSMUSG00000048701	Ccdc6	144.006873428779	0.20893491650139	0.466733338472644
ENSMUSG00000048706	Lurap1l	9.617122779723	0.51362313004696	0.487204101384395
ENSMUSG00000048707	Tprn	20.5181381716914	0.29923265120617	0.594171350036228
ENSMUSG00000048720	Tbc1d12	26.5780043168147	-0.168356015164561	0.701007915656525
ENSMUSG00000048721	Fndc9	3.80357079777511	-0.62396412121927	0.546393853230189
ENSMUSG00000048728	Zfp454	7.26283131133823	-0.132817737138892	0.867075734799651
ENSMUSG00000048731	Ggnbp1	1.72021007927035	-1.53266482862638	0.461737965409751
ENSMUSG00000048732	Klhl11	152.363675153057	-0.0659688846584138	0.809793049333109
ENSMUSG00000048747	E130114P18Rik	3.36117006698132	1.3619895518498	0.253991036068956
ENSMUSG00000048755	Mcat	10.1382067635967	1.09437920510579	0.195121908111931
ENSMUSG00000048756	Foxo3	118.251161045063	-0.402521598899033	0.276447698400609
ENSMUSG00000048758	Rpl29	57.1657989049176	0.664823910570058	0.0559733096694867
ENSMUSG00000048772	Tmem53	2.53485886110082	2.25989935146873	0.152742228312147
ENSMUSG00000048776	Pthlh	2.62961331998294	3.28642129554252	0.070685373773729
ENSMUSG00000048779	P2ry6	1.41778697046807	-2.19377218571403	0.285815845653421
ENSMUSG00000048782	Insc	4.04052984333211	-0.106413093165083	0.933527356540196
ENSMUSG00000048787	Dcun1d3	45.0774820322997	0.326080195969753	0.517958404044123
ENSMUSG00000048794	Cfap100	2.78598524204694	0.73079791595727	0.705102484164609
ENSMUSG00000048796	Cyb561d1	16.4476107546657	-0.193160198651813	0.766720761124157
ENSMUSG00000048799	Cep120	102.581860557636	0.349993076869052	0.195869983651864
ENSMUSG00000048807	Slc35e4	18.9646512556021	1.21205466562429	0.0271799745923297
ENSMUSG00000048814	Lonrf2	419.153098009332	0.0388793391670376	0.87894353805466
ENSMUSG00000048826	Dact2	18.3386845924348	0.4063241664983	0.434485739331806
ENSMUSG00000048827	Pkd1l3	1.907290434074	-1.43752106327423	0.393765372028483
ENSMUSG00000048832	Vps37c	16.8236860907812	0.212219709759448	0.722386508893248
ENSMUSG00000048833	Slc39a9	60.0392419019624	-0.446037386318324	0.200368911381582
ENSMUSG00000048834	Vstm2a	106.777379842486	0.111565109443789	0.683013134215545
ENSMUSG00000048856	Slc25a47	1.57577234076498	-1.11377533016091	0.474387836328751
ENSMUSG00000048865	Arhgap30	3.49010693467926	-1.19975359273724	0.294391907320777
ENSMUSG00000048874	Phf3	199.257025553767	-1.0498455857791	0.0134894494085601
ENSMUSG00000048878	Hexim1	60.5778250141134	0.433641299229115	0.182520599095576
ENSMUSG00000048895	Cdk5r1	252.86049170965	-0.0130080815844808	0.966730545963671
ENSMUSG00000048897	Zfp710	19.7464881409989	-0.743738113063982	0.140271909477637
ENSMUSG00000048899	Rimkla	46.1781801563715	1.04338384397999	0.0278914560066115
ENSMUSG00000048905	Bnip5	8.19494559683881	1.26827060034459	0.204031753187665
ENSMUSG00000048911	Rnf24	56.3219588664147	-0.38109540019708	0.236354319368234
ENSMUSG00000048915	Efna5	35.8985106700887	-0.0509562949139176	0.91480874532297
ENSMUSG00000048920	Fkrp	38.1422880236993	0.114436950483392	0.798682857474676
ENSMUSG00000048921	Zfp689	6.57192064449074	-0.520081218246157	0.521606689865832
ENSMUSG00000048930	Tada3	26.4632607713126	1.44942990621737	0.00237660216474136
ENSMUSG00000048939	Atp13a5	10.3742324502101	-0.388035384328081	0.614218661107527
ENSMUSG00000048949	Gm6206	1.99911132288327	-0.191148516424087	0.901465777944818
ENSMUSG00000048960	Prex2	242.488311166487	-0.687552066750914	0.0625789440108739
ENSMUSG00000048965	Mrgpre	27.5543497168598	1.54615420005321	0.00318277329179373
ENSMUSG00000048967	Yjefn3	2.34921538398534	2.6649476278396	0.108308560762976
ENSMUSG00000048970	C1galt1c1	16.1981423744225	1.01576837312612	0.0793117287746173
ENSMUSG00000048978	Nrsn1	165.646064002434	0.159802589792364	0.575298002772285
ENSMUSG00000048988	Elfn1	55.7231800580114	0.994525519423771	0.0212154392303006
ENSMUSG00000048997	Atxn7l2	12.5792257449939	-0.226233958763676	0.754315240285735
ENSMUSG00000049001	Ndnf	397.562228351134	1.02231128084144	0.208622432751305
ENSMUSG00000049036	Tmem121	10.5895715198905	-0.657464757579998	0.308399190179844
ENSMUSG00000049038	Mterf2	13.3896345862949	-0.330107015937088	0.659450351111584
ENSMUSG00000049044	Rapgef4	321.85658887818	-0.722019882794662	0.0336848046845399
ENSMUSG00000049047	Armcx3	96.7435447517869	0.397458129920025	0.180732151551415
ENSMUSG00000049076	Acap2	143.183981955861	-0.875894985776015	0.00455722844462242
ENSMUSG00000049086	Bmyc	28.5020957905219	0.114171732102327	0.818723933572852
ENSMUSG00000049090	Zadh2	28.6972436840821	0.861203569425166	0.0446894919845019
ENSMUSG00000049091	Sephs2	26.6740359417718	0.0434472926874057	0.924138625701791
ENSMUSG00000049092	Gpr137c	56.4831509262661	-0.171755626124734	0.678125665674556
ENSMUSG00000049093	Il23r	0.982019272836849	0.22365613968764	0.928053316973317
ENSMUSG00000049097	Ankrd34a	55.0394145999047	0.37563866284852	0.316032678450984
ENSMUSG00000049100	Pcdh10	405.051849348391	0.414037146034491	0.269772013772693
ENSMUSG00000049103	Ccr2	0.953669731835336	-2.7686351947674	0.17980425962496
ENSMUSG00000049106	Dcaf5	129.372237343041	0.26623790837329	0.491519604102485
ENSMUSG00000049107	Ntf3	9.20960678181654	0.250802171683592	0.71530000341935
ENSMUSG00000049112	Oxtr	4.74088737117862	-0.889124758304495	0.39616284658408
ENSMUSG00000049119	Fam110b	32.40113404988	0.0336397408700342	0.945517399952994
ENSMUSG00000049122	Frmd3	12.154834094185	-0.848782712914843	0.220091657236123
ENSMUSG00000049130	C5ar1	1.14747946520179	0.583164897741002	0.791546340496718
ENSMUSG00000049134	Nrap	1.15489448329808	-1.94835413881864	0.326839288390137
ENSMUSG00000049148	Plcxd3	60.3109295803209	0.924075991407153	0.017659270843469
ENSMUSG00000049154	Fam183b	2.02050478545053	0.680655242146044	0.611387497590371
ENSMUSG00000049164	Zfp518a	34.8113582416329	-0.902910693707002	0.0420540106921487
ENSMUSG00000049176	Frmpd4	116.025504129124	0.129685496427811	0.678173119614718
ENSMUSG00000049184	Purg	45.5816677554755	-0.0223967093562665	0.953578792548518
ENSMUSG00000049191	Rtl5	43.5481889616743	0.882799276664221	0.102954045797397
ENSMUSG00000049225	Pdp1	179.995453136479	-0.0421062568207672	0.913654016121619
ENSMUSG00000049230	Myef2l	9.42714156381621	-0.586741106817852	0.42033436374019
ENSMUSG00000049232	Tigd2	22.1380909877124	-0.226553683311322	0.690031164544629
ENSMUSG00000049241	Hcar1	2.35694133223332	2.29078198392051	0.12505962379745
ENSMUSG00000049252	Lrp1b	374.83195103341	-1.47678609275927	1.15817841671537e-05
ENSMUSG00000049265	Kcnk3	31.2762511256532	0.311660997236893	0.47667933121701
ENSMUSG00000049281	Scn3b	211.10882784845	0.366232818800051	0.208988528916087
ENSMUSG00000049285	Mblac1	2.49412808917518	-2.81131315534219	0.0606153602469048
ENSMUSG00000049287	Iba57	5.48046454782313	-0.0664700320033581	0.942861850762028
ENSMUSG00000049288	Lix1l	20.8367799279449	0.0270631632589285	0.957065994899873
ENSMUSG00000049295	Zfp219	47.4461149625382	-0.255861547123563	0.497045057523761
ENSMUSG00000049299	Trappc1	13.8929508192326	0.614912833844571	0.309343101403697
ENSMUSG00000049300	Prmt6	14.48279125766	-0.953660571187197	0.0945810767960834
ENSMUSG00000049303	Syt12	23.3600965932203	0.506458201747181	0.439597485617048
ENSMUSG00000049305	Ccdc71	26.3769502580459	0.924599566321349	0.0981343768013537
ENSMUSG00000049307	Fut4	3.53405049713797	0.428691891531268	0.7073376738896
ENSMUSG00000049313	Sorl1	571.730135819123	-0.332797969965788	0.258346161247742
ENSMUSG00000049321	Zfp2	20.2683473873361	-0.966733661189934	0.0577024557885035
ENSMUSG00000049323	Smcr8	89.5080814626118	-0.181649177718918	0.604818172962015
ENSMUSG00000049327	Kmt5a	41.3472015524474	-0.332417257053576	0.412448621419812
ENSMUSG00000049336	Tenm2	316.502126176192	-0.685455717721298	0.0602947203306127
ENSMUSG00000049339	Retreg2	132.412450727471	0.521846195663025	0.0784250631925258
ENSMUSG00000049354	Dcaf7	297.223268745759	-0.0865806193578178	0.721913094519896
ENSMUSG00000049357	Brd8dc	2.30269831230798	-0.478847754942532	0.77750018277832
ENSMUSG00000049396	Gemin4	10.1538161922593	6.274130887868	0.0383717939295188
ENSMUSG00000049401	Ogfr	24.9638109486145	0.121941930583918	0.8159505205271
ENSMUSG00000049411	Tmem241	9.35099788114164	0.517054079953769	0.568628073687076
ENSMUSG00000049420	Tmem200a	18.7209744967466	0.253467220843733	0.675326626569296
ENSMUSG00000049421	Zfp260	70.3128697447884	-0.310495786314081	0.406300427183981
ENSMUSG00000049422	Chchd10	91.8819186907401	1.15370826999792	0.00046241082294873
ENSMUSG00000049439	Cyp20a1	10.7008835870875	-0.173073787396429	0.782875717166225
ENSMUSG00000049470	Aff4	579.28656553517	-0.0203079295143747	0.957775070696304
ENSMUSG00000049482	Ctu2	10.9026981697947	-1.11067077033533	0.123560704956128
ENSMUSG00000049488	Tmem67	25.381664969078	-1.382719857667	0.00396871745930673
ENSMUSG00000049489	Ccnq	7.7194346920439	0.999896590802934	0.200940384526216
ENSMUSG00000049493	Pls1	21.1710771356112	-0.782857776506408	0.151835108174186
ENSMUSG00000049502	Dtx3l	9.03371535242326	-0.816591258177834	0.280267662026188
ENSMUSG00000049504	Proser1	32.8567682099365	-0.872660995289617	0.0666452700284019
ENSMUSG00000049511	Htr1b	15.6381702191829	0.427890004020587	0.521641828994447
ENSMUSG00000049516	Spty2d1	50.0571834579644	0.0657066119686725	0.849129613827647
ENSMUSG00000049517	Rps23	78.2211185042555	0.160973514659009	0.598393755489466
ENSMUSG00000049521	Cdc42ep1	17.5610594937759	0.618691329709276	0.279223914830003
ENSMUSG00000049532	Sall2	114.965692682908	0.108249849654005	0.694752334751277
ENSMUSG00000049536	Tceal1	30.954565309948	0.574159223737771	0.191827317309781
ENSMUSG00000049538	Adamts16	10.1890994726735	-3.02190178534204	0.000315482243235841
ENSMUSG00000049539	H1f1	6.15236204624787	0.479719992365111	0.584932451295826
ENSMUSG00000049550	Clip1	180.472863577593	-0.716929805928766	0.00685189667869575
ENSMUSG00000049551	Fzd9	6.57690097088596	0.869354182646006	0.32312988913672
ENSMUSG00000049553	Polr1a	90.2075083623392	0.0901959428628046	0.815154960645639
ENSMUSG00000049555	Tmie	15.5918319777644	1.67081584575318	0.0142452286377173
ENSMUSG00000049556	Lingo1	127.245143344233	-0.0214500740873808	0.942255565356836
ENSMUSG00000049562	Ap5b1	6.14197886083888	0.330155098565655	0.695542773113331
ENSMUSG00000049571	Cfap46	9.57465544525184	-1.11809853526938	0.169147465080389
ENSMUSG00000049577	Zfpm1	28.9627068472088	-0.115060154121137	0.822260328892592
ENSMUSG00000049580	Tsku	1.40335488582232	1.03543642231489	0.584425747504235
ENSMUSG00000049583	Grm5	243.292221630966	-0.496281677057222	0.079763781051892
ENSMUSG00000049600	Zbtb45	31.5788983887695	0.785659678437765	0.0758471307734359
ENSMUSG00000049606	Zfp644	264.625235025252	-0.47339681105607	0.0976804493390846
ENSMUSG00000049612	Omg	88.0473821676123	0.262740353341734	0.459974117508295
ENSMUSG00000049624	Slc17a5	19.5349436693466	-0.767239121439558	0.136352348264357
ENSMUSG00000049625	Tifab	2.29031796709975	-0.455815539248121	0.775588456262151
ENSMUSG00000049630	C1ql3	42.4491368626682	0.199122504175216	0.633455583949051
ENSMUSG00000049643	2310022A10Rik	25.0859841731914	0.995489668194141	0.0723053497415283
ENSMUSG00000049649	Gpr3	5.65107235376368	1.27267503835677	0.199306163326104
ENSMUSG00000049657	Zbtb5	17.5612998862949	0.23348839714312	0.673585749324723
ENSMUSG00000049658	Bdp1	137.688207910585	-0.882607915024297	0.0277055308943699
ENSMUSG00000049659	Aftph	124.334703876056	-0.333537692583042	0.233356114087591
ENSMUSG00000049670	Morn4	40.9883247472215	0.296897531315813	0.427362723976266
ENSMUSG00000049672	Zbtb14	37.7326730085711	-0.684430234717208	0.0658699276587203
ENSMUSG00000049676	Catsperg1	1.28012073149941	1.6863748547547	0.481751256843234
ENSMUSG00000049680	Urgcp	87.1878945091184	0.834489885400949	0.0372089538785097
ENSMUSG00000049686	Orai1	6.74918409945176	0.758584152010114	0.380333798623105
ENSMUSG00000049690	Nckap5	16.6209146374406	0.325663832133865	0.640727455840645
ENSMUSG00000049717	Lig4	22.8622414808466	-0.134473427624718	0.778054015799881
ENSMUSG00000049721	Gal3st1	11.1903441168661	-0.684526221395445	0.31706211356862
ENSMUSG00000049728	Zfp668	27.4908665863551	-0.232809276829922	0.653110740239933
ENSMUSG00000049734	Trex1	2.41402890793497	2.19796434323051	0.60751321119326
ENSMUSG00000049739	Zfp646	56.0248716071211	-0.719345898207625	0.0528253217358659
ENSMUSG00000049744	Arhgap15	2.78493867551592	-0.103958292433767	0.931621676975784
ENSMUSG00000049751	Rpl36al	35.0276569400676	1.54153582425207	0.00184616285000116
ENSMUSG00000049755	Zfp672	27.4661312528008	-0.807739923651854	0.116382905814614
ENSMUSG00000049760	Micos13	16.0026956011629	0.765721036304079	0.235351724364059
ENSMUSG00000049764	Zfp280b	46.00827930583	0.341798055762569	0.450480426329462
ENSMUSG00000049775	Tmsb4x	137.685495378821	0.00052521817154757	0.998906236682334
ENSMUSG00000049791	Fzd4	13.8634743416446	-0.388060128484604	0.544320227799796
ENSMUSG00000049792	Bag5	34.8164593533193	0.330754890839967	0.463632353365706
ENSMUSG00000049796	Crh	1.52587747506437	1.57568628676671	0.41546955117922
ENSMUSG00000049800	Sertad2	27.9184374614027	-0.668858573332589	0.12542043032233
ENSMUSG00000049804	Armcx4	173.252368864612	0.272129548572032	0.308904983281827
ENSMUSG00000049807	Arhgap23	250.444367052032	-0.0253638133971295	0.918702161417688
ENSMUSG00000049811	Fam161a	5.57182312120087	-1.02763183820645	0.233601793889719
ENSMUSG00000049823	Zbtb12	6.66400402082998	0.945054409380434	0.288844602569019
ENSMUSG00000049858	Suox	10.9787167969988	0.75570548656219	0.259351584468485
ENSMUSG00000049866	Arl4c	102.612213017106	0.147935754179365	0.587827110089221
ENSMUSG00000049871	Nlrc3	2.46428637936459	-0.36274853604002	0.801189080403059
ENSMUSG00000049872	Calhm5	3.8844565883216	-0.358242797391922	0.748165820958567
ENSMUSG00000049878	Rlf	87.6736135121661	-1.13834878268752	0.000589560487005553
ENSMUSG00000049881	2810025M15Rik	7.4176261058552	0.886541536448616	0.272128353541051
ENSMUSG00000049882	Vcpkmt	9.59293520247818	0.620190458405996	0.408729049421616
ENSMUSG00000049892	Rasd1	17.3701852944467	0.747106291497986	0.192187922213953
ENSMUSG00000049904	Tmem17	3.98351905345067	0.820867828440327	0.443793638039633
ENSMUSG00000049907	Rasl11b	19.1406356306562	0.047016157948287	0.926711314377372
ENSMUSG00000049922	Slc35c1	12.7175263881115	0.521477208729264	0.464054088244813
ENSMUSG00000049928	Glp2r	1.26141837345501	-1.26634011057196	0.502636521409545
ENSMUSG00000049929	Lpar4	1.66822814947884	2.56096365038952	0.252677055207452
ENSMUSG00000049932	H2ax	14.346743437004	0.424319123238582	0.47147929179387
ENSMUSG00000049939	Lrrc4	52.5057696176069	-0.473671456459098	0.210506908618588
ENSMUSG00000049940	Pgrmc2	102.329787040674	0.13173365810822	0.70030006397266
ENSMUSG00000049946	BC030500	10.515959901707	0.830501153941	0.260529445521013
ENSMUSG00000049950	Rpp38	4.68742098553744	0.988712980110372	0.351673915249822
ENSMUSG00000049957	Ccdc137	16.935370762065	-1.10742713066732	0.0961899871527784
ENSMUSG00000049960	Mrps16	9.90028021430292	0.414980560171639	0.55199283483255
ENSMUSG00000049969	Plekhf2	10.1606998338589	1.99854822606763	0.0174609949695834
ENSMUSG00000049971	Glt1d1	18.7248611843745	-0.630220285597698	0.274493308087595
ENSMUSG00000049985	Ankrd55	13.0937280981334	0.389424946358119	0.562889384079576
ENSMUSG00000049999	Ppp1r3d	9.53318025894094	-0.47092482410829	0.509820208296573
ENSMUSG00000050002	Idnk	14.2966710398988	-0.177275181854216	0.771798881984765
ENSMUSG00000050017	Pitpnb	64.762810210918	0.120993209630399	0.705297669768002
ENSMUSG00000050022	Amz1	12.3593385392364	1.24528581135003	0.149736546014006
ENSMUSG00000050029	Rap2c	32.6023303134951	0.225657195521405	0.604263736844124
ENSMUSG00000050035	Fhl4	1.63304876389991	-0.49925441398394	0.761853718394519
ENSMUSG00000050043	Tmx2	190.905840547692	0.652376650707799	0.0542730148640919
ENSMUSG00000050050	Ccdc158	1.50725214899314	1.04346538291182	0.568336174227617
ENSMUSG00000050052	Tdrp	17.9118473143408	0.557951512586016	0.368724117411548
ENSMUSG00000050063	Klk6	4.35736373083927	0.101315657903409	0.918059309484828
ENSMUSG00000050064	Zfp697	31.0344812723681	-0.823254042474659	0.054133490940014
ENSMUSG00000050069	Grem2	32.3550226174189	0.855547991626315	0.0484710680198307
ENSMUSG00000050071	Bex1	55.1906069297881	0.961123191051664	0.0232854786264257
ENSMUSG00000050079	Rspry1	65.6400442517437	-1.27594849413777	0.000548514935348377
ENSMUSG00000050088	1600012H06Rik	14.1321794193197	0.109498623502698	0.850817073139508
ENSMUSG00000050103	Agmo	3.05334026764609	1.50906632951198	0.235203092536134
ENSMUSG00000050105	Fam110d	1.53438592586481	0.834226762742176	0.645681795794311
ENSMUSG00000050121	Opalin	14.5375924523568	-1.32115149830254	0.0191257446344725
ENSMUSG00000050122	Vwa3b	3.46662814246442	-1.09431577833276	0.455194114100543
ENSMUSG00000050132	Sarm1	44.0835622237208	0.103691096345416	0.818568813781969
ENSMUSG00000050138	Kcnk12	12.637602818517	0.876518631680574	0.168517790058318
ENSMUSG00000050144	Slc25a44	82.4110411754252	0.211654671455346	0.488486413862478
ENSMUSG00000050148	Ubqln2	357.095943548165	0.903459895374818	0.00120903676716951
ENSMUSG00000050164	Mchr1	11.2944896832165	0.00986792051355027	0.987572235999582
ENSMUSG00000050174	Nudt6	2.35053929937735	-1.20725833824162	0.487957460928292
ENSMUSG00000050188	Lsm10	2.98479228238796	0.507330603674252	0.679019938231838
ENSMUSG00000050192	Eif5a2	131.603562786053	0.196684099311053	0.446172450744445
ENSMUSG00000050199	Lgr4	60.3039821554791	-0.232113807790436	0.498500251052187
ENSMUSG00000050211	Pla2g4e	7.67278491220307	-1.44792912663165	0.0636492063508727
ENSMUSG00000050212	Eva1b	1.18313990821501	-0.208635646939678	0.916831599214196
ENSMUSG00000050213	Snip1	12.6596829847291	0.536297075160502	0.387266998318037
ENSMUSG00000050222	Il17d	7.24915301211809	0.505965397013475	0.515813284296803
ENSMUSG00000050229	Pigm	29.7041570009367	-0.599758368188617	0.188307425715703
ENSMUSG00000050234	Gja4	2.04666950766272	0.453714821602046	0.742774132043087
ENSMUSG00000050240	Hic2	16.8582586128606	-1.78603689660176	0.00453455177340201
ENSMUSG00000050244	Heatr1	56.494012817093	-0.334756958200994	0.538172039825511
ENSMUSG00000050248	Evc2	14.6792470319454	-0.777157074015639	0.238828282505328
ENSMUSG00000050266	Olfr690	1.10122633750692	-1.89342761932919	0.389169950399285
ENSMUSG00000050271	Prag1	44.7775063337573	0.297969943519811	0.420270404391485
ENSMUSG00000050272	Dscam	217.239612067265	-0.0466941608412597	0.875130570876444
ENSMUSG00000050288	Fzd2	7.3912632658202	0.137367659772672	0.87840531466531
ENSMUSG00000050295	Foxc1	7.85693707503691	-0.487923468704643	0.553426904116993
ENSMUSG00000050296	Abca12	1.13430998855349	3.16555796897218	0.199542065692224
ENSMUSG00000050310	Rictor	242.029328584183	-1.14344800953772	0.000126975460256063
ENSMUSG00000050312	Nsun3	14.383461295001	-0.789683905594739	0.381467702907855
ENSMUSG00000050315	Synpo2	67.165493597892	0.351278329885495	0.407108988244559
ENSMUSG00000050321	Neto1	97.5612546838816	-0.596413186261344	0.307028839756559
ENSMUSG00000050323	Ndufaf6	5.55067801261065	-0.259385963571119	0.764010949005366
ENSMUSG00000050332	Amer1	30.8386771470264	-0.245470797105657	0.552565220989215
ENSMUSG00000050334	C130071C03Rik	56.3211638930733	-1.25401744402782	0.000892790788051998
ENSMUSG00000050357	Carmil2	39.1764515410735	0.511924096592236	0.17112798911094
ENSMUSG00000050373	Snx21	22.9061584460177	0.710570498644074	0.142042530050126
ENSMUSG00000050377	Il31ra	1.12110217943708	0.228135400352309	0.913418149201942
ENSMUSG00000050379	Septin6	88.5323973657547	1.28432640078201	0.000414009638629447
ENSMUSG00000050382	Kif7	1.58496561700053	0.51773349794594	0.762571064167682
ENSMUSG00000050390	C77080	24.2928093422948	-0.570731627967824	0.2312663588201
ENSMUSG00000050394	Armcx6	4.80807612485016	2.65158357936673	0.0300052382584313
ENSMUSG00000050395	Tnfsf15	1.05383662638727	1.77519989595042	0.469566462427302
ENSMUSG00000050397	Foxl2	1.26812314775735	-0.480580570478218	0.811577463967382
ENSMUSG00000050410	Tcf19	0.793226437627804	-1.68725490534277	0.474330720360179
ENSMUSG00000050423	Ppp1r3g	2.5160510934752	2.90834970730321	0.0882355819660179
ENSMUSG00000050428	Fbxo46	63.5833332526142	0.150919312838444	0.814831997334998
ENSMUSG00000050447	Lypd6	14.7965355223253	-2.26719399512486	0.00717510362706499
ENSMUSG00000050471	Fam118b	17.8419732444115	-0.778089849369504	0.139338334286589
ENSMUSG00000050473	Slc35d3	5.20467150272998	0.424678828912726	0.640753114155701
ENSMUSG00000050503	Fbxl22	0.92129743368895	-2.3516160947666	0.327899086925277
ENSMUSG00000050505	Pcdh20	37.0249759825765	-0.861650463229542	0.035844818135204
ENSMUSG00000050511	Oprd1	10.5035274794109	0.296045900080242	0.728571989707627
ENSMUSG00000050530	Fam171a1	67.2443435812712	0.0910310460278467	0.779865311591989
ENSMUSG00000050534	Htr5b	1.30683295123265	-1.17393559145114	0.527955464573367
ENSMUSG00000050538	B230217C12Rik	38.2620340274756	-0.130707456334021	0.765269657996609
ENSMUSG00000050541	Adra1b	18.6113999139203	0.827047832946974	0.120427287664087
ENSMUSG00000050545	Fam228b	18.2674847765065	0.636590394917281	0.363595146784552
ENSMUSG00000050549	Fam241a	3.06639074205539	0.115000051297122	0.930050713267481
ENSMUSG00000050552	Lamtor4	10.6098578730173	0.0706432051170287	0.914370361625019
ENSMUSG00000050555	Hyls1	9.7267641572038	-0.238473028341389	0.728418959792605
ENSMUSG00000050556	Kcnb1	312.932540824544	-0.380277488106583	0.159966192569696
ENSMUSG00000050558	Prokr2	4.14376448343944	-0.846766499855642	0.408752430562334
ENSMUSG00000050565	Tor1aip2	52.5225844641085	-0.198841336808605	0.584849502250609
ENSMUSG00000050567	Maml1	24.3245972239278	-0.0642859836875923	0.893036107577289
ENSMUSG00000050587	Lrrc4c	82.5742685121678	-0.449326836056262	0.218209853344137
ENSMUSG00000050592	Fam78a	8.45414155485438	0.330840682834801	0.719909883397928
ENSMUSG00000050600	Zfp831	29.9587000418883	-1.10499795467126	0.04441996835647
ENSMUSG00000050605	Zfp61	16.1236729131195	0.589221907935292	0.26073921826621
ENSMUSG00000050608	Micos10	34.1866071726244	-0.119092396242842	0.807428505107342
ENSMUSG00000050619	Zscan29	17.2813167728529	-0.726805761468064	0.268283756208974
ENSMUSG00000050621	Rps27rt	1.31416209708657	-1.35502949085802	0.423496027820878
ENSMUSG00000050623	Catsperz	1.13428233257913	0.149639095412918	0.948463639059939
ENSMUSG00000050627	Gpd1l	86.5892333590502	0.513751180785263	0.120694981972405
ENSMUSG00000050628	Ubald2	15.1568933130819	0.137607126692003	0.85246510339067
ENSMUSG00000050640	Tmem150c	70.72263599503	0.0462848491668319	0.912544827202146
ENSMUSG00000050663	Trhde	31.5802905048115	-0.632328292224849	0.176760948273302
ENSMUSG00000050666	Vstm4	4.89471316412196	0.0248890234740875	0.977761838956416
ENSMUSG00000050668	Gpatch11	40.9857191076183	-0.700677109226548	0.176206517028378
ENSMUSG00000050677	Ccdc96	2.14485079713224	0.302418036007257	0.826430006489744
ENSMUSG00000050697	Prkaa1	64.1450368395412	-0.0034402434971883	0.991665230342711
ENSMUSG00000050705	2310061I04Rik	40.7665234806463	0.631597548632909	0.110339534506961
ENSMUSG00000050708	Ftl1	86.9341382101651	0.7590441031155	0.0136097516758821
ENSMUSG00000050711	Scg2	940.839243755677	1.35064652133792	3.16239092370817e-05
ENSMUSG00000050714	Zbtb26	25.0691002217617	-1.14720891764255	0.0103090274729496
ENSMUSG00000050721	Plekho2	14.9672461232739	0.199947316345199	0.747796608286824
ENSMUSG00000050730	Arhgap42	29.9848571514323	-0.241975456560147	0.757318000327599
ENSMUSG00000050732	Vamp8	4.22540238517226	-1.0253819877677	0.325637888921276
ENSMUSG00000050737	Ptges	2.47908619562927	-1.79565766386609	0.267912599209301
ENSMUSG00000050751	Pgbd5	101.221822899537	-0.365290886510109	0.22401052475736
ENSMUSG00000050783	Htr1f	3.60961492189005	-0.251858102427625	0.81779450104342
ENSMUSG00000050786	Ccdc126	9.18474174379083	0.0951985069276122	0.891393038755681
ENSMUSG00000050796	B3galt6	12.5240324300535	0.546156879998116	0.418574333506497
ENSMUSG00000050812	Ecpas	285.070711238155	-1.07555532287447	0.000443859032457387
ENSMUSG00000050821	Fam131a	77.0056287100598	0.364761031854319	0.401700608713953
ENSMUSG00000050822	Slc29a4	17.6351439268221	-0.041119686133963	0.938504355197509
ENSMUSG00000050830	Vwc2	21.9335398577091	-0.266368020688418	0.608330922576626
ENSMUSG00000050840	Cdh20	50.2245329490352	0.453917887035129	0.232042302015455
ENSMUSG00000050846	Zfp623	15.741232844258	0.544817921394771	0.348452349377788
ENSMUSG00000050854	Tmem125	5.86487814797195	0.592286664382539	0.51038430864089
ENSMUSG00000050855	Zfp940	14.835045511549	-0.13930416063548	0.801705792682782
ENSMUSG00000050856	Atp5k	24.4334493457743	0.208547595524554	0.684866717770873
ENSMUSG00000050860	Phospho1	22.563601359273	0.834389051235047	0.193600115179053
ENSMUSG00000050875	Minar2	84.0388828969543	0.973437863022787	0.00241899764086308
ENSMUSG00000050890	Pdik1l	24.1861264233633	-0.248743691875038	0.633332038854543
ENSMUSG00000050891	Tatdn1	15.2824282214831	-0.207181004936614	0.705758741189366
ENSMUSG00000050896	Rtn4rl2	9.07218972214258	-1.41308164061542	0.0537875257893716
ENSMUSG00000050908	Tvp23a	31.7988061188589	-0.0710307629838628	0.863769992935969
ENSMUSG00000050910	Cdr2l	43.6787375843012	0.509812830317247	0.172540081224589
ENSMUSG00000050912	Tmem123	12.2500818363803	-0.420410584989855	0.549793812805587
ENSMUSG00000050914	Ankrd37	2.52461945677998	-0.0576031122112664	0.965965886300173
ENSMUSG00000050919	Zfp366	7.04376348130642	0.432775430146609	0.667166654638476
ENSMUSG00000050926	Dcaf12l2	1.62868776699475	-1.40567338042563	0.402207336067324
ENSMUSG00000050930	Map10	8.14378051614223	-1.27729295080033	0.106897669305698
ENSMUSG00000050931	Sgms2	10.6250898441615	0.0713327188228069	0.911642903211452
ENSMUSG00000050936	Gm42743	2.99026019387712	0.199108581453431	0.872992514917677
ENSMUSG00000050944	Efcab5	5.3662281894918	-0.31001334511789	0.744466681909008
ENSMUSG00000050945	Zfp438	10.9793995226284	0.0288403734935258	0.966986224501476
ENSMUSG00000050947	Amigo1	97.4035297287047	0.368617150680663	0.217224309906553
ENSMUSG00000050953	Gja1	140.443553667489	0.0778467583239649	0.841373621063652
ENSMUSG00000050954	Zfp169	40.0084306992914	-0.468182784194607	0.322916397836144
ENSMUSG00000050963	Kcns2	25.4891398137462	-0.240310628355248	0.598698053359
ENSMUSG00000050965	Prkca	424.027251983684	0.638722263659637	0.0794408696571137
ENSMUSG00000050967	Creg2	99.7358213912507	-0.0568638255168822	0.854333374356619
ENSMUSG00000050973	Gdpgp1	12.0398923433297	-0.456370941017319	0.451988716250984
ENSMUSG00000050989	Selenon	23.1813469129234	0.806183088135879	0.127432692613074
ENSMUSG00000050994	Adgb	1.99246902998927	1.01153681780351	0.484104865599697
ENSMUSG00000051000	Fhip1a	8.89531063653505	0.359985653882411	0.62873859116996
ENSMUSG00000051007	Gatd1	21.7365526946207	0.493938843984161	0.352047283913711
ENSMUSG00000051022	Hs3st1	19.5597161676771	0.370160923100183	0.476511392664013
ENSMUSG00000051029	Serpinb1b	1.66190251360765	0.245173639788725	0.879270537426995
ENSMUSG00000051034	Zfp11	14.1574120517017	-0.485247182686584	0.408088161681372
ENSMUSG00000051037	Zfp455	2.78325806415286	-1.37316643877728	0.257404335228107
ENSMUSG00000051041	Olfml1	7.61761269607944	-0.267176848168358	0.767687520296392
ENSMUSG00000051043	Gprc5c	3.66383801235527	0.468024597885549	0.747908627879458
ENSMUSG00000051048	P4ha3	4.53540850725963	0.889352027073816	0.363004089354202
ENSMUSG00000051062	Fbll1	27.1487198498736	1.31496409706323	0.00907595547048562
ENSMUSG00000051065	Mb21d2	30.8902712227128	-0.16400994122467	0.718448926809137
ENSMUSG00000051067	Lingo3	29.0773009841802	0.249230775824661	0.693087453110935
ENSMUSG00000051074	4930579K19Rik	1.05903658447027	-0.391511693568654	0.882972739688641
ENSMUSG00000051098	Mblac2	34.0279791173841	0.114012864585532	0.780196429714168
ENSMUSG00000051111	Sv2c	1079.979812803	1.11512310459906	0.005511708950431
ENSMUSG00000051113	Fam71e1	3.06387872886158	-1.33281772009444	0.290981785822558
ENSMUSG00000051136	Ghsr	18.8478468919382	1.1727879432859	0.0834864391103817
ENSMUSG00000051146	Camk2n2	76.622237119901	0.805906580746682	0.0139490193020198
ENSMUSG00000051149	Adnp	147.44551681602	0.083572200404723	0.830409366950424
ENSMUSG00000051154	Commd3	19.7422171632151	-0.3348943619628	0.571284560567423
ENSMUSG00000051159	Cited1	1.69859320550525	3.80475468822063	0.0704540345086236
ENSMUSG00000051166	Eml5	202.626057091205	-2.01114419497005	1.1534130913203e-07
ENSMUSG00000051169	Rpusd3	6.11288931370694	2.21472369363577	0.0542325567908162
ENSMUSG00000051177	Plcb1	193.824158448886	-0.51059971827191	0.0253641179703311
ENSMUSG00000051184	Zfp524	2.38523444472349	-0.00528745522809858	0.997795658391905
ENSMUSG00000051185	Fam174a	30.6749772430417	0.14456713693887	0.721048568094978
ENSMUSG00000051212	Gpr183	1.05385801161813	-1.66621137211599	0.440405060787658
ENSMUSG00000051223	Bzw1	154.554709989746	-0.0200078426462065	0.952831020325223
ENSMUSG00000051224	Tceanc	3.36860656614865	0.833788984495141	0.491583960515865
ENSMUSG00000051228	Nyx	1.58078048031393	2.00270221753824	0.331608527911157
ENSMUSG00000051232	Tmem199	24.0434606870958	0.5206390481472	0.336708260997777
ENSMUSG00000051234	Rnf7	31.8138545129775	-0.498918313845864	0.190760419255523
ENSMUSG00000051235	Gen1	2.31170428171249	-2.45465347780227	0.124658453606481
ENSMUSG00000051236	Msrb3	7.53633977687908	-1.16307472997596	0.19296518918588
ENSMUSG00000051238	Swsap1	8.0296597604722	0.542050817150649	0.475674381730949
ENSMUSG00000051242	Pcdhb9	15.7810078141711	-0.0826703178741161	0.876001221313247
ENSMUSG00000051243	Islr2	24.6755332217722	-0.96612865908243	0.0607620626301826
ENSMUSG00000051246	Msantd1	4.04926068284039	-0.121963931460163	0.911651900496176
ENSMUSG00000051255	Gm6563	4.14986832095861	1.05094348394431	0.363661845291539
ENSMUSG00000051256	Jagn1	15.4452929557076	1.24787026404852	0.0466917615989127
ENSMUSG00000051262	Nat8f3	1.73137491158121	-0.390186745347279	0.834285022000809
ENSMUSG00000051278	Zgrf1	13.443170241172	-0.415300281275737	0.479788025841196
ENSMUSG00000051279	Gdf6	1.15321018859028	1.97442571317127	0.371405356388921
ENSMUSG00000051285	Pcmtd1	142.175413007953	-0.40425156278171	0.167017600632472
ENSMUSG00000051295	9630028B13Rik	0.921910234021063	-0.886392051453545	0.67565902735945
ENSMUSG00000051306	Usp42	50.7212984460693	-1.15227695715067	0.0154829670917143
ENSMUSG00000051316	Taf7	17.4771473762081	0.0364599342191785	0.941437799889881
ENSMUSG00000051319	Mtln	5.47501935404004	-0.386239887650546	0.672825024582965
ENSMUSG00000051323	Pcdh19	166.325620796975	0.484100646731387	0.177309635372756
ENSMUSG00000051329	Nup160	38.7101951698037	-1.1155356459873	0.0388749810385252
ENSMUSG00000051331	Cacna1c	259.15454250115	-0.854133329450324	0.00197288580702114
ENSMUSG00000051335	Gfod1	123.958327783479	-0.131858948450537	0.675956852065579
ENSMUSG00000051339	2900026A02Rik	71.1026139678221	-0.1754435567265	0.586041894453502
ENSMUSG00000051341	Zfp52	14.7680186213923	-0.901017802418819	0.189398287136529
ENSMUSG00000051343	Rab11fip5	145.223000989275	0.493028773642188	0.0964991672720795
ENSMUSG00000051344	Plekhm3	109.67620351567	-0.0310051153050542	0.941127619857253
ENSMUSG00000051346	Spryd4	3.72090549436506	0.769880573076651	0.521284264247757
ENSMUSG00000051351	Zfp46	37.7909951656919	-0.684134407173876	0.186253308165035
ENSMUSG00000051355	Commd1	9.61449222094915	1.31414905350974	0.131813239670446
ENSMUSG00000051359	Ncald	244.012908603974	-0.129672920822727	0.634994372749779
ENSMUSG00000051367	Six1	1.93599350626136	-2.63599622243419	0.192923766296404
ENSMUSG00000051373	Plpp7	14.7011883011143	1.33169615083807	0.0385294692414181
ENSMUSG00000051375	Pcdh1	265.293670890571	0.0355250096752876	0.891071093278946
ENSMUSG00000051379	Flrt3	55.4451393089355	0.0763677334539874	0.823348408628726
ENSMUSG00000051390	Zbtb22	24.6689820281248	-0.0492153988728543	0.923528139018466
ENSMUSG00000051391	Ywhag	1724.77315988718	0.75224211206395	0.00419537435191238
ENSMUSG00000051396	Gm45902	12.7377238626088	-1.36952593859193	0.0441514031153391
ENSMUSG00000051401	Kctd16	34.4889656838721	-1.36319409314542	0.00333813929660507
ENSMUSG00000051403	Ppp1r37	91.7242892039501	0.115576058072925	0.692968534881574
ENSMUSG00000051413	Plagl2	18.2696278318038	-0.754139848140028	0.166962527353216
ENSMUSG00000051427	Ccdc157	26.3305098021656	-0.161781828624709	0.723786720704508
ENSMUSG00000051435	Fhad1	6.05763146102035	0.751686238377111	0.394271184875619
ENSMUSG00000051439	Cd14	2.02888617022955	-0.0462282590217671	0.977679726830325
ENSMUSG00000051444	Bbs12	6.27139276390019	-0.715882865919302	0.414617203937062
ENSMUSG00000051451	Crebzf	66.2504035312427	-0.40195316614238	0.390253016364767
ENSMUSG00000051469	Zfp24	68.8813936131647	-0.0541186545292363	0.901806555726672
ENSMUSG00000051483	Cbr1	45.9207946475761	1.09727956050936	0.0426029341914264
ENSMUSG00000051486	Pcdhb11	11.196937177291	-0.469555526000373	0.520167692035473
ENSMUSG00000051495	Irf2bp2	130.994025214052	0.462047540989228	0.0903404509302865
ENSMUSG00000051497	Kcnj16	25.514331917416	0.732746510669607	0.22632897170087
ENSMUSG00000051498	Tlr6	1.47596286383282	-0.909776152332793	0.657396448167066
ENSMUSG00000051499	Zfp786	10.3354420294304	-0.0665612546937456	0.930271638840796
ENSMUSG00000051502	Ufsp1	7.01172005777916	0.103840637641068	0.902152071603298
ENSMUSG00000051504	Siglech	8.76508893865909	-1.48934029672532	0.0973483616241441
ENSMUSG00000051506	Wdfy4	6.67119671329917	-1.28135605192794	0.137069205502191
ENSMUSG00000051510	Mafg	102.749441290194	0.0531224927240714	0.859864143507107
ENSMUSG00000051515	Fam181b	9.55294330665229	0.156124210942299	0.83266798778894
ENSMUSG00000051518	Rps19bp1	8.10474083063266	0.0401789630801403	0.961880951835777
ENSMUSG00000051527	Usp29	204.573699386444	0.435551424852036	0.139401445710208
ENSMUSG00000051537	Gm5124	65.3852138294886	1.08725016725163	0.0419594573632969
ENSMUSG00000051550	Zfp579	18.0150902552294	0.303224731193563	0.58383511307341
ENSMUSG00000051557	Pusl1	5.79206749813207	-0.537906613805638	0.504453605390863
ENSMUSG00000051579	Tceal8	33.8892425136208	0.575790857259835	0.145534634850406
ENSMUSG00000051586	Mical3	240.512058215895	-0.40150466942197	0.16042345387718
ENSMUSG00000051590	Map3k19	10.3327148883159	-0.647512208547544	0.322453778662858
ENSMUSG00000051599	Pcdhb2	7.3749747704885	1.02073963046475	0.219252029470896
ENSMUSG00000051615	Rap2a	82.0226959356976	0.0265111029304515	0.931800628516514
ENSMUSG00000051617	Krt9	1.62061296286267	1.89462198567607	0.302889877959847
ENSMUSG00000051627	H1f4	46.235261242515	0.874845364647223	0.029854303833895
ENSMUSG00000051650	B3gnt2	18.9384218663518	1.59250794858922	0.0790402841752575
ENSMUSG00000051652	Lrrc3	19.5106054006322	0.178865148641412	0.753513382985149
ENSMUSG00000051671	Coa6	5.63622540935843	-0.886620250418925	0.324379293301287
ENSMUSG00000051674	Dcun1d4	157.471523505209	0.20819167853869	0.51193242725191
ENSMUSG00000051675	Trim32	209.87590585839	0.917741914608729	0.0014158367827629
ENSMUSG00000051678	Pcdhb6	7.12764260230945	-0.878802292622849	0.338374844462945
ENSMUSG00000051695	Pcbp1	155.637827869728	1.31329067854771	5.82460244877235e-06
ENSMUSG00000051703	Tmem198	15.8045126585643	-0.410322266384307	0.504132217259
ENSMUSG00000051705	Senp8	14.105501868077	1.00203582699839	0.109684955165063
ENSMUSG00000051721	Wdcp	20.1215480863525	-0.270995833926685	0.634662638778123
ENSMUSG00000051726	Kcnf1	39.8765796732887	-0.381945064115589	0.342198948767839
ENSMUSG00000051730	Mettl5	8.54618470683525	-0.606158616614345	0.421758087690993
ENSMUSG00000051735	Rinl	2.44133148963912	2.04389738734874	0.185719475186411
ENSMUSG00000051736	Fam229b	5.05467449412134	-0.159015450614169	0.873864633579294
ENSMUSG00000051747	Ttn	284.045190836349	0.900822080931828	0.400891654732015
ENSMUSG00000051768	Xrcc1	16.945719188079	-0.399355977629853	0.501322181866357
ENSMUSG00000051777	Iqcj	2.72209462403026	-1.48835734704169	0.262243824486741
ENSMUSG00000051786	Tubgcp6	80.5384550406828	0.276365481922956	0.405620681940802
ENSMUSG00000051790	Nlgn2	338.738620240901	0.407918934219589	0.0976063387475218
ENSMUSG00000051817	Sox12	23.4018169594654	-0.325331942137378	0.560598498206744
ENSMUSG00000051844	B230319C09Rik	0.985264806816289	-0.456768029145942	0.821402127604963
ENSMUSG00000051851	Rtl8c	38.6431566729537	1.37867555404918	0.00390082550383872
ENSMUSG00000051853	Arf3	652.399141912243	-0.0837797271480959	0.740979018412988
ENSMUSG00000051855	Mest	78.0039049486209	-0.119750777096116	0.710713810929703
ENSMUSG00000051864	Tbc1d22a	26.9160103274848	-0.162567842531863	0.724202901654198
ENSMUSG00000051890	Klhdc1	15.2922781275242	0.282216425588083	0.627658719253345
ENSMUSG00000051910	Sox6	88.2919283253387	0.822023149802763	0.1271270907213
ENSMUSG00000051920	Rspo2	5.97078889164217	-0.486563679788262	0.575127434717675
ENSMUSG00000051934	Spats2	30.9028105811593	0.151363139042497	0.746923226359623
ENSMUSG00000051950	B3glct	19.0224015267993	-0.418329337100753	0.480582807017247
ENSMUSG00000051951	Xkr4	135.815591000514	-0.203850648414727	0.484605845675676
ENSMUSG00000051956	Rnf133	0.820238833854729	-3.78954660231517	0.197924248462835
ENSMUSG00000051977	Prdm9	4.33429160439602	-0.561804369955625	0.643258175486013
ENSMUSG00000051978	Erich1	4.10920155821572	-0.560208524546784	0.55930820870924
ENSMUSG00000051980	Casr	17.7608281329078	1.88950145396609	0.00808056397638524
ENSMUSG00000051985	Igfn1	5.25519178349024	-3.03499359160682	0.008374443147209
ENSMUSG00000051989	Smim11	3.91989340010025	0.871123960237898	0.431134720340347
ENSMUSG00000052005	Gm9864	2.04744004647951	-1.09929943276357	0.45974405808969
ENSMUSG00000052013	Btla	1.46186839594598	-3.86281584200385	0.0727549051528615
ENSMUSG00000052026	Slc6a7	41.0001893327957	0.52287156965019	0.161876701373785
ENSMUSG00000052031	Tagap1	27.2970016345337	-0.145480849998731	0.768895831173118
ENSMUSG00000052033	Pfdn4	13.2861283755622	0.630481987645549	0.30291710628495
ENSMUSG00000052040	Klf13	196.928589262892	-0.463256406440208	0.272250236311223
ENSMUSG00000052056	Zfp217	6.79585761525622	-1.78038717541327	0.0369204460664929
ENSMUSG00000052062	Pard3b	10.9764412810728	-1.13087038353023	0.120442840247013
ENSMUSG00000052085	Dock8	16.4905581301287	0.603957729792833	0.521958186137858
ENSMUSG00000052087	Rgs14	7.88905307900326	-1.50805277521594	0.110292211805601
ENSMUSG00000052102	Gnpda1	23.3107562112877	0.631103334555966	0.280332972138434
ENSMUSG00000052105	Mtcl1	131.6693209202	0.670446531920472	0.06525923541168
ENSMUSG00000052125	F730043M19Rik	34.9481331319631	-0.600356332757148	0.225955194780502
ENSMUSG00000052133	Sema5b	26.2027421023227	-0.46763249792219	0.424887519988685
ENSMUSG00000052135	Foxo6	8.90930853175843	0.115047783202708	0.87086502247473
ENSMUSG00000052137	Rbm12b2	50.4038447160841	-0.504369235807457	0.200915085777552
ENSMUSG00000052139	Babam2	27.5389949138566	0.13134120622168	0.801670624435307
ENSMUSG00000052142	Rasal3	2.70784890532017	-1.09317653109734	0.437402489007495
ENSMUSG00000052144	Ppp4r2	121.68825557403	0.0860015705003267	0.861634537962802
ENSMUSG00000052146	Rps10	40.8108030973478	-0.0129912133024984	0.970728685030221
ENSMUSG00000052151	Plpp2	5.6647249104341	-0.399744849409259	0.666092038398543
ENSMUSG00000052155	Acvr2a	74.2432686095659	-0.597895683566051	0.0805058301960789
ENSMUSG00000052160	Pld4	5.00309205822029	-1.05867901756352	0.349663959719903
ENSMUSG00000052188	Gm14964	0.831867694372708	-2.44000216265765	0.33949507052539
ENSMUSG00000052214	Opa3	42.1113808417869	0.425976294185804	0.292024524972052
ENSMUSG00000052229	Gpr17	51.2751267403693	0.333457477432264	0.447043391310628
ENSMUSG00000052248	Zeb2os	1.870550201353	-1.61042747759453	0.319023998965392
ENSMUSG00000052253	Zfp622	48.6517163778239	0.636240150423525	0.0579526117589149
ENSMUSG00000052273	Dnah3	1.63473412181434	1.09345575034145	0.549393105321813
ENSMUSG00000052291	5330438D12Rik	4.37788194993074	-2.75148073780757	0.0220870709442763
ENSMUSG00000052293	Taf9	7.76893250458712	0.561399995040195	0.634954810855709
ENSMUSG00000052296	Ppp6r1	133.076457420761	0.132113060959206	0.597744831382603
ENSMUSG00000052298	Cdc42se2	88.5044716052488	0.144815621895054	0.726427543282264
ENSMUSG00000052299	Ltn1	123.328668476698	-0.237957071092062	0.40168402518377
ENSMUSG00000052301	Doc2a	12.9682826551278	1.52173639608794	0.0311168021477401
ENSMUSG00000052302	Tbc1d30	97.079018917651	0.633928679646667	0.131583371010213
ENSMUSG00000052305	Hbb-bs	90.745650749078	-0.537741453797599	0.276968102903525
ENSMUSG00000052310	Slc39a1	28.2922829871565	-0.335026346960439	0.42865174459101
ENSMUSG00000052331	Ankrd44	36.0696573294444	-1.17254115523457	0.00636311890829633
ENSMUSG00000052336	Cx3cr1	31.4367333248955	-0.677178401290361	0.373653279311711
ENSMUSG00000052337	Immt	147.31788094232	0.0754009766546742	0.748390318546469
ENSMUSG00000052353	Cemip	23.7947985941522	-1.50477194458256	0.0164739442473515
ENSMUSG00000052364	B630019K06Rik	103.133199476419	0.96154653237894	0.00436328053306805
ENSMUSG00000052369	Tmem106c	20.9329041876595	0.459360423256276	0.353182013014936
ENSMUSG00000052372	Il1rapl1	57.2099372375038	-1.32760337423575	0.00770961844782969
ENSMUSG00000052373	Mpp3	33.1359626053859	-0.392261982648294	0.370294661588225
ENSMUSG00000052374	Actn2	41.507371539704	-0.11324462931227	0.869648765309515
ENSMUSG00000052384	Nrros	4.73057127364214	-0.132080381093104	0.895691346465104
ENSMUSG00000052387	Trpm3	370.186459100036	-0.763706595895963	0.00550236497129639
ENSMUSG00000052392	Acot4	1.86406116657592	0.00414936553522939	0.998180103949607
ENSMUSG00000052395	Rft1	8.57922969248794	-0.84371199805766	0.29828971778578
ENSMUSG00000052397	Ezr	25.1294224540014	-0.721517267287927	0.150086207146974
ENSMUSG00000052406	Rexo4	29.7122666665876	-0.341874674726725	0.44575145163068
ENSMUSG00000052407	Ccdc171	13.878339347896	0.342653220540735	0.608813092385735
ENSMUSG00000052415	Tchh	16.168498714038	-0.479061810631493	0.394424464042865
ENSMUSG00000052419	Smim30	15.2433312189749	0.0291841869658534	0.968434303577092
ENSMUSG00000052423	B4galt3	27.6265847474338	0.20772614376956	0.659784239456204
ENSMUSG00000052428	Tmco1	25.3374225531554	1.066275017402	0.0293304410000136
ENSMUSG00000052430	Bmpr1b	32.4505701448494	-0.325649207421618	0.486392638257017
ENSMUSG00000052446	Zfp961	18.7534252330349	-1.21980066013819	0.0300872588520853
ENSMUSG00000052456	Get3	40.0433416993144	0.566293200002671	0.120861192278531
ENSMUSG00000052459	Atp6v1a	605.873660822035	0.956982270595166	0.00360679004082885
ENSMUSG00000052479	A330008L17Rik	8.24132994066345	-1.59340269393112	0.0335584284425979
ENSMUSG00000052488	Cherp	55.5583715797609	-0.099504911264642	0.777290208653282
ENSMUSG00000052496	Pkdrej	2.66368968096418	-0.998520332388652	0.43369414689027
ENSMUSG00000052504	Epha3	13.83754963392	0.168982114605366	0.81562995729067
ENSMUSG00000052512	Nav2	254.423501779574	-1.1725696442379	0.00115267559948038
ENSMUSG00000052516	Robo2	224.62693904485	0.0101588888931416	0.979961684532151
ENSMUSG00000052525	Spdya	1.04397184079905	-0.753549957213888	0.700423613314106
ENSMUSG00000052533	Nup188	42.1441282525518	-0.759299193043294	0.104153638095281
ENSMUSG00000052534	Pbx1	571.799352533198	0.471361975958938	0.137106776430344
ENSMUSG00000052539	Magi3	126.404645041006	-0.180321261646778	0.558186333371064
ENSMUSG00000052544	St6galnac3	32.1944588077596	0.51957305226733	0.481909537177906
ENSMUSG00000052551	Adarb2	123.607927811215	-0.463023684313205	0.125305105791958
ENSMUSG00000052557	Gan	85.5554616268259	0.304995123404191	0.324757967925575
ENSMUSG00000052560	Cpne8	15.6936817824197	-1.15191507287541	0.0637801165987259
ENSMUSG00000052563	D930048N14Rik	1.26566978170236	-1.68628824939889	0.424937065946419
ENSMUSG00000052565	H1f3	11.6412391459324	0.420133570525473	0.518960405417782
ENSMUSG00000052566	Hook2	9.37945257200092	-0.218642394366264	0.762511005236249
ENSMUSG00000052572	Dlg2	362.708292105693	-0.359137517096724	0.151173670757963
ENSMUSG00000052581	Lrrtm4	41.8070574969787	-0.61074615154018	0.256614733648694
ENSMUSG00000052584	Serp2	21.1706719622537	0.908804221003929	0.0787139701028177
ENSMUSG00000052593	Adam17	24.707692897588	-0.516465588144651	0.287202397563192
ENSMUSG00000052605	Isoc2b	1.69250719775233	1.93017276652655	0.303474226304084
ENSMUSG00000052609	Plekhg3	44.3687906563426	-0.0763929281545113	0.845535093477987
ENSMUSG00000052613	Pcdh15	82.4684616553931	-0.880684354241673	0.0297742921058714
ENSMUSG00000052616	Terb1	1.96740997169927	-2.40939618912722	0.0896000127766405
ENSMUSG00000052629	Gm9885	1.82120472659865	-0.560965362584908	0.745245502564935
ENSMUSG00000052632	Asap2	70.1928225509731	0.213780435637989	0.494268408883595
ENSMUSG00000052656	Rnf103	64.178651904285	-0.315183928734873	0.317965613927118
ENSMUSG00000052658	5830454E08Rik	0.911035403187169	-1.05261367898885	0.650107090669531
ENSMUSG00000052675	Zfp112	15.0868808400934	-0.783996209077677	0.255240111154271
ENSMUSG00000052676	Zmat1	27.3033961995395	-0.149704452528292	0.748357649084644
ENSMUSG00000052681	Rap1b	68.0273158936486	-0.00652111055835365	0.982859426436613
ENSMUSG00000052684	Jun	81.3312816086501	0.817761198261481	0.0098883083377531
ENSMUSG00000052688	Rab7b	1.49154189144927	3.09709700760048	0.158961275069447
ENSMUSG00000052698	Tln2	307.326810727823	0.352972939552838	0.184426726913028
ENSMUSG00000052707	Tnrc6a	264.076346723529	-0.802155771135721	0.0308520314506092
ENSMUSG00000052712	BC004004	42.6058671788771	0.843105579691489	0.101895908697474
ENSMUSG00000052713	Zfp608	81.2432879591094	-0.165754027198557	0.65009912097044
ENSMUSG00000052726	Kcnt2	39.4037197060571	-1.56864473680143	0.000796276232645892
ENSMUSG00000052727	Map1b	5048.08918479469	0.254038167499385	0.353438214395455
ENSMUSG00000052738	Suclg1	68.0762411997272	0.692425038459544	0.0336009566985718
ENSMUSG00000052748	Swt1	47.5764245989941	-2.04107535979545	0.000670126527907254
ENSMUSG00000052751	Repin1	52.0034150448759	-0.0934284232948515	0.781166083497198
ENSMUSG00000052752	Traf7	32.8295592825222	0.33885108756749	0.574985863429496
ENSMUSG00000052763	Zfp212	20.6358012741308	-0.177106300411996	0.719884128598077
ENSMUSG00000052783	Grk4	8.78452048369683	0.273948352019702	0.768299485288996
ENSMUSG00000052794	1700030K09Rik	8.31031249916714	0.669421388134133	0.413025868967314
ENSMUSG00000052798	Nup107	19.8509994225668	-0.102887599129051	0.848489464751305
ENSMUSG00000052812	Atad2b	123.292883456232	-0.943626253016366	0.010149288943385
ENSMUSG00000052821	Cysltr1	1.79908592724274	1.03983827182446	0.563526195540689
ENSMUSG00000052833	Sae1	56.2403284202882	0.874661643525045	0.0159758609003477
ENSMUSG00000052837	Junb	18.8765426276822	-0.400141049429232	0.499607586462897
ENSMUSG00000052848	C130026L21Rik	3.91086588170871	-1.29263886021201	0.236120084931805
ENSMUSG00000052852	Reep1	182.995938528778	0.425804781538272	0.177522931793189
ENSMUSG00000052854	Nrk	1.07219994868489	-0.657769629483816	0.793984516450834
ENSMUSG00000052861	Dnah6	13.1964800374869	-0.542527475383542	0.472394089815113
ENSMUSG00000052889	Prkcb	282.646437454696	-0.19811566564282	0.511690302315114
ENSMUSG00000052906	Ubxn8	14.2417800057314	1.71271332256762	0.0270614505869145
ENSMUSG00000052911	Lamb2	27.79791683545	-0.600317456344879	0.170193543104301
ENSMUSG00000052914	Cyp2j6	23.2922509280737	-0.413153892405242	0.371876056507276
ENSMUSG00000052915	Msl1	168.988336538751	-0.434806058149268	0.160749330491558
ENSMUSG00000052917	Senp7	84.9345533305484	-0.864357416773474	0.0106635127705139
ENSMUSG00000052920	Prkg1	36.9234433410662	-0.483617448696232	0.287404902118086
ENSMUSG00000052921	Arhgef15	20.0552830369248	-0.611204244350195	0.295896916399595
ENSMUSG00000052926	Rnaseh2a	10.6905105439779	0.603001298849559	0.489979936028819
ENSMUSG00000052928	Ctif	181.522738282038	0.134387064868313	0.618756115627525
ENSMUSG00000052934	Fbxo31	96.4865203867919	-0.0511897406486727	0.843206439617717
ENSMUSG00000052942	Glis3	16.0175651317284	-1.17199463493964	0.0804871387285896
ENSMUSG00000052949	Rnf157	279.846375969827	0.0151750025553961	0.955607334235582
ENSMUSG00000052951	C130021I20Rik	59.059898086555	1.93920434025312	3.83783598126969e-05
ENSMUSG00000052957	Gas1	6.5135529696803	-1.62446935781949	0.0632671828809977
ENSMUSG00000052962	Mrpl35	33.2397058945513	-0.250377671927832	0.653295554402851
ENSMUSG00000052981	Ube2ql1	111.311261267495	0.293947411167218	0.289948586760486
ENSMUSG00000052997	Uba2	89.8421307806896	0.187669044558187	0.541331643154005
ENSMUSG00000053004	Hrh1	7.87151971980412	-0.887888741886797	0.245528703758655
ENSMUSG00000053007	Creb5	24.2592944332453	-1.68807518923899	0.00325125988484784
ENSMUSG00000053012	Krcc1	12.8959796934704	-0.526326028259147	0.368238535495925
ENSMUSG00000053024	Cntn2	260.237551639005	0.155975972199452	0.563691887596337
ENSMUSG00000053025	Sv2b	232.510503086861	0.103510990240129	0.698560676259137
ENSMUSG00000053038	Gm6180	0.978395996891635	-0.238864627616485	0.910902696939137
ENSMUSG00000053040	Aph1c	16.285229283628	0.408287159915672	0.644702051947093
ENSMUSG00000053046	Brsk2	192.190957013478	0.221706637041731	0.512433001638245
ENSMUSG00000053062	Jam2	55.7339543920771	-0.114462701814172	0.767870099280135
ENSMUSG00000053070	Cfap300	4.36594203526155	-0.239338039545377	0.811933267873458
ENSMUSG00000053080	Zfta	38.0133691679834	-0.111104062833608	0.796306419605193
ENSMUSG00000053091	Lins1	17.3463816440513	-0.794635937969948	0.171257031984969
ENSMUSG00000053093	Myh7	12.9067184606214	0.863204944344751	0.390693821584114
ENSMUSG00000053094	Tmem248	53.901425255691	-0.0634764649562525	0.869006054871979
ENSMUSG00000053110	Yap1	18.0121434044615	-0.517072577789911	0.447556812706741
ENSMUSG00000053111	Fank1	1.21141031024895	-0.585752112391538	0.762784598912594
ENSMUSG00000053113	Socs3	4.89304586716788	2.81441988098371	0.0270797085992387
ENSMUSG00000053119	Chmp3	72.2055004840405	0.681713542951224	0.0663032238553498
ENSMUSG00000053128	Rnf26	26.076234224802	0.30090653903223	0.544152020332473
ENSMUSG00000053134	Supt7l	19.6046946806986	0.193918314746871	0.699487659193665
ENSMUSG00000053137	Mapk11	13.6119000779086	-0.0276895586637316	0.965705646078032
ENSMUSG00000053141	Ptprt	180.144112106177	-0.358847371469012	0.22351502719663
ENSMUSG00000053153	Spag16	2.3226524825721	0.738775552337421	0.63753763413173
ENSMUSG00000053158	Fes	3.88108498740108	-0.580103429945725	0.585341207635657
ENSMUSG00000053164	Gpr21	14.9916153685451	-3.09969579009163	2.71189136392782e-05
ENSMUSG00000053166	Cdh22	31.054275361814	0.00782363839162863	0.988077318521808
ENSMUSG00000053178	Mterf1b	1.95990746527264	-0.565931379020469	0.736028140914352
ENSMUSG00000053181	A830005F24Rik	0.963634925768265	0.267143097734639	0.893973551541336
ENSMUSG00000053192	Mllt11	165.173364480873	0.345115055708738	0.32319877348958
ENSMUSG00000053198	Prx	1.20570736176269	-0.314298184726783	0.887182696283087
ENSMUSG00000053199	Arhgap20	133.316123350278	-0.998892512716156	0.00202982179318419
ENSMUSG00000053205	Styx	30.1878658724058	-0.28797702143615	0.711434340419123
ENSMUSG00000053214	Gm9899	10.4023537593324	0.157331926047993	0.863284328828686
ENSMUSG00000053226	Dand5	3.65462375143765	-0.61596085237172	0.596606223647222
ENSMUSG00000053253	Ndfip2	101.759317609615	0.0571075145030943	0.859272533017488
ENSMUSG00000053263	Gm12592	3.22290046774952	1.03952586235462	0.479029705658401
ENSMUSG00000053279	Aldh1a1	1037.92958988753	1.31014841967871	0.00254837708698953
ENSMUSG00000053286	Trmt1l	45.8539612402353	-0.303561666573351	0.482289303284691
ENSMUSG00000053289	Ddx10	45.7860580226031	-0.00847338322166896	0.984455097342762
ENSMUSG00000053291	Rab4b	37.6773730252988	0.882705762315536	0.0218521163640227
ENSMUSG00000053293	Pom121	118.095791289754	0.335763148981656	0.295739420446056
ENSMUSG00000053297	AI854703	30.186178606566	0.443121750197961	0.472207242395934
ENSMUSG00000053310	Nrgn	204.053052097743	-0.278489084900856	0.571645162369338
ENSMUSG00000053317	Sec61b	4.85023266220644	0.469997627437636	0.620018821621862
ENSMUSG00000053329	Gatd3a	41.8793586345968	0.882879728325782	0.0240119988306726
ENSMUSG00000053332	Gas5	70.459019282746	0.136939599697903	0.659473077441462
ENSMUSG00000053333	Dis3l2	38.1552461924771	-0.009384267272326	0.982177578418036
ENSMUSG00000053334	Ficd	20.4177531010671	0.765256187099021	0.127294315002134
ENSMUSG00000053347	Zfp943	30.2611764283163	-0.401771557564158	0.381748539930555
ENSMUSG00000053368	Rxfp2	2.43865487038438	0.241141364196064	0.871538697715962
ENSMUSG00000053390	Zfp952	18.5947001718603	-0.800432928565748	0.147049612362955
ENSMUSG00000053395	Cacng8	53.382391480054	0.213841772792633	0.545148192174315
ENSMUSG00000053398	Phgdh	27.724321720623	0.292820199417855	0.587194128210853
ENSMUSG00000053399	Adamts18	6.52579176687209	-2.90908952808424	0.00606568231830389
ENSMUSG00000053411	Cbx7	55.4047788524363	0.68271711639504	0.13017393038442
ENSMUSG00000053414	Hunk	35.1185308998403	-0.11858284558511	0.774256680712869
ENSMUSG00000053436	Mapk14	61.9201483447787	-0.0508981263515312	0.889435480329224
ENSMUSG00000053441	Adamts19	7.84347525577407	-1.2910904836887	0.129060297830795
ENSMUSG00000053453	Thoc7	31.9284057400305	0.142473401257622	0.746051527265661
ENSMUSG00000053460	Ggcx	19.7998406642468	0.277543164669684	0.593099412145119
ENSMUSG00000053465	Hs6st3	21.0669631851427	-0.156547721803405	0.74278161668711
ENSMUSG00000053470	Kdm3a	75.9601108454842	-0.487221004710102	0.369725726058955
ENSMUSG00000053475	Tnfaip6	6.78746015004991	0.476118275854523	0.550698245571375
ENSMUSG00000053477	Tcf4	339.733219348455	-0.864019943778023	0.00859659633804108
ENSMUSG00000053483	Usp21	25.4755106077711	0.271478946417048	0.535970678674107
ENSMUSG00000053510	Nrd1	185.287405430909	-0.442222110742069	0.121670964571478
ENSMUSG00000053519	Kcnip1	19.1497510615639	-0.130308011918822	0.806148178949207
ENSMUSG00000053536	Cstf2t	97.8537786599785	0.580009694827333	0.0468000281184368
ENSMUSG00000053550	Shisa7	100.229371620678	-0.288430322309538	0.315329562746993
ENSMUSG00000053552	Ebf4	9.77170241844352	-0.352856133366625	0.619594656093057
ENSMUSG00000053553	3110082I17Rik	3.20125813022024	0.634994364887962	0.592485211915877
ENSMUSG00000053560	Ier2	6.32001792611752	0.495645914294026	0.549901763465659
ENSMUSG00000053565	Eif3k	37.5609869377888	0.982048486387337	0.0355244431316548
ENSMUSG00000053574	4930563E22Rik	3.22092579261569	-0.368826562329772	0.740588451337608
ENSMUSG00000053580	Tanc2	504.177654720142	-0.716222274554214	0.00337404727719977
ENSMUSG00000053581	Zfand2a	39.7725140922576	-0.0711044237294079	0.848442168140771
ENSMUSG00000053600	Zfp472	4.18378635993039	-1.28801513701084	0.283866527279902
ENSMUSG00000053604	Rpia	8.74915756952972	-0.691656069396114	0.413318151077567
ENSMUSG00000053617	Sh3pxd2a	75.8684327028606	-0.127492356407654	0.685295080187695
ENSMUSG00000053626	Tll1	49.8656909723782	0.834137272191575	0.0743081377257624
ENSMUSG00000053641	Dennd4a	250.497925432667	-1.37561341029605	2.52388856793831e-05
ENSMUSG00000053644	Aldh7a1	75.3266232661093	0.335043051231189	0.426201644771581
ENSMUSG00000053646	Plxnb1	111.407353300482	-0.493998703567492	0.316902478218875
ENSMUSG00000053647	Gper1	2.40969706000282	-2.198303489355	0.165644587848042
ENSMUSG00000053684	Kics2	12.8364307436285	-0.320184499470584	0.638929483358482
ENSMUSG00000053693	Mast1	198.601652745967	0.437283895253968	0.102849741451779
ENSMUSG00000053702	Nebl	134.758518516903	-1.21491869528275	0.000177395081394079
ENSMUSG00000053706	B430305J03Rik	2.77041459868737	-0.124826411280572	0.916915646215953
ENSMUSG00000053714	4732471J01Rik	8.49425216829187	-0.722905916461924	0.349655970536934
ENSMUSG00000053716	Dusp7	60.6999825492981	-0.591821129611435	0.078731515869047
ENSMUSG00000053730	Tmem39b	7.43307937735713	0.710217880015763	0.462475226106738
ENSMUSG00000053746	Ptrh1	2.16826539712456	-2.55291821592627	0.0762625525990232
ENSMUSG00000053747	Sox14	2.67317211184682	-0.37074903896896	0.755347995223656
ENSMUSG00000053754	Chd8	282.552967877625	-1.13477693684953	0.00103625215364498
ENSMUSG00000053768	Chchd3	30.4569670550959	0.432294290458571	0.312728985726452
ENSMUSG00000053769	Lysmd1	17.0579838686498	-0.24391264124887	0.657665761645234
ENSMUSG00000053774	Ubxn7	200.13678318293	-0.46324873596463	0.0972710391721033
ENSMUSG00000053799	Exoc6	35.890077843102	-0.171135943944865	0.72355274963307
ENSMUSG00000053801	Grwd1	12.4112590735621	1.35116443925921	0.0474582624127292
ENSMUSG00000053819	Camk2d	239.066728151414	0.313934862738576	0.173059070359501
ENSMUSG00000053825	Ppfia2	182.185968519326	-0.145387573319103	0.539325291721655
ENSMUSG00000053830	Gm9923	1.10153802909068	-3.8958003524363	0.200891474859974
ENSMUSG00000053835	H2-T24	1.53097133274037	-1.18072162611046	0.498674197753456
ENSMUSG00000053838	Nudcd3	139.688017759543	0.342518154768644	0.220355645644376
ENSMUSG00000053841	Txlna	61.2387018068384	1.14693190791345	0.00228713221392571
ENSMUSG00000053846	Lipg	0.883812741208752	0.0232278841518102	0.99245452311149
ENSMUSG00000053861	Gm9925	1.57252437676571	0.0413194037558445	0.979917169896085
ENSMUSG00000053870	Fpgt	29.0973347716455	-0.859932603205576	0.0718670763860667
ENSMUSG00000053877	Srcap	461.018132420047	-0.333514749049642	0.208559886599604
ENSMUSG00000053897	Slc39a8	2.96716300730384	-0.538627710843331	0.653963728335812
ENSMUSG00000053898	Ech1	16.7583031985988	0.289326649543567	0.609232564881029
ENSMUSG00000053907	Mat2a	255.062874867249	0.203265812727811	0.477658896406832
ENSMUSG00000053914	Kdm4d	2.55193984483909	-0.909966949348886	0.486103401800945
ENSMUSG00000053916	Nanp	8.2894304051187	-1.88135323195333	0.0166845294804883
ENSMUSG00000053929	Cyhr1	111.653699099142	0.424147295571681	0.122893905357032
ENSMUSG00000053930	Shisa6	75.6158293773916	-0.714250870881076	0.128994522026335
ENSMUSG00000053931	Cnn3	59.0703088772541	0.525145959525363	0.147098289120138
ENSMUSG00000053950	Adnp2	52.2741984948781	-0.296270350407928	0.401318743832715
ENSMUSG00000053963	Stum	156.48541419886	-0.531042448456666	0.0873629364287954
ENSMUSG00000053964	Lgals4	1.3428082425941	0.531882825597907	0.784719481744501
ENSMUSG00000053965	Pde5a	21.0921199074026	0.665814181545938	0.494876728319194
ENSMUSG00000053980	Gm9930	4.08137973106346	-1.67970518026509	0.122109658404959
ENSMUSG00000053985	Zfp14	17.6379061779991	0.0319274753663593	0.955243711724064
ENSMUSG00000054000	Tusc1	3.25558327375109	1.68321445014	0.253531657432298
ENSMUSG00000054003	Tdrd9	1.3309392700869	1.37589970375413	0.515410320496918
ENSMUSG00000054008	Ndst1	183.723653138636	-0.39082151619804	0.144749672722279
ENSMUSG00000054013	Tmem179	90.3264046147317	0.568049146999086	0.0578425706739094
ENSMUSG00000054021	Sirt5	12.9166498850597	-0.581049776480415	0.369829089234207
ENSMUSG00000054027	Nt5dc3	228.252512148343	0.242327322273414	0.413218446839752
ENSMUSG00000054034	Tceal5	47.6364016120764	1.25468834907811	0.0170031506646335
ENSMUSG00000054051	Ercc6	72.8888571076971	-1.16853358351202	0.0197756843191732
ENSMUSG00000054057	A930004D18Rik	4.67402737506266	-1.13511419477561	0.250803887539284
ENSMUSG00000054061	Gm9934	0.992908452644433	0.251865306264723	0.909248182377941
ENSMUSG00000054072	Iigp1	2.21437779620054	-1.59567260170783	0.232004752841176
ENSMUSG00000054074	Skida1	12.2662336997888	-0.60752035524952	0.345568576330627
ENSMUSG00000054079	Utp18	22.8824556776754	-0.225726352135403	0.631464330959965
ENSMUSG00000054091	1810037I17Rik	16.1654298537793	0.491817374991165	0.382146936482461
ENSMUSG00000054099	Slc25a40	32.765684781662	-1.92981331486964	0.000110665466486394
ENSMUSG00000054115	Skp2	10.9229162670667	-1.4928955342571	0.0358663062086226
ENSMUSG00000054135	A430110L20Rik	1.31820172728813	-2.99207978024356	0.120331156122001
ENSMUSG00000054150	Syne3	7.50405930072857	0.412228849452958	0.575260758714438
ENSMUSG00000054162	Spock3	121.9465254992	0.0214170270100682	0.951189794740697
ENSMUSG00000054196	Cthrc1	10.0428215211087	0.194015774502933	0.768103099867846
ENSMUSG00000054199	Gon4l	145.90799336203	-0.135360249529598	0.681943895695882
ENSMUSG00000054206	Gzmm	0.905708882414469	-3.27164152327946	0.151446558174914
ENSMUSG00000054226	Tprkb	62.9948739828178	-0.183288120373168	0.611348671667522
ENSMUSG00000054237	Fra10ac1	15.9995658512618	-0.0416965846881968	0.949993824604353
ENSMUSG00000054252	Fgfr3	80.646585898894	0.108848417752364	0.777365755953921
ENSMUSG00000054256	Msi1	45.0557426233351	0.893140787295098	0.0397480183586754
ENSMUSG00000054263	Lifr	135.0470925122	0.06902378759492	0.884325890077224
ENSMUSG00000054277	Arfgap3	18.8135263037281	1.03297320290954	0.0460182340669274
ENSMUSG00000054280	Prr14l	245.661175565693	-0.489686644987603	0.116336884652715
ENSMUSG00000054302	Eapp	34.9527786023084	-0.503686774960746	0.266589337138414
ENSMUSG00000054304	D130007C19Rik	1.25173757721513	-1.04953238898953	0.644340782306116
ENSMUSG00000054309	Cpsf3	49.3656426066949	-0.454348411596169	0.294275396095711
ENSMUSG00000054312	Mrps21	14.5335031863072	1.53065527529516	0.0182804784985738
ENSMUSG00000054321	Taf4b	13.6967470127001	-0.169815677400496	0.759033540062769
ENSMUSG00000054360	Bsx	0.861328406877343	-0.31444136406421	0.89418346582867
ENSMUSG00000054364	Rhob	179.181413136791	0.176821840499227	0.580829951852236
ENSMUSG00000054381	Zfp747	7.18553517424504	0.406260680433167	0.660894078470814
ENSMUSG00000054383	Pnma1	2.68817253452834	0.52786820197734	0.683434101275854
ENSMUSG00000054387	Mdm4	178.658446536223	-0.813137972081783	0.0162322517229646
ENSMUSG00000054400	Cklf	5.64963633439333	0.469446280007561	0.66259163880171
ENSMUSG00000054404	Slfn5	7.17199950819823	-0.464398314310687	0.635526915712431
ENSMUSG00000054405	Dnajc8	53.9582659075876	0.36085948732789	0.406186087194609
ENSMUSG00000054408	Spcs3	61.805390892405	-0.312636485964328	0.406254123622347
ENSMUSG00000054409	Tmem74	15.4116858380992	-0.559245270684003	0.360837359354051
ENSMUSG00000054412	Gm4793	1.62423582106223	-1.77184851630596	0.350973334153026
ENSMUSG00000054414	Slc30a7	58.2584180171113	0.780405931703979	0.418560222338936
ENSMUSG00000054423	Cadps	523.759436728752	-0.207742781955817	0.368476959935223
ENSMUSG00000054426	A930005H10Rik	4.21677125275748	-0.451795008913565	0.767768074963766
ENSMUSG00000054428	Atpif1	59.2501652703918	0.950536329821709	0.0166758593840442
ENSMUSG00000054434	Tmem120b	5.09145643515611	0.223307624821082	0.833451891870886
ENSMUSG00000054452	Tle5	276.368359084677	0.417737289839132	0.102537876713045
ENSMUSG00000054453	Sytl5	11.7189545415006	-0.109787861717641	0.865512121584742
ENSMUSG00000054455	Vapb	226.254636400709	1.06544740707366	0.0018123918951153
ENSMUSG00000054457	9430021M05Rik	5.1413655771019	-0.0725642340308412	0.931382561195986
ENSMUSG00000054459	Vsnl1	584.843079548962	0.746014455917445	0.00649995374405527
ENSMUSG00000054469	Lclat1	54.1805600801654	0.33614708249792	0.478772002791906
ENSMUSG00000054474	Thnsl2	3.60799994217357	-0.163380579488906	0.877589324172882
ENSMUSG00000054477	Kcnn2	48.9630447174141	-0.965607052786076	0.0568816241736629
ENSMUSG00000054484	Tmem62	30.8828774401817	-1.39209587325806	0.011678240432529
ENSMUSG00000054493	Gm9947	1.21402051142954	-1.24546794550103	0.572578141000557
ENSMUSG00000054499	Dedd2	22.9876025307301	0.872642779977262	0.115156957794156
ENSMUSG00000054509	Parp4	24.7779230479347	0.405364745489999	0.387098932922736
ENSMUSG00000054517	Trim65	6.28824221059661	-0.442498400277239	0.591581976404496
ENSMUSG00000054519	Zfp867	7.58280046428923	-1.30619741434338	0.072687265774016
ENSMUSG00000054520	Sh3bp2	5.16172574765718	1.24434115368246	0.196694110906418
ENSMUSG00000054545	Ugt1a6a	1.03025599509977	-4.16286318486784	0.114989151218899
ENSMUSG00000054555	Adam12	14.2397792560885	-2.05815508821815	0.00747784819700661
ENSMUSG00000054556	Gm4876	2.81126322514912	-0.125939992952337	0.925793629623793
ENSMUSG00000054580	Pla2r1	1.66636801418333	-0.519073055125008	0.780503824246099
ENSMUSG00000054594	Oscar	1.04993694243584	-0.392158909316418	0.845399543203769
ENSMUSG00000054604	Cggbp1	92.9060572207284	0.269084438173158	0.380980968492271
ENSMUSG00000054611	Kdm2a	168.89918076066	-0.241129420389431	0.430459913961387
ENSMUSG00000054612	Mgmt	1.06629438413703	-0.312431404152513	0.898057446070865
ENSMUSG00000054619	Mettl7a1	18.2502314410419	0.380334359815538	0.516459101794485
ENSMUSG00000054640	Slc8a1	768.41148228649	-0.226132909289278	0.440390554622279
ENSMUSG00000054648	Zfp869	41.9883223019507	-0.951861572926062	0.0304037409399267
ENSMUSG00000054659	Pm20d2	5.95546192639797	0.534055526411864	0.535634611855838
ENSMUSG00000054667	Irs4	32.8001743022519	0.656823721055629	0.199013529946623
ENSMUSG00000054675	Tmem119	11.608777730378	-0.320368568921981	0.762246123259376
ENSMUSG00000054676	1600014C10Rik	38.8067932124908	0.272377383365632	0.538371363736779
ENSMUSG00000054679	Srsf12	22.4044668712972	0.609788834880027	0.223420387149131
ENSMUSG00000054690	Emcn	1.96060158418263	-0.172033186839061	0.914181075669178
ENSMUSG00000054693	Adam10	116.669083117226	0.0318859907511506	0.909231516724175
ENSMUSG00000054702	Ap1s3	2.47582626344502	-0.447828852896156	0.746512939039884
ENSMUSG00000054708	Ankrd24	39.7099231074434	0.0743339786061698	0.896311205689273
ENSMUSG00000054715	Zscan22	13.2680145242813	-0.302953938498737	0.60683379609896
ENSMUSG00000054716	Zfp771	15.4877101895225	0.215591357914099	0.698295623152472
ENSMUSG00000054717	Hmgb2	3.6196828834488	-0.10203282545755	0.925836518915418
ENSMUSG00000054720	Lrrc8c	53.9316255477626	0.353193546050306	0.395296763773739
ENSMUSG00000054723	Vmac	5.26562168207397	0.306849987223011	0.745684778579411
ENSMUSG00000054728	Phactr1	178.694551116261	0.100515235301412	0.77305286211083
ENSMUSG00000054733	Msra	15.3600626185745	-0.895215496672531	0.152521533110577
ENSMUSG00000054737	Zfp182	15.1047463409558	-1.35507213236126	0.0318666508979536
ENSMUSG00000054752	Fsd1l	102.015017338123	-0.647235174505174	0.0761044406661551
ENSMUSG00000054766	Set	199.732136932797	0.566617485991383	0.0444177456872049
ENSMUSG00000054770	Kctd18	24.9204540236567	-1.52045329743502	0.00585060921575578
ENSMUSG00000054792	Klhl18	50.5569133500963	0.138341797253236	0.70629408315499
ENSMUSG00000054793	Cadm4	146.074804416098	0.493431823631439	0.0856309599603188
ENSMUSG00000054808	Actn4	339.723203748477	-0.175382519991559	0.824700530167873
ENSMUSG00000054814	Usp46	125.459896672154	0.293899298271948	0.473260081391095
ENSMUSG00000054823	Nsd3	214.124600641049	-0.971192129124309	0.000633396451896509
ENSMUSG00000054836	Elp6	6.01281568734556	0.0639178908532866	0.9390531299717
ENSMUSG00000054843	Atrnl1	131.375286415694	-0.479614079876756	0.106954077749375
ENSMUSG00000054850	Smim10l2a	16.9110237585019	0.516400888850122	0.346598023532773
ENSMUSG00000054855	Rnd1	24.4552924395763	-0.259295467040567	0.580203453009973
ENSMUSG00000054863	Tafa5	78.7455542050617	0.147354962501614	0.689535213958701
ENSMUSG00000054871	Tmem158	14.4402955794021	0.518469526495488	0.451407230346602
ENSMUSG00000054874	Pcnx3	94.5982674984884	0.62257467414534	0.181135315533416
ENSMUSG00000054889	Dsp	63.1040677567284	-1.03274624725602	0.406722168633517
ENSMUSG00000054893	Zfp667	30.417035442759	-0.584711610326388	0.2985721775241
ENSMUSG00000054894	Dmac2l	13.3646476813803	-0.176014066301325	0.805476746782074
ENSMUSG00000054901	Arhgef33	4.43330194389563	-0.876843125723571	0.388488554576464
ENSMUSG00000054910	4931415C17Rik	1.46476693902326	-0.0810095847571641	0.964024879164001
ENSMUSG00000054920	Klhl5	48.1332023151062	-0.663432726418158	0.085441397047745
ENSMUSG00000054931	Zkscan4	7.74347245343645	0.0219956915116378	0.978695822113613
ENSMUSG00000054934	Kcnmb4	11.4825486462857	0.26862442041345	0.727817472430358
ENSMUSG00000054939	Zfp174	11.3862468145535	0.105627679924027	0.890267449054557
ENSMUSG00000054942	Miga1	191.737215756166	-0.0931821819186193	0.689844110773356
ENSMUSG00000054945	Gm9958	1.26688688010492	0.913592046106631	0.659591340759295
ENSMUSG00000054958	Nt5c1a	8.10975602319986	0.546601901939813	0.525513749185837
ENSMUSG00000054966	Lmntd1	1.42025666863524	-1.26492717899067	0.543518494666302
ENSMUSG00000054967	Zfp647	4.2673897887966	0.00206571344112574	0.99850963389645
ENSMUSG00000054976	Nyap2	105.420311946108	0.0301458413459521	0.91883699042002
ENSMUSG00000055003	Lrtm2	73.3385017639253	0.122071159798901	0.703219266319388
ENSMUSG00000055013	Agap1	444.457281369585	-0.153728282869826	0.54368464229077
ENSMUSG00000055022	Cntn1	783.31496276551	0.305477197023956	0.218093208683089
ENSMUSG00000055024	Ep300	319.011894591244	-0.67592420400328	0.0285127375165877
ENSMUSG00000055026	Gabrg3	52.7570503972493	-1.56431948849029	0.000161223045120363
ENSMUSG00000055027	Smyd1	5.8639266721946	1.11962951536854	0.288605023044701
ENSMUSG00000055041	Commd5	11.9180730660019	0.659854787492401	0.301065927373213
ENSMUSG00000055044	Pdlim1	3.75113575255326	-0.861321253459946	0.467053565154538
ENSMUSG00000055048	Gm9962	1.21429877771359	-1.58865261389224	0.40250612132542
ENSMUSG00000055053	Nfic	156.802934607935	-0.270606614480215	0.41466843698971
ENSMUSG00000055065	Ddx17	455.040209714216	-0.422058548583236	0.0682653708834552
ENSMUSG00000055067	Smyd3	44.0507957813919	-0.42286847404445	0.269880579528453
ENSMUSG00000055069	Rab39	3.48507408487199	0.799295106302341	0.562293387613257
ENSMUSG00000055078	Gabra5	32.2938295413812	-0.843989158514354	0.104676144983288
ENSMUSG00000055116	Arntl	30.4681559564327	-0.313667367410142	0.443014946371433
ENSMUSG00000055125	M5C1000I18Rik	3.68644452926077	-1.44769834016435	0.197304060022075
ENSMUSG00000055128	Cgrrf1	18.4704064933964	-0.45397251642551	0.390248146218946
ENSMUSG00000055137	Sugct	2.27651966630606	0.355685476234975	0.808857436273995
ENSMUSG00000055148	Klf2	6.93334841801695	0.750265390620762	0.492697476510029
ENSMUSG00000055150	Zfp78	5.74977713288556	0.125087457027576	0.898988659553098
ENSMUSG00000055184	Fam72a	1.75856971212599	-0.730117278700603	0.653150694228412
ENSMUSG00000055200	Sertad3	2.01997418625094	1.93325417054814	0.29312699776711
ENSMUSG00000055202	Zfp811	13.0414333626936	-0.795826354426462	0.284139503552624
ENSMUSG00000055204	Ankrd17	552.558177038409	-0.785251032586913	0.00534522401642714
ENSMUSG00000055214	Pld5	25.375494120482	-0.0856365188892647	0.878140971930776
ENSMUSG00000055216	9430025C20Rik	3.20961173292492	0.428764263944255	0.766314576576456
ENSMUSG00000055235	Wdr86	1.69730647615984	-2.21756710927795	0.269296467104285
ENSMUSG00000055239	Kcmf1	58.1767999655863	0.162893236815595	0.636157571555491
ENSMUSG00000055240	Zfp101	24.7543706748505	-0.253604580410054	0.677837368208252
ENSMUSG00000055254	Ntrk2	635.553127228874	-0.0590031623475303	0.809415770157669
ENSMUSG00000055271	9330161L09Rik	3.23158442881054	-0.63878182899088	0.582528425233546
ENSMUSG00000055296	Tmem245	198.442362540316	-0.18038779295644	0.53644166008815
ENSMUSG00000055302	Mrfap1	282.512961589583	0.489437235058221	0.0482263776771074
ENSMUSG00000055305	Zfp93	14.2484013572756	0.0898657807319374	0.904265111145015
ENSMUSG00000055313	Pgbd1	3.39351702181673	0.344827466857121	0.762653117633963
ENSMUSG00000055319	Sec23ip	80.9803574873503	-0.336544540694932	0.278361474881212
ENSMUSG00000055320	Tead1	55.2163916301742	-0.826382077405503	0.0794208655191223
ENSMUSG00000055322	Tns1	91.5438186360657	0.348653996612445	0.47355526715632
ENSMUSG00000055333	Fat2	50.9212650982158	1.2028483199054	0.296812427623979
ENSMUSG00000055334	Snupn	11.3232765377002	0.912232022157152	0.161655314634499
ENSMUSG00000055341	Zfp457	1.51289045001927	1.16549992498509	0.518967843375173
ENSMUSG00000055368	Slc6a2	2.69570065242364	1.29176276382259	0.353723550844546
ENSMUSG00000055371	Stam2	35.7591473188786	-0.178682463104608	0.669816259471721
ENSMUSG00000055373	Fut9	284.930848486039	-0.479559776307238	0.0924212694949867
ENSMUSG00000055401	Fbxo6	10.2405829302435	0.117791351831438	0.865003872911969
ENSMUSG00000055407	Map6	222.779615277516	0.916121643702989	0.00128472724021302
ENSMUSG00000055409	Nell1	58.110693310224	0.00461158470168854	0.988704245431198
ENSMUSG00000055415	Atp10b	5.27334341201991	-0.694407665267996	0.44826127033416
ENSMUSG00000055421	Pcdh9	310.83414280356	-0.925627672524175	0.00374355715017431
ENSMUSG00000055430	Nap1l5	605.377763897524	0.477081438046383	0.0333332711214137
ENSMUSG00000055435	Maf	32.2770172352773	-0.587284212235851	0.203207006431316
ENSMUSG00000055436	Srsf11	145.870422283992	0.0729837242369129	0.835365148337098
ENSMUSG00000055447	Cd47	339.466088172606	0.224446252674644	0.378483441885787
ENSMUSG00000055452	Gm7353	1.98277111370522	0.169223177864188	0.926564263682356
ENSMUSG00000055471	Alk	31.5046944857763	1.06965089444996	0.0381801090657756
ENSMUSG00000055480	Zfp458	38.4003000972308	-1.46746712028024	0.000294815044683791
ENSMUSG00000055485	Soga1	201.346765983785	-0.0678779381156964	0.799784317813665
ENSMUSG00000055489	Ano5	8.53632884622371	-1.25778602693326	0.120130724762384
ENSMUSG00000055491	Pprc1	47.0791492563436	1.64071239903359	0.0137773946203774
ENSMUSG00000055493	Epm2a	35.3151650954288	-0.199003598138653	0.633015553115341
ENSMUSG00000055494	Gm14168	0.870885294932992	-0.0995202703999537	0.965388951756204
ENSMUSG00000055523	Gucy2g	1.48102522694054	-0.916684338635372	0.608072185057436
ENSMUSG00000055531	Cpsf6	237.431882548666	-0.676514507491502	0.0259705300938244
ENSMUSG00000055538	Zcchc24	82.4831638442333	0.0508401303559214	0.876885531664115
ENSMUSG00000055540	Epha6	119.608937741769	-0.86621240099231	0.0136777358275925
ENSMUSG00000055541	Lair1	14.3481745362847	-2.61787091914811	0.000168704350818292
ENSMUSG00000055553	Kxd1	10.6516216071742	0.763710210035431	0.290466418280096
ENSMUSG00000055560	Zfp459	2.44250161147333	0.954289486233441	0.542480484953422
ENSMUSG00000055567	Unc80	1471.9923582195	-0.385480573470013	0.0461893344501921
ENSMUSG00000055602	Tcp10b	1.23427638204642	0.927078120171872	0.656095389067508
ENSMUSG00000055612	Cdca7	1.51954616307395	-2.96555672977912	0.0874640108714524
ENSMUSG00000055629	B4galnt4	68.5895647743353	0.179360233600651	0.574630586358454
ENSMUSG00000055632	Hmcn2	4.5971859975219	-1.40692735670132	0.377340342816772
ENSMUSG00000055633	Zfp580	7.42937378352044	0.775125721783474	0.326161991276432
ENSMUSG00000055639	Dach1	12.1131651193627	-0.853720035764886	0.167319759301038
ENSMUSG00000055652	Klhl25	13.5561658815024	0.965968751327396	0.171899592855535
ENSMUSG00000055653	Gpc3	5.10904460728624	0.614089113005847	0.572013329181743
ENSMUSG00000055660	Mettl4	39.1995081960197	-0.706202081580363	0.117428013033928
ENSMUSG00000055670	Zzef1	215.191598388607	-0.566845861757863	0.0339797459204765
ENSMUSG00000055675	Kbtbd11	129.341987361538	-0.0797808443009604	0.820908956241322
ENSMUSG00000055676	Gm5069	1.61246800082281	0.805243452481142	0.669358431784397
ENSMUSG00000055681	Cope	53.0048064461707	1.07706868694735	0.0125742684445262
ENSMUSG00000055691	Gja6	1.77360825209183	-1.00418484993166	0.53200118635512
ENSMUSG00000055692	Tmem191c	35.6918779278237	0.114271160976963	0.80170045733216
ENSMUSG00000055707	Klhl26	39.6331945349063	0.598137627486929	0.138395237567923
ENSMUSG00000055717	Slain1	55.4831770956791	0.147554768910036	0.687567194300184
ENSMUSG00000055720	Ubl7	40.9158821754436	0.698067500444733	0.135119382528932
ENSMUSG00000055723	Rras2	15.1414371576581	-0.916255749016936	0.168592201454098
ENSMUSG00000055725	Paqr3	22.2507678080017	-0.0447105720321493	0.934565535724896
ENSMUSG00000055733	Nap1l3	89.499674930002	0.702990418129566	0.0460924041031415
ENSMUSG00000055737	Ghr	26.2689965776596	-0.332036834469662	0.490883854524731
ENSMUSG00000055745	Rtl6	73.3378198960455	0.314796143046983	0.384286395629692
ENSMUSG00000055760	Gemin6	1.90889962747489	1.84679478175154	0.289818232691026
ENSMUSG00000055761	Nkain3	24.7555873281165	-0.0308101361573193	0.943567267771193
ENSMUSG00000055762	Eef1d	62.1911267688341	0.618463288968185	0.0915774165507378
ENSMUSG00000055782	Abcd2	48.2193495274122	-0.139925471805026	0.725527905641405
ENSMUSG00000055799	Tcf7l1	3.23422464998366	-1.03649520032479	0.408669869103193
ENSMUSG00000055805	Fmnl1	60.9344336113733	0.158897968311994	0.7078306941188
ENSMUSG00000055817	Mta3	147.74628775228	0.0936040284852247	0.713817724461828
ENSMUSG00000055833	1700034H15Rik	3.7192311189251	-1.85581621158362	0.121669123569956
ENSMUSG00000055835	Zfp1	13.3626631203991	-0.0577388060456462	0.927178360672019
ENSMUSG00000055839	Elob	48.6805947200374	1.10608978434897	0.00880619656219418
ENSMUSG00000055850	Rnf181	38.5682858826214	0.556262565255181	0.18506876518669
ENSMUSG00000055862	Izumo4	11.9313604244217	0.0346794430880995	0.967727717757984
ENSMUSG00000055866	Per2	43.0799865001206	0.237174437381911	0.660394341440452
ENSMUSG00000055884	Fancm	52.470858700257	-0.256440802069073	0.665664217092124
ENSMUSG00000055897	Ppp4r1l-ps	24.53513870718	-0.977066496511916	0.0622381995819994
ENSMUSG00000055900	Tmem69	7.8448279816938	-0.218563035089444	0.77280820793377
ENSMUSG00000055912	Tmem150a	4.21971737357665	2.06727148453198	0.139235009993957
ENSMUSG00000055917	Zfp277	20.1596974150754	-1.04716845408211	0.0333698606134376
ENSMUSG00000055923	Aasdh	22.1966153049415	-0.99117293821674	0.089861412437675
ENSMUSG00000055932	Fto	258.891813932712	0.668538813906242	0.00693874641827408
ENSMUSG00000055943	Emc7	99.0692922045727	0.0489205101724467	0.869042322527828
ENSMUSG00000055945	Prr18	35.0861182786383	-0.151599898467103	0.722237974288184
ENSMUSG00000055963	Triqk	19.2539528908599	-0.27471418782814	0.649313917514985
ENSMUSG00000055980	Irs1	91.0168286200749	0.000529191674310917	0.998715550115494
ENSMUSG00000055991	Zkscan5	14.4327203825209	0.218049529192054	0.721117529994947
ENSMUSG00000055994	Nod2	1.74701348069921	1.38697668312543	0.405902003042329
ENSMUSG00000056004	Elapor2	90.8323492351374	-0.278984363381623	0.441713341583246
ENSMUSG00000056014	A430033K04Rik	27.5130859423234	-0.613296195800118	0.187991888650445
ENSMUSG00000056019	Zfp709	28.7237495106774	-0.967480675362314	0.0625001274160151
ENSMUSG00000056032	BC018473	0.908875757692791	-1.89075757713209	0.503246254369555
ENSMUSG00000056043	Rgs9bp	0.943373191214439	2.60488184674073	0.275221478774443
ENSMUSG00000056050	Mia3	191.297883342466	0.272875099130871	0.254354292389741
ENSMUSG00000056069	Otulinl	11.8573624603088	-0.74759892229575	0.356386218859903
ENSMUSG00000056071	S100a9	1.44422869926066	1.67672469076144	0.497158468845801
ENSMUSG00000056073	Grik2	129.006483444261	-1.50720018279822	3.7729468366179e-05
ENSMUSG00000056076	Eif3b	90.8869621137252	0.198967806710116	0.587700365770236
ENSMUSG00000056091	St3gal5	48.3729765703658	-0.150792856218147	0.697111939647419
ENSMUSG00000056116	H2-T22	20.7725647675713	0.885682229650178	0.117864096224982
ENSMUSG00000056121	Fez2	36.2863429171245	-0.0215124149425189	0.95732314569935
ENSMUSG00000056124	B4galt6	184.548174539329	0.0614538364083914	0.811303783464896
ENSMUSG00000056130	Ticam2	0.851396662459481	-2.38056888270333	0.388384250580371
ENSMUSG00000056131	Pgm3	17.271555131828	0.506532292112962	0.36815780914321
ENSMUSG00000056144	Trim34a	2.79766899471562	-1.27824585435749	0.333263190519083
ENSMUSG00000056145	AI504432	74.7050923368561	0.199377141240601	0.558701378798532
ENSMUSG00000056153	Socs6	51.1752329484176	0.24879676732161	0.564211113266004
ENSMUSG00000056158	Car10	54.9458057520695	-0.286257430270747	0.400359908091669
ENSMUSG00000056162	Cndp1	2.38101021342107	1.22809749425332	0.439714427803303
ENSMUSG00000056167	Cnot10	57.3882986763451	-0.541507421620928	0.117990853786786
ENSMUSG00000056174	Col8a2	4.33205476630103	-1.33460001438042	0.306541531816442
ENSMUSG00000056185	Snx32	61.2623400164428	0.49851584382146	0.17202193010848
ENSMUSG00000056201	Cfl1	404.86372010785	0.843302424493566	0.0132988200605033
ENSMUSG00000056204	Pgpep1	18.6149689442023	0.435341645631213	0.582320500230796
ENSMUSG00000056209	Npm3	2.89826596730093	0.244618673055797	0.847328667882699
ENSMUSG00000056211	R3hdm1	384.321554362916	-1.03310719182489	0.00319788928488577
ENSMUSG00000056214	Pard6g	9.22379108546744	1.29486494130318	0.110738007712647
ENSMUSG00000056215	Lrguk	16.2998147521407	0.17524592833218	0.811230520765738
ENSMUSG00000056216	Cebpg	45.2926967357219	0.0322714070666812	0.93199285738047
ENSMUSG00000056220	Pla2g4a	3.40103420797452	-1.45319885446675	0.267792743794637
ENSMUSG00000056222	Spock1	254.385393273949	0.379383002232162	0.248711610265209
ENSMUSG00000056228	Cars2	10.0231174596252	-0.0311238333261592	0.967731299766468
ENSMUSG00000056234	Ncoa4	131.445614940926	0.392411230352708	0.181268800472428
ENSMUSG00000056258	Kcnq3	410.495572347771	-0.538248039446955	0.0600972324855599
ENSMUSG00000056260	Lrif1	35.3499930940909	-0.363474422628393	0.478747626221459
ENSMUSG00000056267	Cep70	27.6620950673035	-1.49482674441506	0.00373648104225054
ENSMUSG00000056268	Dennd1b	58.5189989726095	-0.534116630213031	0.303360356376869
ENSMUSG00000056296	Synpr	36.6811074356441	-1.0434393562458	0.00922407907557614
ENSMUSG00000056305	Usp39	25.8000528095175	0.425407580194948	0.373350294347405
ENSMUSG00000056306	Sertm1	19.5605519756825	-0.126701043959387	0.808301033871632
ENSMUSG00000056310	Tyw1	16.8770764807892	0.569445846272377	0.281109301656939
ENSMUSG00000056316	Gm9996	0.936362356694505	-1.99362189591187	0.32710143439685
ENSMUSG00000056328	Myh1	4.31142686091582	0.845917771855993	0.757536798978788
ENSMUSG00000056342	Usp34	655.350617539549	-0.783716455755559	0.0132071384453875
ENSMUSG00000056367	Actr3b	38.5673940186463	-0.107677131261316	0.779958465696697
ENSMUSG00000056383	AI987944	11.2055322446321	-0.591858931677678	0.399747854576042
ENSMUSG00000056394	Lig1	18.4516264588281	0.461930301303152	0.407688105175805
ENSMUSG00000056413	Adap1	91.6200413417825	-0.193375878804404	0.553169146801855
ENSMUSG00000056427	Slit3	56.0100650451709	-0.890069358279335	0.0255365906084119
ENSMUSG00000056429	Tgoln1	327.973182407213	0.494446952398416	0.0693227284410835
ENSMUSG00000056458	Mok	5.74833367631546	0.232015539828826	0.790361773499062
ENSMUSG00000056459	Zbtb25	17.6279605173982	0.326703668229867	0.565687997441969
ENSMUSG00000056476	Med12l	185.374052856368	-0.546977495380054	0.0387654470360058
ENSMUSG00000056481	Cd248	1.42004850571821	-1.52327024474207	0.378837082115506
ENSMUSG00000056486	Chn1	296.124083443315	0.070763580987968	0.806594294138666
ENSMUSG00000056492	Adgrf5	35.2368036193216	-0.744241739132435	0.182012902586291
ENSMUSG00000056493	Foxk1	87.9248948238916	-0.0841016713277968	0.790892621164305
ENSMUSG00000056501	Cebpb	7.1159398082789	1.66651073794202	0.04732826458209
ENSMUSG00000056515	Rab31	58.3862000615121	-0.00177317547109937	0.996231230587721
ENSMUSG00000056529	Ptafr	0.932394006181758	-2.89244172716131	0.380511231671898
ENSMUSG00000056531	Ccdc18	7.93604617048922	0.248518641552392	0.77244045261863
ENSMUSG00000056536	Pign	53.570323049604	-1.90345747577509	0.00335626017267674
ENSMUSG00000056537	Rlim	252.499293449288	-0.0495726132687203	0.841283207874927
ENSMUSG00000056553	Ptprn2	335.330823864985	0.396398657691333	0.208604994769843
ENSMUSG00000056579	Tug1	207.076852015482	-0.150868486062561	0.486667156153059
ENSMUSG00000056592	Zfp658	13.045328062411	-0.034516391100445	0.954380963872399
ENSMUSG00000056596	Trnp1	75.4285091311081	0.153029862619508	0.624255376361346
ENSMUSG00000056598	Drc3	6.76745867960315	0.288189529459162	0.728006251240195
ENSMUSG00000056602	Fry	614.884835835039	-0.342259885651144	0.120056244444855
ENSMUSG00000056608	Chd9	434.063203854545	-0.659147645725292	0.0156783933844196
ENSMUSG00000056612	Ppp1r14b	10.0945225599543	0.450107718246592	0.52828140086439
ENSMUSG00000056629	Fkbp2	47.0793124803745	0.798276219547793	0.0217258644847683
ENSMUSG00000056656	Apol8	5.35745479467146	-0.381949034307926	0.705488963737737
ENSMUSG00000056665	Them6	18.064325879099	0.219773520584275	0.664429262567805
ENSMUSG00000056666	Retsat	5.61816729533261	0.171398867024533	0.863609805067176
ENSMUSG00000056673	Kdm5d	89.1249850716591	-1.15993788275215	0.00780905612465284
ENSMUSG00000056679	Gpr173	11.7473113436179	-0.551111875808109	0.424174350722293
ENSMUSG00000056687	Gm11696	3.27566722394056	-1.24156508620887	0.284412235777484
ENSMUSG00000056692	Ilrun	200.624789935306	0.0822414539722793	0.749212675875016
ENSMUSG00000056698	Elmod3	15.5502781846449	1.07341263463852	0.0857940013547712
ENSMUSG00000056708	Ier5	23.3504591584788	-0.272023490911634	0.623486313831981
ENSMUSG00000056718	Gm13199	1.04518353985601	-1.80807225182094	0.448184118466627
ENSMUSG00000056724	Nbeal2	38.0015680358318	-0.868230398524993	0.102863589485118
ENSMUSG00000056735	A930024E05Rik	1.93589980478846	-0.79675953041557	0.599647261693004
ENSMUSG00000056737	Capg	1.0032984850235	1.03981890347064	0.688529039990961
ENSMUSG00000056749	Nfil3	9.26003935650682	0.358463474945891	0.616291730748813
ENSMUSG00000056752	Dnah9	30.9813857853237	-0.757386189543327	0.168150160157379
ENSMUSG00000056753	C330011M18Rik	1.96989543706883	-0.134532199012625	0.927027757921552
ENSMUSG00000056755	Grm7	102.155690046609	-0.658912018668529	0.0770810655318138
ENSMUSG00000056763	Cspp1	90.0701789532971	-0.485974279380314	0.303285637831572
ENSMUSG00000056770	Setd3	161.234549595456	0.548017506853888	0.0638765069152584
ENSMUSG00000056771	Gm10010	18.1787322390485	-0.223351446410999	0.689866053554342
ENSMUSG00000056812	St8sia3	190.809865136803	0.0363537882916075	0.903008835182671
ENSMUSG00000056820	Tsnax	108.418800602719	0.355810522331877	0.221127080044503
ENSMUSG00000056832	Ttc26	16.1726643231359	-1.74177590251307	0.0105557290125794
ENSMUSG00000056851	Pcbp2	196.483783738676	0.350340923384549	0.147301184248493
ENSMUSG00000056854	Pou3f4	9.72628021272968	0.884465890183055	0.192551837164713
ENSMUSG00000056856	Jakmip3	76.710266824544	0.182565685166077	0.650747043554666
ENSMUSG00000056870	Gulp1	6.33210978590886	0.247548245121751	0.786851713322099
ENSMUSG00000056880	Gadl1	2.44036342674213	2.50060497560695	0.260114962551518
ENSMUSG00000056895	H2bu2	14.1487258241521	0.674507170345701	0.230459371976977
ENSMUSG00000056899	Immp2l	3.15637003741379	-1.56075208716654	0.181177419794102
ENSMUSG00000056900	Usp13	76.6748465239076	0.320441842211234	0.509930636538943
ENSMUSG00000056917	Sipa1	14.2271293553582	-0.54688851019513	0.534339694516189
ENSMUSG00000056919	Cep162	50.5128216130964	-0.314867610771633	0.512606348585919
ENSMUSG00000056938	Acbd4	17.3581513738285	0.138762480545003	0.819291060788038
ENSMUSG00000056941	Commd7	19.7605776516552	1.16861980310595	0.0352847835527439
ENSMUSG00000056947	Mab21l1	15.8103981345528	0.284260361969777	0.622267316329712
ENSMUSG00000056952	Tatdn2	51.3567841056278	-0.244401023664856	0.485268916716931
ENSMUSG00000056962	Jmjd6	23.7320756191557	0.537453843483881	0.31188534225097
ENSMUSG00000056966	Gjc3	85.1876734237302	0.235769861268853	0.586426095217171
ENSMUSG00000056972	Magel2	14.7400195110676	0.382155654827287	0.534193008304813
ENSMUSG00000056999	Ide	88.8769818969158	-1.23628523792478	0.00328272448262021
ENSMUSG00000057003	Myh4	2.91030413292051	3.65287983930649	0.0695762345022422
ENSMUSG00000057036	Gm7536	1.00167278481511	-1.49655687009444	0.578374291100673
ENSMUSG00000057058	Skap1	1.65414929834826	1.48645122071396	0.42072642127859
ENSMUSG00000057060	Slc35f3	25.1902856820739	-0.763275706165121	0.109994098492632
ENSMUSG00000057069	Ero1b	35.3198816337803	0.0450053947505932	0.913600443206193
ENSMUSG00000057093	Zfp607b	13.5241148487529	-1.02807048726293	0.142460436682222
ENSMUSG00000057098	Ebf1	25.5814357389237	0.403146526411742	0.586600047118643
ENSMUSG00000057101	Zfp180	46.6433502356065	-0.325368968751623	0.404456274134735
ENSMUSG00000057103	Nat8f1	2.77421061906006	0.167494366514011	0.894294524179814
ENSMUSG00000057110	Cntrl	50.6779921398562	-0.324107096018507	0.540691679289464
ENSMUSG00000057113	Npm1	131.431553182309	0.450758174242747	0.108553776220885
ENSMUSG00000057130	Txnl4a	17.8057123078857	1.97614700243566	0.0117002803588216
ENSMUSG00000057132	Rpgrip1	2.23636934197082	0.425050115438614	0.776069909158404
ENSMUSG00000057133	Chd6	449.113036677625	-0.200094233687123	0.547254860106981
ENSMUSG00000057134	Ado	71.9532152313241	-0.0470317227949029	0.899604853758403
ENSMUSG00000057137	Tmem140	3.27140410381979	1.15674326030352	0.504524243669578
ENSMUSG00000057143	Trim12c	2.05207218109065	-2.53800437400224	0.151912614274833
ENSMUSG00000057147	Dph6	15.6782388597298	-0.572569585474119	0.267410444894653
ENSMUSG00000057156	Homez	21.8978811161008	-0.245530326984751	0.7441952058747
ENSMUSG00000057176	Ccdc189	2.72144236072145	-0.169057933831572	0.909229501758894
ENSMUSG00000057177	Gsk3a	128.627253020276	0.226967980180549	0.49661340659072
ENSMUSG00000057181	5730455P16Rik	78.9640684863151	-0.50939668641738	0.120310139291769
ENSMUSG00000057182	Scn3a	218.101667502386	-0.718847580816917	0.0413117711061987
ENSMUSG00000057193	Slc44a2	30.6885910109607	-0.0861482613641152	0.847730191309796
ENSMUSG00000057219	Armc7	8.00809718134428	1.00250305242924	0.29512265513881
ENSMUSG00000057229	Dmac2	25.7731689562786	0.0672696710139771	0.897481491939664
ENSMUSG00000057230	Aak1	676.586121091296	-0.0777505797474603	0.822446834487607
ENSMUSG00000057234	Mettl15	4.81888114634861	1.42758150979544	0.204883098229238
ENSMUSG00000057236	Rbbp4	110.412628804065	0.102050232629072	0.72941535529369
ENSMUSG00000057246	BC051142	1.16584854081128	-2.84383662387389	0.145632659943791
ENSMUSG00000057265	Bbof1	8.45748856438327	-0.595487269780259	0.549806094569865
ENSMUSG00000057278	Snrpg	4.01548853649598	-0.107780151880431	0.92903765587036
ENSMUSG00000057286	St6galnac2	2.98379339718294	-1.64174604164219	0.216899634375737
ENSMUSG00000057315	Arhgap24	32.5865232447336	0.938341031223481	0.027559346987614
ENSMUSG00000057322	Rpl38	36.0084414372425	0.79510031558761	0.0614649738406447
ENSMUSG00000057329	Bcl2	38.5557165310704	-0.074601635102248	0.851114061443818
ENSMUSG00000057335	Cep170	313.583790436841	-0.548291996156994	0.149185882662762
ENSMUSG00000057337	Chst3	5.33461156461197	0.248427460413581	0.782588874718517
ENSMUSG00000057342	Sphk2	31.7772037722792	0.995730637685624	0.0196521872116507
ENSMUSG00000057359	Gm17494	7.61825021006333	-2.51832891166657	0.00276971412309775
ENSMUSG00000057363	Uxs1	27.0438302369424	-0.177642845436934	0.720796600375372
ENSMUSG00000057367	Birc2	52.2794438744292	-0.346656530403254	0.399654304060047
ENSMUSG00000057375	Yipf1	20.3188265291923	0.00147271430418696	0.997782895371803
ENSMUSG00000057378	Ryr3	286.99426174063	-1.21299927448828	0.00397960107979123
ENSMUSG00000057388	Mrpl18	20.7006379132775	0.554040166857957	0.339990046337321
ENSMUSG00000057396	Zfp759	15.9420631956219	0.211548063515831	0.767708225657988
ENSMUSG00000057406	Nsd2	259.891498396033	-0.0115500937909001	0.97017790858874
ENSMUSG00000057409	Zfp53	8.65907366089153	-0.628074180666764	0.365894498692842
ENSMUSG00000057411	Antkmt	37.1306937500362	0.295748225500989	0.475584863034669
ENSMUSG00000057421	Las1l	57.5877468107374	-0.460501716568295	0.217249626970931
ENSMUSG00000057440	Mpp7	28.4604424910034	-0.197255568342305	0.714713691780791
ENSMUSG00000057455	Rit2	204.931923024634	0.770976554123439	0.0102822711304011
ENSMUSG00000057457	Phex	0.922642015047474	-1.11789097053594	0.591376920640816
ENSMUSG00000057469	E2f6	39.802763283664	-0.274422079500408	0.496750514077974
ENSMUSG00000057497	Fam136a	14.8590606256913	0.165095622913298	0.775855303222362
ENSMUSG00000057506	Bloc1s2	11.6328060292894	-0.630991269494822	0.358615012258505
ENSMUSG00000057522	Spop	165.241354410755	0.328511740450891	0.444511284479526
ENSMUSG00000057530	Ece1	91.1643283090776	0.123501569656263	0.822659308093545
ENSMUSG00000057531	Dtnbp1	29.2734163968545	-0.269011364576327	0.55395978341843
ENSMUSG00000057541	Pus7	25.5684346821418	-0.803684489711052	0.238972987257524
ENSMUSG00000057551	Zfp317	38.9343250182248	-0.286669519936541	0.501002450552392
ENSMUSG00000057554	Lgals8	39.8226146248928	-0.452641673997259	0.310240654560767
ENSMUSG00000057561	Eif1a	36.302527717375	0.368928849117297	0.38365625207956
ENSMUSG00000057572	Zbtb8os	14.9229596887607	0.252972324187417	0.779317602422131
ENSMUSG00000057594	Arl16	14.2770125810486	-0.0285505746527989	0.967482053163337
ENSMUSG00000057596	Trim30d	2.25814119288943	-0.514602404665399	0.723643249780648
ENSMUSG00000057604	Lmcd1	4.4964074751915	0.792194423304854	0.497700042847289
ENSMUSG00000057606	Colq	2.34522687364638	1.20979727339102	0.530510443828505
ENSMUSG00000057614	Gnai1	172.684357029145	0.202263753747036	0.498837129720655
ENSMUSG00000057615	Ldoc1	5.81895892609761	4.02044246822694	0.0190979431478706
ENSMUSG00000057637	Prdm2	140.486817957607	-0.110427917979126	0.718189965666521
ENSMUSG00000057649	Brd9	59.2286949111836	-0.703136680397863	0.0391604557667841
ENSMUSG00000057666	Gapdh	1873.94320538834	1.25397529777819	0.000197501317225045
ENSMUSG00000057667	Bloc1s3	8.7583771095618	1.31724131452912	0.0862509840789923
ENSMUSG00000057672	Pkn1	63.057265909389	0.205678626729976	0.592008558517986
ENSMUSG00000057691	Zfp746	34.6886250112554	-0.320885448429985	0.486256298028996
ENSMUSG00000057706	Mex3b	24.5085577491224	-0.331278585540178	0.46151314368938
ENSMUSG00000057715	A830018L16Rik	55.2285679750595	-1.28144856223185	0.00700706607097248
ENSMUSG00000057716	Tmem178b	425.166635744434	0.315664493042236	0.297602534618123
ENSMUSG00000057722	Lepr	16.8021861872492	0.794644673602878	0.242045416388469
ENSMUSG00000057738	Sptan1	37296.4812285687	-0.139499412829385	0.835805795616756
ENSMUSG00000057751	Megf6	8.33968009195836	1.44143705941109	0.260301180902459
ENSMUSG00000057766	Ankrd29	32.9902611431525	-0.128362440233725	0.831303102539269
ENSMUSG00000057777	Mab21l2	5.48009044315231	-0.878262558208464	0.331312784492652
ENSMUSG00000057778	Cyb5d2	13.537876654212	-0.192932579200204	0.73668723089137
ENSMUSG00000057788	Ddx49	16.8592996589754	0.846795255691606	0.137561110766739
ENSMUSG00000057789	Bak1	7.71167576148262	0.141872009545737	0.851763697882499
ENSMUSG00000057835	Zfp119a	4.90873457903721	-0.676475065266849	0.501302990677021
ENSMUSG00000057836	Xlr3a	4.19797615629151	0.0634086222341172	0.964159961679009
ENSMUSG00000057841	Rpl32	33.7108303446606	1.408120645009	0.00208714953311804
ENSMUSG00000057842	Zfp595	7.17400093104394	-1.16665008244476	0.16052598845352
ENSMUSG00000057858	Fam204a	35.6272676923428	0.130612031857636	0.786436038052826
ENSMUSG00000057863	Rpl36	27.653245265189	0.621075398920738	0.191474810305685
ENSMUSG00000057880	Abat	476.617757680743	0.47638630120409	0.0248327068615476
ENSMUSG00000057894	Zfp329	53.2848918000151	-0.597049057045169	0.102162353260979
ENSMUSG00000057895	Zfp105	8.55056890012478	-1.09914482254587	0.153190987975578
ENSMUSG00000057897	Camk2b	547.06212247555	-0.0996931359439325	0.716019071374928
ENSMUSG00000057899	Adgrf2	2.35915209285317	-0.589644797593133	0.656068695361535
ENSMUSG00000057914	Cacnb2	105.18978222878	-0.501330267008674	0.14004697123513
ENSMUSG00000057948	Unc13d	1.64452508537761	1.76881713710209	0.394316310908743
ENSMUSG00000057963	Itpk1	46.6214484147462	-0.269169361073065	0.490805719989632
ENSMUSG00000057967	Fgf18	1.59770432334689	3.76140139575364	0.10511251065233
ENSMUSG00000057969	Sema3b	3.50685353740429	-1.45729958543426	0.220230004948759
ENSMUSG00000057982	Zfp809	17.3684248241162	-0.324022262513223	0.559989133610019
ENSMUSG00000058006	Mdn1	431.969611036029	-1.19991187831136	0.005851441836089
ENSMUSG00000058013	Septin11	135.7744320639	-0.307706919863263	0.269348123267201
ENSMUSG00000058056	Palld	9.71367511316095	0.60639593398699	0.421068334445409
ENSMUSG00000058070	Eml1	77.5731514115142	-0.105000812139089	0.748473876484088
ENSMUSG00000058076	Sdhc	60.1694902717699	-0.280056769348422	0.637590994745807
ENSMUSG00000058093	Zfp729b	50.119488821585	-0.87665010753286	0.0393810037764376
ENSMUSG00000058099	Nfam1	7.056961439382	-0.291155291917788	0.78570954894374
ENSMUSG00000058135	Gstm1	64.8815299579146	0.181717724215047	0.681056343404234
ENSMUSG00000058145	Adamts17	13.2031230122345	-0.776795020498023	0.344312768743973
ENSMUSG00000058152	Chsy3	19.1833893104202	-0.532953279854558	0.312992809973853
ENSMUSG00000058153	Sez6l	633.209163147578	0.95109486626419	0.000801972177785881
ENSMUSG00000058163	Gm5431	1.38656217943108	-1.1581685050352	0.583095224104618
ENSMUSG00000058173	Smco4	1.63589236669265	0.615028797598242	0.75517649055362
ENSMUSG00000058174	Gm5148	5.31592732532367	-0.581270368124305	0.53845179405518
ENSMUSG00000058183	Mmel1	5.07267511847826	1.07863610174145	0.285147512294648
ENSMUSG00000058192	Zfp846	60.5309970765975	-0.80960221036548	0.0611417645486834
ENSMUSG00000058230	Arhgap35	474.014661291092	0.105006650859079	0.71824633686809
ENSMUSG00000058239	Usf2	44.4156538601363	0.190707700269428	0.637578582314708
ENSMUSG00000058240	Cryzl1	53.3676237081639	-0.181692806698722	0.597820466668545
ENSMUSG00000058246	Gm10037	1.66093951889551	-1.14036865678722	0.484031732794197
ENSMUSG00000058248	Kcnh1	40.7253265161008	-0.921681375962602	0.0670012647729045
ENSMUSG00000058254	Tspan7	386.318134865434	0.37012551807042	0.191438924312947
ENSMUSG00000058258	Idi1	88.5066193076593	0.526966116803094	0.139243692134668
ENSMUSG00000058267	Mrps14	23.0558624950119	0.179014346614563	0.757982171074498
ENSMUSG00000058290	Espl1	1.86288462346147	-0.316068056044561	0.837306435436106
ENSMUSG00000058291	Zfp68	48.8755785958464	-0.352359157938109	0.390892570058337
ENSMUSG00000058297	Spock2	1323.42628427667	0.65263433296751	0.00583872763138718
ENSMUSG00000058298	Mcm9	15.8271217364058	0.0281341502453705	0.966567319819311
ENSMUSG00000058301	Upf1	95.2446391216093	0.245894046170181	0.398833849265885
ENSMUSG00000058317	Ube2e2	44.5338427519334	-0.123804593971247	0.767219209424239
ENSMUSG00000058318	Phf21a	68.4749371518062	0.248451543079494	0.636051034116599
ENSMUSG00000058325	Dock1	62.3264534913103	-0.589625816754928	0.115326738697027
ENSMUSG00000058331	Zfp85	9.08038559749061	-0.557841134049898	0.450548978797856
ENSMUSG00000058351	Smim4	2.0735015266251	0.731079466132645	0.680843498056475
ENSMUSG00000058355	Abce1	109.931463097607	-0.305973822794604	0.348249929861277
ENSMUSG00000058385	H2bc8	15.1205412564486	1.21463109655771	0.05181831344529
ENSMUSG00000058388	Phtf1	60.9551280779021	-0.739604189906084	0.0971139335453367
ENSMUSG00000058392	Rrp1b	20.0873899584696	0.596404755267741	0.384115643009213
ENSMUSG00000058396	Gpr182	1.51887744568875	-1.48491531830061	0.408500437852808
ENSMUSG00000058400	Qrfpr	1.64120751493388	1.21436542457839	0.501451830540949
ENSMUSG00000058402	Zfp420	19.3280650001305	-0.67355835971421	0.221714692639499
ENSMUSG00000058407	Txndc9	49.5390706240747	-0.227322432400395	0.685049365359476
ENSMUSG00000058420	Syt17	110.353268536292	1.06417166311207	0.0112543520821736
ENSMUSG00000058440	Nrf1	24.7926563034119	-0.0414439347482407	0.932306442284944
ENSMUSG00000058441	Panx2	115.840717985103	0.246690865167248	0.4347878399178
ENSMUSG00000058443	Rpl10-ps3	1.61761291789421	0.980562801901521	0.620628866765632
ENSMUSG00000058444	Map2k5	22.9416321055458	-0.430798396244288	0.349648008378079
ENSMUSG00000058446	Znrf2	42.2247875262823	0.482217697192511	0.309213910858289
ENSMUSG00000058454	Dhcr7	41.1120808023394	0.601620556237352	0.169656325860976
ENSMUSG00000058486	Wdr91	27.4941340141789	-0.371654125918443	0.512550989625917
ENSMUSG00000058488	Kl	23.1617866511722	-0.999792008279638	0.0707143028335919
ENSMUSG00000058498	Rnf207	3.97594785818468	-0.672604739600519	0.563940736513215
ENSMUSG00000058503	Fam133b	34.5384489624607	-0.268903958488633	0.5451395587225
ENSMUSG00000058546	Rpl23a	81.1566436321484	0.137663375030727	0.667967714581392
ENSMUSG00000058558	Rpl5	125.90257241089	-0.168700205964238	0.579377767694161
ENSMUSG00000058567	Gm2531	1.45880697781879	-2.79759380069663	0.175587140273568
ENSMUSG00000058569	Tmed9	45.8102223848441	0.411021116303058	0.398215137962431
ENSMUSG00000058571	Gpc6	24.3392265005482	-0.389614476144606	0.460014495057035
ENSMUSG00000058586	Serhl	4.52993604900071	0.142969901601855	0.903890091560932
ENSMUSG00000058587	Tmod3	31.9174869534136	-0.69768115443162	0.168837779804406
ENSMUSG00000058589	Anks1b	357.833101373201	-0.353195980611873	0.255558684106929
ENSMUSG00000058594	Fbh1	82.2696406333379	-0.134808712332479	0.740242409635056
ENSMUSG00000058600	Rpl30	49.6508490607839	0.157178163672031	0.693014367199083
ENSMUSG00000058620	Adra2b	4.1014684824037	-0.173812980095333	0.872384030249985
ENSMUSG00000058624	Gda	87.4973079700994	-1.24573092319736	0.0020550941186771
ENSMUSG00000058625	Gm17383	3.76456196179802	0.892362239356132	0.528514507163905
ENSMUSG00000058626	Capn11	1.50912152210177	0.223323305878724	0.908848416737084
ENSMUSG00000058638	Zfp110	22.719370567617	-0.690247412031168	0.154880405180663
ENSMUSG00000058655	Eif4b	244.894061413913	0.508848506565983	0.0346418537221984
ENSMUSG00000058656	Samd12	86.5369569921207	0.0820378786827724	0.863172873551047
ENSMUSG00000058665	En1	129.873647855961	1.4571080360601	0.000481565382766136
ENSMUSG00000058672	Tubb2a	707.958395218545	1.36564095575471	1.40457146395059e-05
ENSMUSG00000058690	Ccser2	215.689017047428	-0.066806575968077	0.804309538430717
ENSMUSG00000058704	Memo1	34.20208916799	-0.715903368315331	0.127790948186589
ENSMUSG00000058706	0610030E20Rik	22.8209140574148	-0.147747202045179	0.801417904865014
ENSMUSG00000058709	Egln2	52.143485344989	-0.193675814341705	0.613561144204315
ENSMUSG00000058715	Fcer1g	2.93045016835088	0.240372429919109	0.854264348342208
ENSMUSG00000058729	Lin9	5.26151913686437	-2.15937213677626	0.0522073848959617
ENSMUSG00000058740	Kcnt1	94.3995703291611	-0.249285405405488	0.588386070661146
ENSMUSG00000058743	Kcnj14	1.08197563843132	0.0640858096895911	0.975236701703864
ENSMUSG00000058748	Zfp958	16.7029872268171	-0.410479253613532	0.458442743776394
ENSMUSG00000058756	Thra	337.349401548591	0.325266920828419	0.133792604157471
ENSMUSG00000058761	Rnf169	86.3462908380301	-0.407878850601898	0.295850465873911
ENSMUSG00000058773	H1f5	2.88180204963029	1.61594556998409	0.264976622817864
ENSMUSG00000058793	Cds2	989.954702039903	0.33778525943267	0.203675230550287
ENSMUSG00000058799	Nap1l1	191.548295063216	0.19520119952991	0.470625373938724
ENSMUSG00000058806	Col13a1	2.88631691896627	0.413637839287488	0.766656601978097
ENSMUSG00000058809	Hspd1-ps3	2.97618175374544	0.610548917229326	0.650956311397263
ENSMUSG00000058833	Rex1bd	12.1968670937822	0.249854652234837	0.69747325095718
ENSMUSG00000058835	Abi1	95.6858848111466	0.302950467413217	0.359097359704311
ENSMUSG00000058838	Rps27a-ps2	3.58212759063329	0.192472262651542	0.855090496643031
ENSMUSG00000058881	Zfp516	48.0757783316667	-1.08381139242624	0.0430698446229146
ENSMUSG00000058883	Zfp708	4.95959828367083	-1.94444327101806	0.106484550479777
ENSMUSG00000058886	Deaf1	36.7453089561689	-0.0844613155436181	0.860600360671484
ENSMUSG00000058897	Col25a1	407.946686527186	0.942629864522569	0.00298094096466163
ENSMUSG00000058900	Rsl1	5.76342076588461	-0.349325881863473	0.690397762179443
ENSMUSG00000058922	Gm10052	5.3150099868944	-1.07639990044973	0.251308163523229
ENSMUSG00000058927	Gm10053	6.36470862980292	-0.418616521653524	0.75377098159107
ENSMUSG00000058966	Tlcd3b	57.39720574081	0.0723598489275641	0.822209424645506
ENSMUSG00000058975	Kcnc1	263.159160397457	-0.0507191931842388	0.825505810634121
ENSMUSG00000058979	Hdhd5	19.4867998620953	-0.70683281673405	0.209529263936856
ENSMUSG00000058997	Vwa8	121.968022808538	-0.673453934520669	0.0316872407433267
ENSMUSG00000059003	Grin2a	596.340371935943	-0.928623187997734	0.00238871848131533
ENSMUSG00000059005	Hnrnpa3	441.181909914607	0.0253288675746681	0.923408339272421
ENSMUSG00000059013	Sh2d3c	30.4907748596548	1.01447447157869	0.0228012890517064
ENSMUSG00000059022	Kcp	3.43685362949878	1.40243259609069	0.410581853001571
ENSMUSG00000059040	Eno1b	126.725349124714	1.08722542263396	0.000515184385163211
ENSMUSG00000059049	Frem1	15.6628871473086	-2.09924795728559	0.0017507364361861
ENSMUSG00000059070	Rpl18	43.5823495421125	0.390907010327815	0.292546973662258
ENSMUSG00000059119	Nap1l4	94.2037295816738	-0.209433729333432	0.495438304692107
ENSMUSG00000059136	Olfr539	0.908600751083063	-2.64961728865714	0.321697519683395
ENSMUSG00000059142	Zfp945	38.3546381446017	-0.991065392625571	0.0495781300087743
ENSMUSG00000059146	Ntrk3	411.599888529758	-0.619302191893392	0.0388124061622418
ENSMUSG00000059149	Mfsd4a	27.4481567885886	-0.0376751629052767	0.937012287566222
ENSMUSG00000059173	Pde1a	83.5689027067298	-0.584367552020456	0.108666151061525
ENSMUSG00000059182	Skap2	16.1051760852953	-0.397040361413093	0.548909404071552
ENSMUSG00000059183	Mtfmt	13.8453604147446	-0.314265976769564	0.644808305597647
ENSMUSG00000059187	Tafa1	19.6265407873703	-0.669451444878936	0.229351919814729
ENSMUSG00000059195	Gm12715	10.2359433596292	1.49921987975375	0.0555756685281149
ENSMUSG00000059203	Il1rapl2	8.94498539980684	-0.233783472789575	0.749568891724624
ENSMUSG00000059208	Hnrnpm	133.144433101123	-0.613358163331044	0.0453269889729682
ENSMUSG00000059213	Ddn	320.424417473984	-0.542509065181941	0.463399119875293
ENSMUSG00000059237	Ppp1r2-ps4	1.54094234120081	-0.224675119983306	0.884255499761348
ENSMUSG00000059246	Foxb1	2.97299729526404	0.689490277471958	0.580726209728376
ENSMUSG00000059248	Septin9	38.6206558294779	0.321991511891807	0.573707366222557
ENSMUSG00000059263	Usp47	165.713479785493	-0.754851311541663	0.00254063809118753
ENSMUSG00000059273	Zc3h4	91.9585668933562	1.16105592811737	0.00129951483780768
ENSMUSG00000059277	R74862	5.12796528062919	0.166183680592431	0.858910144087309
ENSMUSG00000059278	Naa38	9.79333754840496	0.43080926470471	0.5722785593387
ENSMUSG00000059288	Cdyl	57.4195262270828	-0.378750678007377	0.497946917463567
ENSMUSG00000059291	Rpl11	64.2445719559039	0.63176938437855	0.0493568578748726
ENSMUSG00000059316	Slc27a4	84.0989459234309	0.257311092145356	0.451553806297933
ENSMUSG00000059323	Tonsl	10.4624078572053	0.640022780831772	0.470002248747506
ENSMUSG00000059325	Hopx	10.7190188179004	-0.497220454675109	0.512365218032014
ENSMUSG00000059326	Csf2ra	12.2038359397364	1.08454386913502	0.143141410988745
ENSMUSG00000059327	Eda	4.88523129455735	-1.21124615891638	0.247168581735383
ENSMUSG00000059336	Slc14a1	11.4165793413364	-0.581698561052597	0.445778276591377
ENSMUSG00000059355	Wdr83os	13.5004819656743	0.756285190316076	0.201346055101752
ENSMUSG00000059361	Nrsn2	151.945085853616	1.15367609278199	0.000228875402827851
ENSMUSG00000059363	Fxn	3.30309442561572	0.228694983849201	0.834564809849016
ENSMUSG00000059401	Mamld1	42.8410653972818	-0.508750591565833	0.22333686106097
ENSMUSG00000059409	Ppp2r5d	77.3659918348144	0.667784760145536	0.031812305803219
ENSMUSG00000059423	Zfp933	34.4350040114657	-0.236227226319714	0.671319198498853
ENSMUSG00000059436	Max	38.0714564832556	-0.495429208074304	0.276433142292291
ENSMUSG00000059439	Bcas3	64.8503859777913	0.192074744099272	0.625502171943627
ENSMUSG00000059447	Hadhb	78.752978748178	-0.0304028858343454	0.925548027672222
ENSMUSG00000059456	Ptk2b	148.721813586736	-0.752260112969381	0.115050436943319
ENSMUSG00000059474	Mbtd1	59.9325064383902	-0.483918613812139	0.276789563884852
ENSMUSG00000059475	Zfp426	38.4759064209233	0.211482457364707	0.659735733733948
ENSMUSG00000059482	Cfap418	35.3674250167019	-0.0869090506192643	0.832374965049611
ENSMUSG00000059486	Kbtbd2	97.9269492961213	0.065540434721429	0.82693604685459
ENSMUSG00000059493	Nhs	27.6481615573645	0.676799670669921	0.111812511002392
ENSMUSG00000059495	Arhgef12	536.724738376098	-0.271088451629576	0.273777860417707
ENSMUSG00000059498	Fcgr3	5.20511138253574	-0.780096962907841	0.471131465935613
ENSMUSG00000059518	Znhit1	21.6683110564379	0.710740824118224	0.163491065748497
ENSMUSG00000059534	Uqcr10	28.7404521978858	0.71785195477892	0.12576803181044
ENSMUSG00000059540	Tcea2	16.8337481979827	0.387833399698534	0.487424758916703
ENSMUSG00000059552	Trp53	18.2938095261064	0.545715904656357	0.277032789585759
ENSMUSG00000059554	Ccdc28a	18.8815814592391	0.869276834895088	0.106155975915305
ENSMUSG00000059555	Tor4a	3.70628158555499	-1.44064051750602	0.251075491916492
ENSMUSG00000059585	Ube2nl	0.787934734465034	-2.03896255676749	0.457860516594225
ENSMUSG00000059586	Nsmce2	22.3990993410784	-0.024324081122964	0.963543849320171
ENSMUSG00000059588	Calcrl	12.4668766845472	-0.295851452258522	0.690398283364637
ENSMUSG00000059602	Syn3	33.3944276329771	-0.272396074742038	0.561460768566431
ENSMUSG00000059645	Gm7361	1.27561762478914	-1.18366302923952	0.510455855583046
ENSMUSG00000059659	Gm10069	6.14707738531942	0.632524123158676	0.494452372292479
ENSMUSG00000059669	Taf1b	19.1890151409494	-0.480243351086686	0.411716294567489
ENSMUSG00000059674	Cdh24	8.54367888929194	0.361908870837986	0.646202442475867
ENSMUSG00000059689	Zfp637	13.0019885805821	0.204904596951491	0.767410688890881
ENSMUSG00000059708	Akap17b	44.8362966659535	-0.876989070686596	0.0193407203394788
ENSMUSG00000059713	Rcan3	145.13583125825	1.46380085601024	8.03624709842709e-06
ENSMUSG00000059714	Flot1	88.4392341098286	1.49475774562379	0.000582013463352734
ENSMUSG00000059734	Ndufs8	31.8144502132145	0.762093941002029	0.0826164468543836
ENSMUSG00000059742	Kcnh7	152.165256476135	-1.28990404210947	0.000166851374609812
ENSMUSG00000059743	Fdps	58.9295213915208	1.11300441408307	0.00352831377103703
ENSMUSG00000059772	Slx1b	12.0144107694324	-0.23610402814534	0.746457409750381
ENSMUSG00000059796	Eif4a1	176.328103742854	0.579171556408055	0.076857097063868
ENSMUSG00000059810	Rgs3	55.5084584940347	0.656793683388174	0.0762886640387686
ENSMUSG00000059811	Atl2	97.163906260055	-0.724105031355653	0.0416932820680926
ENSMUSG00000059820	Nkapd1	16.6169644064632	-0.330272241393284	0.569747013292246
ENSMUSG00000059824	Dbp	37.8738482852076	0.0548084139269817	0.890926275909128
ENSMUSG00000059834	Sclt1	46.3820566638643	-1.19269697303472	0.0258892186702329
ENSMUSG00000059839	Zfp874b	27.1196458058302	-0.429060973371435	0.461469128705948
ENSMUSG00000059842	Zfp341	10.1235386956932	-0.251811456856962	0.73513428601299
ENSMUSG00000059851	Kmt5c	14.2743702753434	-1.67010209710372	0.013771449089827
ENSMUSG00000059852	Kcng2	7.13514611104046	0.375077097507086	0.721268906514607
ENSMUSG00000059854	Hydin	10.2273763713817	-0.801124629499359	0.241284688745581
ENSMUSG00000059857	Ntng1	126.58328912172	-0.000799085291228933	0.998012632602783
ENSMUSG00000059866	Tnip2	14.0991369118599	-0.284678445525456	0.644199199653486
ENSMUSG00000059878	Zfp422	25.5986676263455	0.631756978046377	0.171111665191994
ENSMUSG00000059883	Irak4	1.60620002240891	-0.792033038252799	0.620199103089757
ENSMUSG00000059890	Ube4a	156.125442407634	0.369782031840749	0.14710650933076
ENSMUSG00000059895	Ptp4a3	28.5888659635683	0.21217143764544	0.68725449391771
ENSMUSG00000059897	Zfp930	19.3990748299702	-0.644152456719837	0.306237155989111
ENSMUSG00000059920	4930453N24Rik	34.6782649692926	-0.538880755974013	0.276356872383013
ENSMUSG00000059921	Unc5c	146.388470614231	-0.294397025074725	0.271909087164475
ENSMUSG00000059923	Grb2	138.001983516764	0.205249503548132	0.635441670358467
ENSMUSG00000059939	9430015G10Rik	14.005510918131	-0.87300243890793	0.22665479440673
ENSMUSG00000059970	Hspa2	46.7287156171308	1.32256057122756	0.00538235401658721
ENSMUSG00000059974	Ntm	150.889019349546	-0.0817785992460939	0.76561386127206
ENSMUSG00000059975	Zfp74	22.2942891945097	0.353020777954282	0.513323269254698
ENSMUSG00000059981	Taok2	247.461417688103	-0.181846413550624	0.429684050216073
ENSMUSG00000059991	Nptx2	18.1912586463232	0.143761839200271	0.848730232765105
ENSMUSG00000059995	Atxn7l3	169.422702357381	-0.0424991205439229	0.880265623068924
ENSMUSG00000060002	Chpt1	100.413308423684	-0.678201059658857	0.0270541899353043
ENSMUSG00000060012	Kif13b	151.20331440362	-0.440289527371351	0.16307599033696
ENSMUSG00000060032	H2aj	18.7222385641739	1.68993059847281	0.0254398351713835
ENSMUSG00000060036	Rpl3	263.887000422568	0.295557035981663	0.200168691331333
ENSMUSG00000060038	Dhps	17.4128713103313	0.376836821715256	0.523141105225425
ENSMUSG00000060044	Tmem26	4.06990797401543	0.179808697951231	0.865872800654272
ENSMUSG00000060063	Alox5ap	2.13973148432164	1.80624149734693	0.288943970983237
ENSMUSG00000060073	Psma3	67.3468834605341	0.279986452713428	0.395232255386301
ENSMUSG00000060090	Rp2	26.046089186004	-0.426794174832556	0.4012405662006
ENSMUSG00000060093	H4c1	9.45647043262331	0.823193233305433	0.238720841734586
ENSMUSG00000060098	Prmt7	41.0496172867914	-0.266605391128025	0.50661785453714
ENSMUSG00000060121	Gemin2	5.52637519377605	-0.307692911007453	0.726201557117097
ENSMUSG00000060126	Tpt1	189.071811203786	0.314760517259071	0.28790269020637
ENSMUSG00000060143	Gm10076	3.26988161266055	1.21849067697472	0.3616163022419
ENSMUSG00000060147	Serpinb6a	29.5167792380296	-0.149224986462559	0.79107640034356
ENSMUSG00000060149	BC002059	10.705849559889	-0.429919109988797	0.629154146988638
ENSMUSG00000060152	Pop5	14.5158443898802	1.26441944089318	0.0424241323567163
ENSMUSG00000060166	Zdhhc8	70.9401797845333	-0.64745332073579	0.233214022782922
ENSMUSG00000060176	Kif27	5.07212954361782	-0.707654381622147	0.431767662982572
ENSMUSG00000060181	Slc35e3	46.798149976675	-0.121178561623254	0.743633499329391
ENSMUSG00000060206	Zfp462	258.2582401873	-0.396575932666403	0.233316930364444
ENSMUSG00000060212	Pcnx2	100.0477960257	-0.197419359561514	0.591859511028489
ENSMUSG00000060216	Arrb2	31.964927328034	0.623725530190476	0.192613348959984
ENSMUSG00000060224	Pyroxd2	1.14297053483559	-2.19557073863858	0.310550730341966
ENSMUSG00000060227	Golm2	103.2484293548	-0.315372130577916	0.362110367049725
ENSMUSG00000060240	Cend1	228.287784103435	0.786920765989723	0.00228518452557919
ENSMUSG00000060244	Alyref2	4.00839616788931	0.376994353917995	0.748381293889738
ENSMUSG00000060257	Scrt2	27.0213946655291	-0.15839947112746	0.724980344045322
ENSMUSG00000060260	Pwwp2b	11.3906235746946	0.270928837075784	0.690177202364853
ENSMUSG00000060261	Gtf2i	317.844732531316	0.776157706549358	0.0240197811407504
ENSMUSG00000060275	Nrg2	12.2140156064126	-0.835159610958545	0.371470956326208
ENSMUSG00000060279	Ap2a1	321.960449645471	0.30180506030837	0.258062609648494
ENSMUSG00000060284	Sp7	2.53182095349987	-1.26323322408945	0.355878041801675
ENSMUSG00000060288	Ppih	5.0504147588208	0.673827575946622	0.473108656398062
ENSMUSG00000060301	2610008E11Rik	43.0179747464599	-0.0588045639350709	0.876569491165
ENSMUSG00000060314	Zfp941	68.9015253990455	0.421765343860846	0.214293462994571
ENSMUSG00000060336	Zfp937	13.0353706527876	0.536799722136922	0.418267101296284
ENSMUSG00000060371	Caln1	394.584112480889	0.160662874297041	0.605843586982258
ENSMUSG00000060373	Hnrnpc	169.261859081108	0.530131269663831	0.0798585277214876
ENSMUSG00000060376	Bckdha	20.5014522529889	1.49251258841584	0.00370768611273308
ENSMUSG00000060380	C030014I23Rik	3.94539166647035	0.629315742076144	0.574981796268833
ENSMUSG00000060397	Zfp128	11.7176782073612	-1.02883367507584	0.0948428245333058
ENSMUSG00000060402	Chst8	20.3694474767787	-0.881123159472802	0.184924011776415
ENSMUSG00000060424	Pantr1	10.8090350405224	-1.41642495235439	0.034473031247639
ENSMUSG00000060427	Zfp868	15.0725819496642	0.0861527868642392	0.882920729567165
ENSMUSG00000060429	Sntb1	19.6475364700336	-0.89685890872374	0.10541344745418
ENSMUSG00000060441	Trim5	1.289593892673	-2.42276056704754	0.263007185860515
ENSMUSG00000060445	Sycp2	4.6139290326154	-1.02737837133231	0.331546981641847
ENSMUSG00000060450	Rnf14	322.331115780733	0.226770992250584	0.497831707966934
ENSMUSG00000060475	Wtap	65.1102399840182	0.373417727273016	0.354337898859335
ENSMUSG00000060477	Irak2	21.525694425996	-0.213767732434422	0.735830870337735
ENSMUSG00000060487	Samd5	43.7640865890749	-0.681354556477174	0.101677718597695
ENSMUSG00000060510	Zfp266	96.142341908658	-0.740768424064378	0.0311163911809947
ENSMUSG00000060512	0610040J01Rik	2.59567532142619	-2.15909511368968	0.108562181619059
ENSMUSG00000060519	Tor3a	5.64880411902649	-1.01679582819482	0.278208072569474
ENSMUSG00000060530	A930017M01Rik	36.0976932486759	-0.467828534357829	0.26204577277307
ENSMUSG00000060534	Dcc	156.01222202012	-0.0467471581515136	0.879881063507472
ENSMUSG00000060538	Tmem219	4.62674927542174	-0.400797987206027	0.684757458419248
ENSMUSG00000060548	Tnfrsf19	36.0569702567601	-0.178235634795311	0.74011461391513
ENSMUSG00000060550	H2-Q7	1.40410847377882	1.53008847456662	0.420887057436085
ENSMUSG00000060568	Fam78b	25.2541959085216	-0.708193518716307	0.143207472917075
ENSMUSG00000060572	Mfap2	0.762685554994326	0.425351169910788	0.867786324580764
ENSMUSG00000060579	Fhit	2.40261815253669	2.53355822968979	0.198051790141194
ENSMUSG00000060586	H2-Eb1	1.97336679064465	-1.04053668700308	0.537143247693279
ENSMUSG00000060591	Ifitm2	0.891260736647144	-0.951131602453076	0.666127633118026
ENSMUSG00000060594	Layn	2.34234796534623	0.0565640135624926	0.969111507560197
ENSMUSG00000060600	Eno3	4.67787883252446	0.802395774753422	0.448213424883993
ENSMUSG00000060601	Nr1h2	30.2269662249649	0.64126421922446	0.140158442913687
ENSMUSG00000060621	Nkpd1	1.10139089532413	1.22943403245156	0.528850769197552
ENSMUSG00000060636	Rpl35a	34.7304015971391	0.284181823452203	0.472764986176539
ENSMUSG00000060639	H4c9	7.66261623079817	1.47716690829715	0.103847085334351
ENSMUSG00000060657	Marf1	446.482791422643	-0.471038488383374	0.0662597101310688
ENSMUSG00000060671	Atp8b2	124.973694635539	-1.10920764948186	0.00112443620409181
ENSMUSG00000060675	Plaat3	23.2691548335036	0.241998025142692	0.718111053272447
ENSMUSG00000060678	H4c3	25.7910920944474	1.16682754221742	0.0356317198855121
ENSMUSG00000060679	Mrps9	31.4976933235116	-0.0855114939425374	0.860210550825904
ENSMUSG00000060681	Slc9a6	157.182844579226	0.509947480291021	0.0546475983636451
ENSMUSG00000060703	Cd302	4.49840960473068	1.05726162314102	0.332348772222394
ENSMUSG00000060708	Bloc1s4	8.25920073796918	0.465221593379044	0.528766781851985
ENSMUSG00000060716	Plekhh1	92.0092737747829	0.183427329692879	0.510104462034703
ENSMUSG00000060733	Ipmk	47.2000149114398	-0.728698956156357	0.0376169537821853
ENSMUSG00000060735	Rxfp3	4.530252950959	-1.88901367631242	0.0771554942544706
ENSMUSG00000060739	Nsa2	42.4574244037627	-0.191292028929385	0.669468191571423
ENSMUSG00000060743	H3f3a	93.7759191913624	0.457948115564124	0.356008900367712
ENSMUSG00000060771	Tsga10	44.256755442243	-0.715331184265736	0.158911549701335
ENSMUSG00000060780	Lrrtm1	45.4006955571354	-0.140886417280591	0.711194985412062
ENSMUSG00000060798	Intu	21.5567548337708	-0.882022413361912	0.124212834954391
ENSMUSG00000060802	B2m	33.6160718270338	0.0581549072239685	0.915581531361226
ENSMUSG00000060803	Gstp1	90.9502816526854	1.09496454459609	0.00767003015918799
ENSMUSG00000060808	B9d1os	1.40010517045074	0.193582577787294	0.919654797694904
ENSMUSG00000060843	Ctnna3	7.25887271359046	-0.520634255319807	0.525099148558171
ENSMUSG00000060860	Ube2s	36.5326886387464	0.341657235102114	0.348505865567584
ENSMUSG00000060862	Zbtb40	28.7012385730057	-0.496022818578137	0.34880640403282
ENSMUSG00000060882	Kcnd2	124.809069893336	-0.32024432915751	0.288995718837814
ENSMUSG00000060904	Arl1	67.1327418710435	0.390197362673346	0.220651937499667
ENSMUSG00000060923	Acyp2	9.67457490268681	0.562302697275466	0.412283200592058
ENSMUSG00000060924	Csmd1	294.642053076288	-1.1476957856754	0.000309246963595605
ENSMUSG00000060935	Tmem263	48.8159504483648	-0.224008687525052	0.549475754487017
ENSMUSG00000060938	Rpl26	94.6724039256965	0.051870549507454	0.862173885175423
ENSMUSG00000060950	Trmt61a	10.9362728797561	1.18285249090394	0.137253207673108
ENSMUSG00000060961	Slc4a4	337.115143170872	-0.553739203791547	0.0992125771286045
ENSMUSG00000060969	Irx1	4.30287999713922	1.5057630207386	0.219937705897033
ENSMUSG00000060981	H4c8	35.679362896955	0.918704191116248	0.0490479861634713
ENSMUSG00000060985	Tdrd5	11.334441963748	-2.15846493108001	0.00799395295303142
ENSMUSG00000060988	Galnt13	75.6590262425231	-0.0328530578817797	0.940392048844248
ENSMUSG00000060992	Copz1	44.1230627769245	0.751609533316548	0.0417581425203807
ENSMUSG00000061013	Mkx	21.6562575707782	-0.598653019452026	0.381382777291858
ENSMUSG00000061024	Rrs1	28.1643925145629	0.74323665924947	0.129114527152703
ENSMUSG00000061028	Clasrp	45.3335434061131	-0.112239909724368	0.826738199823355
ENSMUSG00000061032	Rrp1	230.519205432563	0.784154610324438	0.00484899704616864
ENSMUSG00000061046	Haghl	53.6913626509968	0.618110650520279	0.152643583139448
ENSMUSG00000061048	Cdh3	0.755887906003487	-2.04979079705913	0.387754595474654
ENSMUSG00000061079	Zfp143	15.826129364683	-0.870899466687981	0.14053157245729
ENSMUSG00000061080	Lsamp	837.07275102088	-0.222335641197066	0.336838658499303
ENSMUSG00000061086	Myl4	1.6329898002189	-2.67165853569261	0.187134506090389
ENSMUSG00000061104	Sap18b	1.43321498160685	1.96160380355026	0.369205928863261
ENSMUSG00000061111	Mcrip1	31.8709900174886	0.846058995697166	0.0342147006725113
ENSMUSG00000061118	Dnajc30	15.270733324895	0.510638841250826	0.386224985393196
ENSMUSG00000061119	Prcp	10.8225236379833	-1.24294821207217	0.0883274738891593
ENSMUSG00000061130	Ppm1b	163.501712138304	-0.116205594774584	0.668186675381035
ENSMUSG00000061132	Blnk	2.93908849004517	-0.718917039556102	0.60114706492268
ENSMUSG00000061136	Prpf40a	85.3906313626949	-0.558869588838297	0.201993797330112
ENSMUSG00000061143	Maml3	31.6866532917149	-0.0491148101918444	0.920624939974926
ENSMUSG00000061167	Rpl15-ps3	1.71887936551304	-0.210151234960497	0.915273252395308
ENSMUSG00000061171	Slc38a11	1.08193806248841	-1.47977223974539	0.494931240413359
ENSMUSG00000061175	Fnip2	58.0284846875495	-0.719543714617376	0.135217325778229
ENSMUSG00000061186	Sfmbt2	17.124196576777	-0.766320855932385	0.271678499956779
ENSMUSG00000061207	Stk19	14.1621774555559	0.200773392308132	0.786801569838831
ENSMUSG00000061232	H2-K1	15.6721599515246	0.28882887381532	0.688642572910177
ENSMUSG00000061244	Exoc5	146.213232556289	-1.12760509161639	0.00272450386481525
ENSMUSG00000061273	Mmgt1	54.3032863220838	-0.366601479430424	0.358471500801032
ENSMUSG00000061286	Exosc5	10.5077590846672	-0.0142561261541655	0.982188967188503
ENSMUSG00000061288	Taok3	59.0499688522273	0.206372867781146	0.508195588790623
ENSMUSG00000061298	Agbl4	20.0023083875175	-1.40098525151755	0.0116713712142219
ENSMUSG00000061306	Slc38a10	82.6878085130598	0.0932589110495609	0.814022508161772
ENSMUSG00000061311	Rag1	0.982910667801708	0.631776755336612	0.758958365635338
ENSMUSG00000061313	Ddhd2	91.0774954558975	-0.46673916950117	0.171197257087071
ENSMUSG00000061315	Naca	128.644346802462	0.752209871775408	0.0081198469145349
ENSMUSG00000061322	Dnai1	3.13244424649736	0.560653310641704	0.758673265841346
ENSMUSG00000061353	Cxcl12	30.9120336832817	-1.06328651686581	0.0349406797889501
ENSMUSG00000061360	Phf5a	11.1505297506267	0.691795238152106	0.345153389267067
ENSMUSG00000061371	Zfp873	13.4550264957683	-0.640131925577386	0.333430216118252
ENSMUSG00000061374	Fiz1	15.405465377817	0.10993418041201	0.855252244955908
ENSMUSG00000061393	Acvr2b	18.4934282848356	0.498365679499848	0.353083089049145
ENSMUSG00000061410	Zcchc14	133.126706295638	-0.865460903840653	0.0122530165098545
ENSMUSG00000061411	Nol4l	80.361986308725	-0.0321917030708169	0.928586293757204
ENSMUSG00000061414	Cracr2a	8.71937418896889	-0.690637150359108	0.57755379201558
ENSMUSG00000061436	Hipk2	442.96290986619	-0.207281171771454	0.420965008777433
ENSMUSG00000061451	Tmem151a	120.534166472045	0.119719299654804	0.701269785844735
ENSMUSG00000061455	Stx17	46.1039788866502	-0.730696713184685	0.183983777769462
ENSMUSG00000061458	Nol10	31.05812446199	0.470076010964832	0.309070697487223
ENSMUSG00000061461	Smim20	11.3363135641973	0.0232772224132103	0.971084078908579
ENSMUSG00000061462	Obscn	7.50575626935604	-0.574521941775594	0.601146063389375
ENSMUSG00000061474	Mrps36	10.9067259238627	0.36244311640037	0.58932215720565
ENSMUSG00000061477	Rps7	116.812344465256	0.192718015757379	0.538724139834936
ENSMUSG00000061479	Snrpa	39.9827502174092	0.873720205330118	0.0463833575992644
ENSMUSG00000061482	H4c4	37.3645967330014	0.948840972706969	0.0358373121840831
ENSMUSG00000061517	Sox21	8.3076377794415	-0.234017161141759	0.737872094933303
ENSMUSG00000061518	Cox5b	76.5437686148933	1.05384405884657	0.000510949362843833
ENSMUSG00000061524	Zic2	31.5651868663264	-0.0920202384987195	0.848843827789646
ENSMUSG00000061533	Cep128	21.2013130027241	-2.87396658952867	2.06694263603526e-05
ENSMUSG00000061536	Sec22c	49.5151151231379	0.350430348822925	0.432432426660686
ENSMUSG00000061544	Zfp229	12.1220175959561	-0.991424337824683	0.178832590463731
ENSMUSG00000061559	Wdr61	22.1813928227377	0.390833901712088	0.464974524779659
ENSMUSG00000061576	Dpp6	402.067428664997	0.257713291216332	0.286476309672419
ENSMUSG00000061578	Ksr2	196.723635272154	-0.428669166954792	0.074291565095883
ENSMUSG00000061589	Dot1l	87.431300982832	-0.934361292820727	0.00930350468413584
ENSMUSG00000061601	Pclo	1128.54936260147	-0.104608803377124	0.61017058093804
ENSMUSG00000061603	Akap6	602.771852301211	-0.370115580814919	0.222648973555263
ENSMUSG00000061607	Mdc1	30.0244850946978	0.79071364129256	0.223675279423476
ENSMUSG00000061613	U2af1	26.0517739680684	0.869844805980626	0.0570517458920258
ENSMUSG00000061615	H2ac4	2.77892060774736	0.112581617659677	0.933120472062529
ENSMUSG00000061650	Med9	23.8205941575541	0.479334659985988	0.32730140654524
ENSMUSG00000061665	Cd2ap	92.6568758100808	-1.13378828655406	0.00433894035512328
ENSMUSG00000061666	Gdpd1	42.4419974478593	0.424216527932405	0.24579580316571
ENSMUSG00000061689	Dlgap4	252.058721985875	-0.0527735479128404	0.833861659136703
ENSMUSG00000061702	Tmem91	14.8089510210134	0.869129161929296	0.209493093519998
ENSMUSG00000061718	Ppp1r1b	20.9310425823695	-0.0354862428343693	0.946868271224688
ENSMUSG00000061724	Gm2423	3.90761850613662	5.45475716990736	0.00682515026123201
ENSMUSG00000061731	Ext1	35.4999496218834	-0.254559728101079	0.61843102085516
ENSMUSG00000061740	Cyp2d22	15.5728729170684	0.598058657833244	0.391238514393973
ENSMUSG00000061751	Kalrn	2399.42757461586	-0.909890634799623	0.0325576475222998
ENSMUSG00000061755	Bod1l	248.813924869248	-0.316585883074719	0.358288739995981
ENSMUSG00000061758	Akr1b10	16.0183152658953	-0.0289868246340147	0.961357506385981
ENSMUSG00000061759	Armt1	20.0063410068414	-0.985544977710862	0.139853126469135
ENSMUSG00000061762	Tac1	12.5154359133146	1.04352732053351	0.105380256956402
ENSMUSG00000061778	Mospd2	31.6294166626085	-0.587400119826901	0.16070759826627
ENSMUSG00000061787	Rps17	59.6418588394395	0.39777619438301	0.222344555702724
ENSMUSG00000061802	Odad2	2.97900284819685	5.41791115117624	0.0967963581638679
ENSMUSG00000061808	Ttr	150.489162279227	-0.883114881155546	0.368397698753733
ENSMUSG00000061838	Suclg2	9.76184330929468	1.37834423368898	0.0765838263134156
ENSMUSG00000061859	Patj	64.8779065710101	-0.508103583226598	0.189054073119375
ENSMUSG00000061878	Sphk1	2.60942237491391	-0.931027138775426	0.470423081562194
ENSMUSG00000061882	Ccdc62	7.47003552837355	-0.126326588933033	0.916666694493805
ENSMUSG00000061887	Ssbp3	126.9356825724	0.20044961706882	0.548233646504136
ENSMUSG00000061894	Zscan20	17.2979586184093	0.0266309205756701	0.970206227926795
ENSMUSG00000061897	Gm14292	1.44968582891903	1.79296024694131	0.35076314311249
ENSMUSG00000061898	Rbak	18.6700188263333	-0.8296968368623	0.17039057965618
ENSMUSG00000061904	Slc25a3	310.096401720045	0.320916463667648	0.193911777712267
ENSMUSG00000061911	Myt1l	299.849901506132	-0.634517409087733	0.00217902348453356
ENSMUSG00000061950	Ppp4r1	39.6725104459947	-0.23448203156469	0.618816081237534
ENSMUSG00000061979	Rcc1l	8.07177653265022	0.966418745006137	0.268978570133324
ENSMUSG00000061981	Flot2	53.1374663734709	0.0730919238657958	0.821695028001491
ENSMUSG00000061983	Rps12	36.1418624359647	-0.174300896743405	0.686607179734713
ENSMUSG00000062006	Rpl34	27.2945281247275	-0.361399677664792	0.452737007416545
ENSMUSG00000062012	Zfp13	15.0064444299836	0.215448538454137	0.716221434211824
ENSMUSG00000062014	Gmfb	157.494280266539	-0.0763280481166824	0.780237545708839
ENSMUSG00000062031	Pgghg	4.8623196099642	1.64267645422764	0.163551828882809
ENSMUSG00000062040	Zfp27	33.2618133475058	-0.440866519547022	0.286648836103573
ENSMUSG00000062044	Lmtk3	321.369717286426	0.689086702080013	0.00734882736161109
ENSMUSG00000062054	Iah1	6.66181414266336	0.433066450906712	0.642269577815662
ENSMUSG00000062070	Pgk1	383.568356497403	0.997189057690091	0.000343279390768107
ENSMUSG00000062075	Lmnb2	16.0421085244742	-0.0270068881137278	0.963196712592115
ENSMUSG00000062078	Qk	748.961659974484	-0.0636370397025481	0.821593516183566
ENSMUSG00000062098	Btbd3	252.09195979317	-0.319895987646501	0.313415078387135
ENSMUSG00000062101	Zfp119b	2.79482994262547	0.211713692350954	0.897005163722004
ENSMUSG00000062110	Scfd2	21.0141405128627	0.101112214335941	0.870075110405989
ENSMUSG00000062115	Rai1	152.073464986345	0.112055986244252	0.782558281523787
ENSMUSG00000062116	Zfp954	9.85470669151806	-0.163164909646015	0.819588248003287
ENSMUSG00000062127	Cttnbp2nl	53.9388005703582	-0.0379837173481153	0.925324509875889
ENSMUSG00000062151	Unc13c	343.019921841321	-0.53475387736933	0.057707341775598
ENSMUSG00000062169	Cnih4	29.4670271037969	-0.627364848570249	0.198045332886571
ENSMUSG00000062184	Hs6st2	65.3308572592883	0.371967855386402	0.519108089014172
ENSMUSG00000062190	Lancl2	61.6398501694241	0.492534243456327	0.198331967849331
ENSMUSG00000062198	2700097O09Rik	12.926876751792	0.0462773770871528	0.93932018253683
ENSMUSG00000062202	Btbd9	117.222286556702	-0.321724227635793	0.295747457518754
ENSMUSG00000062203	Gspt1	121.66127453406	-0.366393895215023	0.205439901479948
ENSMUSG00000062209	Erbb4	351.154790423441	0.388486261092745	0.301143567347208
ENSMUSG00000062210	Tnfaip8	4.07653834554854	-1.10156783186457	0.358473086553188
ENSMUSG00000062232	Rapgef2	272.83089023092	-0.60341979327029	0.0223530811353042
ENSMUSG00000062234	Gak	138.573485752441	0.0107862425535805	0.97318812910021
ENSMUSG00000062252	Lhfpl5	7.09258854144334	0.776085242026802	0.355024696711632
ENSMUSG00000062257	Opcml	262.771657863043	-0.107960759155906	0.730549088909749
ENSMUSG00000062270	Morf4l1	410.461513410345	0.198890178648511	0.406060687136111
ENSMUSG00000062284	Gm6030	1.94499500775453	-0.512951812246084	0.756614156098975
ENSMUSG00000062296	Trank1	554.598875116161	-0.222545047612963	0.587466629955819
ENSMUSG00000062300	Nectin2	7.522511513205	1.12127310204977	0.174200737145428
ENSMUSG00000062309	Rpp25	5.37693385033768	-0.158561017798012	0.858769775353443
ENSMUSG00000062312	Erbb2	2.24827106721807	-0.326770199443618	0.825779339186085
ENSMUSG00000062319	Gm10115	1.81786682909997	-1.95564050906403	0.223743487756398
ENSMUSG00000062328	Rpl17	72.4615595587312	0.353010805211337	0.268669525614498
ENSMUSG00000062352	Itgb1bp1	12.909557329935	1.41987547291708	0.0338167716456107
ENSMUSG00000062372	Otof	18.9777469005102	0.0628269815235026	0.91406874926396
ENSMUSG00000062373	Tmem65	92.7556053064738	0.0170697432051401	0.963775856053789
ENSMUSG00000062376	Borcs7	10.1301653980112	0.794585586625349	0.223663755732755
ENSMUSG00000062380	Tubb3	495.933851437083	1.37174899290413	2.64061928892498e-06
ENSMUSG00000062382	Ftl1-ps1	1.20081360455261	-0.345521056931041	0.852100223656064
ENSMUSG00000062393	Dgkk	43.8070828696354	0.29662296372613	0.511099656787182
ENSMUSG00000062397	Zfp706	143.269221866249	0.856508569772924	0.00248962733510886
ENSMUSG00000062421	Arf2	32.6558698996376	0.298844629979992	0.449034963580092
ENSMUSG00000062444	Ap3b2	194.312603507274	0.790817644884392	0.00836394290976117
ENSMUSG00000062456	Rpl9-ps6	1.32114861791301	0.0116448883003939	0.995256327766729
ENSMUSG00000062470	Fbxl12os	1.89519373131568	-3.18444858435211	0.0813067645236063
ENSMUSG00000062480	Acat3	3.95991398675987	-1.04649128296951	0.35410916954443
ENSMUSG00000062488	Ifit3b	3.61301146986065	-0.233136814438482	0.856148621809751
ENSMUSG00000062519	Zfp398	71.3380162051169	-0.297592439641745	0.391777682707086
ENSMUSG00000062526	Mppe1	12.1039478066995	-0.739954357016543	0.227453539120141
ENSMUSG00000062542	Syt9	49.6049770228767	0.821925292041272	0.059438872763707
ENSMUSG00000062561	Gm10118	5.41127420570997	-2.55852745454013	0.0238670423019166
ENSMUSG00000062563	Cys1	9.28827406552803	0.795486071031389	0.254208837547829
ENSMUSG00000062580	Timm17a	92.4069882693889	0.733080706673983	0.056000080548407
ENSMUSG00000062590	Armc9	39.7532857417457	-0.276816694496707	0.587624615853295
ENSMUSG00000062591	Tubb4a	847.259616240432	0.951220904638472	0.000538279138898253
ENSMUSG00000062604	Srpk2	306.962336932318	0.116095446425812	0.624639443221751
ENSMUSG00000062619	2310039H08Rik	0.841872300826498	-0.578245907137306	0.811674473397772
ENSMUSG00000062627	Mysm1	101.528924005151	-1.20500021631956	0.0103659430203559
ENSMUSG00000062646	Ganc	17.906368457169	-0.770180778242645	0.190863123843135
ENSMUSG00000062647	Rpl7a	102.151767419666	0.623967817285995	0.0354343129110992
ENSMUSG00000062661	Ncs1	357.482182783199	0.135982708575449	0.588823238132868
ENSMUSG00000062683	Atp5g2	36.7467037744759	0.180186649187466	0.685460104051231
ENSMUSG00000062691	Cebpzos	3.99644880800854	0.533093556595662	0.635237914437193
ENSMUSG00000062727	H2bc12	3.98592194479234	0.894150669234992	0.422717204461909
ENSMUSG00000062729	Ppox	14.1955316835472	0.221593608215732	0.76280931070688
ENSMUSG00000062743	Zfp677	7.16097658634078	-0.261288577226204	0.764626537680267
ENSMUSG00000062753	AI413582	8.94773279111126	1.21655355823004	0.0948063279470666
ENSMUSG00000062760	Shisal1	167.39044863042	0.0737617915841716	0.799190924611513
ENSMUSG00000062761	Zfp512	75.9754157557104	0.0430586755010909	0.899167067619374
ENSMUSG00000062762	Ei24	54.2416344350047	0.328845510836904	0.46330070605612
ENSMUSG00000062785	Kcnc3	224.292124795187	0.274378733006001	0.379631397053311
ENSMUSG00000062794	Zfp599	8.40711404442382	-0.641841484062532	0.449375066640619
ENSMUSG00000062797	Hikeshi	29.2745356815101	-0.859267352082156	0.0859469382886859
ENSMUSG00000062822	4833420G17Rik	60.9296613356726	-1.00135306800034	0.00799420408283858
ENSMUSG00000062825	Actg1	884.351873766412	0.533927009284472	0.0301977087020342
ENSMUSG00000062861	Zfp28	16.6675806043974	-0.325973764613235	0.649461736761297
ENSMUSG00000062866	Phactr2	75.2189142098657	-0.12185562356032	0.689966596889947
ENSMUSG00000062867	Impdh2	29.0853125765157	-0.119998432106997	0.779339064961047
ENSMUSG00000062901	Klhl24	194.097865732799	-0.706751811749707	0.0825793529586171
