## Supplementary material for "Microglial Foxo3 shapes dopaminergic vulnerability in Parkinson’s disease": Table1 (part 2 of 3)

### Sheet: WT MPTPvsPBS (continued)
GENEID	GENENAME	baseMean	log2FoldChange	adj-pvalue
ENSMUSG00000062906	Hdac10	5.22191071168946	-0.137409267655155	0.881013583837158
ENSMUSG00000062908	Acadm	28.0133163722637	0.881973695173857	0.0636081069514458
ENSMUSG00000062929	Cfl2	91.855600422993	0.035624413673543	0.933568656836709
ENSMUSG00000062931	Zfp938	18.2219635923808	-1.08610108719252	0.0472094557801463
ENSMUSG00000062933	Gm10123	27.4821887117639	1.45757001106013	0.00977591677953897
ENSMUSG00000062937	Mtap	15.7030003712481	0.153335442484467	0.809206232026052
ENSMUSG00000062944	9130023H24Rik	5.79509477831852	0.408974351556573	0.701972755484575
ENSMUSG00000062949	Atp11c	49.5197918225287	-0.643483526430886	0.164372126269272
ENSMUSG00000062960	Kdr	11.2209717452494	-1.29495556143557	0.10690013995669
ENSMUSG00000062961	Ccdc177	39.0727705917618	-0.466532072365167	0.281476902211661
ENSMUSG00000062963	Ufc1	20.8951250549879	0.113084716319433	0.819816158386761
ENSMUSG00000062980	Cped1	10.4497702407777	-0.631246848870213	0.476759690956466
ENSMUSG00000062981	Mrpl42	21.9211475103063	-0.0940284870510362	0.855731481919692
ENSMUSG00000062991	Nrg1	58.1055152688472	0.488121144028436	0.334043087638056
ENSMUSG00000062995	Ica1	53.4824430655596	-0.0478273876031939	0.883599728401747
ENSMUSG00000062997	Rpl35	36.9932711811272	0.0841545255082453	0.874391374739429
ENSMUSG00000063015	Ccni	195.672931222977	-0.247212297180367	0.329814658043383
ENSMUSG00000063018	2010204K13Rik	4.19820364815616	-0.998368867914937	0.407606147909566
ENSMUSG00000063019	Manbal	17.0470699802461	0.594823143036419	0.292978591533607
ENSMUSG00000063021	H2ac15	1.58895569017378	1.60242212956526	0.366856646352687
ENSMUSG00000063047	Zfp780b	31.2833089636539	-0.0311270892344251	0.942891923696185
ENSMUSG00000063049	Ing2	15.1716503808905	0.333699885688453	0.685178879789407
ENSMUSG00000063052	Lrrc40	27.685812395762	-1.36422739482553	0.0122278728431102
ENSMUSG00000063060	Sox7	1.29310104445154	-0.445196066019489	0.803790245510456
ENSMUSG00000063063	Ctnna2	126.271449880062	0.04792471052742	0.864609017546583
ENSMUSG00000063065	Mapk3	92.4949821062758	0.443608712699305	0.165831033675073
ENSMUSG00000063077	Kif1b	1820.2413571377	-0.107122577005675	0.584190410086005
ENSMUSG00000063087	Gm10125	12.6935986096368	0.562926303779269	0.548298882755692
ENSMUSG00000063108	Zfp26	74.5535619258616	-0.959033667063428	0.0200272355738722
ENSMUSG00000063142	Kcnma1	486.159272078883	-0.718922595178476	0.00634438985465643
ENSMUSG00000063145	Bbs5	10.2299003014466	-1.73796660944449	0.0149307714886279
ENSMUSG00000063146	Clip2	210.586649011856	-0.127617348161155	0.627380930382944
ENSMUSG00000063160	Numbl	82.4865930130781	0.514892180029687	0.124277141675246
ENSMUSG00000063171	Rps4l	20.700051153578	0.879387832283973	0.150693735274505
ENSMUSG00000063172	Hspb11	3.15826182202777	1.3147957963959	0.299867865226761
ENSMUSG00000063179	Pstk	21.6415240444336	-0.931291266251454	0.0472445081138338
ENSMUSG00000063200	Nol7	25.7039362237853	0.195749412326018	0.730514424186319
ENSMUSG00000063229	Ldha	140.731724600522	0.892118302234636	0.0106462031442663
ENSMUSG00000063235	Ptpmt1	11.8480296927661	0.0911663001735293	0.908019002806094
ENSMUSG00000063236	1110038F14Rik	7.60580741725026	0.997948409786653	0.196841069375662
ENSMUSG00000063239	Grm4	63.7733821600763	0.393425150513048	0.271556793116636
ENSMUSG00000063245	Zfp993	1.04344948147301	-0.321650364314707	0.907713918581208
ENSMUSG00000063253	Scoc	185.252605951425	0.250066891341547	0.329044132709074
ENSMUSG00000063260	Syt10	11.8845511298827	0.373670229023497	0.54628360468901
ENSMUSG00000063268	Parp10	2.75963396802233	-1.48127279414009	0.331625290628997
ENSMUSG00000063273	Naa15	176.498111930684	-1.03154451898329	0.00768328489579697
ENSMUSG00000063275	Hacd1	5.03909357227737	0.255732477636317	0.806433331846806
ENSMUSG00000063281	Zfp35	24.5822839138239	-0.266641575508911	0.561485122890987
ENSMUSG00000063286	Gvin-ps7	5.72900954748945	-0.99856330418845	0.260414510990741
ENSMUSG00000063296	Tmem117	22.513480602408	0.184263146581869	0.753706163034831
ENSMUSG00000063297	Luzp2	179.925182387869	-0.170967872201383	0.520938903780297
ENSMUSG00000063316	Rpl27	45.9052589528798	1.13049542287283	0.0046551234264931
ENSMUSG00000063317	Usp31	265.906437444312	-0.387154414204857	0.187742418853999
ENSMUSG00000063320	1190007I07Rik	5.22547484211221	0.00807492554910099	0.993393322449242
ENSMUSG00000063334	Krr1	40.3489231116163	0.0937986978555401	0.851068189079232
ENSMUSG00000063354	Slc39a4	26.633900516728	1.48841100602611	0.0117620178942264
ENSMUSG00000063358	Mapk1	393.801547193707	-0.584142830574327	0.0645862164562942
ENSMUSG00000063362	Alg11	61.0762643037762	-0.515791576732145	0.267372837153279
ENSMUSG00000063364	3300002I08Rik	2.67198714686858	-1.49289200981539	0.316199256516603
ENSMUSG00000063382	Bcl9l	83.2437834095523	-0.29534866160091	0.40105939239994
ENSMUSG00000063383	Zfp947	2.02159086398021	-0.938603368160269	0.551622985093784
ENSMUSG00000063406	Tmed5	41.1952193134799	0.928110200019782	0.0404913940365666
ENSMUSG00000063410	Stk24	66.5586092517008	0.490377092495392	0.181350852811947
ENSMUSG00000063415	Cyp26b1	28.3964829179675	0.604376354918951	0.199087336059282
ENSMUSG00000063428	Ddo	9.89142756148608	-0.455623009322762	0.531354804536089
ENSMUSG00000063430	Wscd2	42.317943234214	-0.472104776437337	0.220847077241195
ENSMUSG00000063434	Sorcs3	46.6886961031458	-0.482547093966218	0.16521443271649
ENSMUSG00000063439	B9d2	5.63773432788455	0.810780687052585	0.375538694009362
ENSMUSG00000063445	Nmral1	9.77498697274515	0.856159147949296	0.261992343453421
ENSMUSG00000063446	Plppr1	15.7359778088134	0.0284978531804214	0.959326259847087
ENSMUSG00000063450	Syne2	142.458015444414	-0.303671516227475	0.398273295813954
ENSMUSG00000063455	D630045J12Rik	138.943632509697	-0.534962206608719	0.125483066786783
ENSMUSG00000063457	Rps15	98.1547118078111	0.329581864791334	0.31678876680802
ENSMUSG00000063458	Lrmda	1.13315027815335	1.73238036089692	0.490129143576026
ENSMUSG00000063480	Snu13	63.2829298760832	0.293147284559818	0.511080947287244
ENSMUSG00000063488	Zkscan7	10.7258391108392	-0.66161988470801	0.369606304933534
ENSMUSG00000063506	Arhgap22	7.76849244155968	-1.01294903970523	0.211678357915687
ENSMUSG00000063511	Snrnp70	190.032014127441	0.0239195228057398	0.948893142250841
ENSMUSG00000063524	Eno1	595.993173679759	0.941677069763603	0.000923413009192427
ENSMUSG00000063531	Sema3e	28.9559072672018	-1.36193767714871	0.00406585341263602
ENSMUSG00000063535	Zfp773	5.22959103928348	0.201219871311945	0.834756069964662
ENSMUSG00000063550	Nup98	174.279443527606	-0.81046640859034	0.00281191288397026
ENSMUSG00000063558	Aox1	12.3557018431342	-0.724171660882515	0.27655453781363
ENSMUSG00000063564	Col23a1	7.98676637846232	-1.08433695230229	0.151644499003374
ENSMUSG00000063568	Jazf1	20.5311685748695	-0.0510472953964638	0.933812107694194
ENSMUSG00000063576	Klhdc3	78.9060941426155	-0.0715605456433059	0.829706585491898
ENSMUSG00000063594	Gng8	1.53489546074948	0.820557775124679	0.666311316088964
ENSMUSG00000063600	Egfem1	19.4747836660466	-0.237439788274116	0.79962976146184
ENSMUSG00000063605	Ccdc102a	1.99139490392417	2.00329913477789	0.226659768511353
ENSMUSG00000063611	Gm10134	1.95097616339593	-0.0361214498563967	0.984598859620611
ENSMUSG00000063623	C230062I16Rik	1.56865609883942	-0.631195482186167	0.688343682037095
ENSMUSG00000063626	Unc5d	76.0578315163356	-0.40175925488689	0.279382253149423
ENSMUSG00000063632	Sox11	65.3041561963995	-0.327114159547503	0.278634322988082
ENSMUSG00000063646	Jakmip1	90.1361549857601	-0.123082877554421	0.689909173473942
ENSMUSG00000063652	Slc22a21	2.73908961607955	-3.5418909513795	0.0174208245329184
ENSMUSG00000063659	Zbtb18	193.548132592565	-0.305967189892109	0.415509731355776
ENSMUSG00000063663	Brwd3	72.2299177193929	-1.55034574536179	0.000166121410034816
ENSMUSG00000063681	Crb1	9.60261768715178	0.212044774122488	0.777945517780735
ENSMUSG00000063684	Hadhb-ps	0.84840232400537	0.458438363848052	0.831044402835629
ENSMUSG00000063687	Pcdhb5	6.83172184789577	0.800489266484892	0.347278633159951
ENSMUSG00000063689	H2ac21	2.11214900183909	-0.349751478841905	0.822070066021235
ENSMUSG00000063694	Cycs	100.965299347188	1.05032131171522	0.00125200932153381
ENSMUSG00000063698	Sfxn4	14.3359085913942	0.12432523391005	0.827596526523092
ENSMUSG00000063714	Sp3os	2.22282540838923	-0.661153967322763	0.65808506599355
ENSMUSG00000063727	Tnfrsf11b	1.87986783441624	0.847314104854079	0.576565871716799
ENSMUSG00000063760	Rnf217	65.1792431156362	-0.789228937409295	0.0255319970284187
ENSMUSG00000063765	Chadl	10.1007830722266	1.41132644188365	0.10216994658597
ENSMUSG00000063785	Utp14a	18.7323651847088	-0.100813040431484	0.859303853415679
ENSMUSG00000063787	Chchd1	9.28888304296532	0.484575823532157	0.505751365406191
ENSMUSG00000063796	Slc22a8	11.1445950005678	-1.02048255009118	0.165598203790468
ENSMUSG00000063800	Prpf38a	17.9427261378713	-1.18462784725334	0.0412756993004412
ENSMUSG00000063801	Ap3s2	104.989176286888	0.442380074509659	0.104099245352179
ENSMUSG00000063802	Hspbp1	47.6786475969191	0.91346697930531	0.0252586239325957
ENSMUSG00000063804	Lin28b	21.0132166725628	-0.131305701822694	0.835954891275914
ENSMUSG00000063808	Gpatch1	34.8760697776125	0.00682863404250089	0.987904118729743
ENSMUSG00000063810	Alms1	96.7408929909526	-1.69499214145957	3.11515695986822e-05
ENSMUSG00000063838	Cdc42ep5	0.795078278776029	-0.0926244554096734	0.970594062199959
ENSMUSG00000063849	Ppcdc	9.43014269532038	-0.686404588462068	0.369763569522861
ENSMUSG00000063856	Gpx1	23.5413746656876	0.22055388691057	0.676482863725047
ENSMUSG00000063870	Chd4	356.220026657125	-0.278793236780607	0.308248347784788
ENSMUSG00000063873	Slc24a3	215.612554555525	0.417355294304716	0.166179054819535
ENSMUSG00000063882	Uqcrh	60.3331944754602	0.582170104715667	0.114945188634191
ENSMUSG00000063884	Ptcd3	69.7784499890045	-1.05076491087733	0.00817090176570518
ENSMUSG00000063887	Nlgn1	141.123420780596	-0.639913043599002	0.0123425836484224
ENSMUSG00000063888	Rpl7l1	32.2007780886288	0.647795394939446	0.18732029418264
ENSMUSG00000063889	Crem	15.6519308443897	-0.226950833554284	0.708255889440974
ENSMUSG00000063894	Zkscan8	63.7934195917214	-0.225960092077428	0.653588494079103
ENSMUSG00000063902	Gm7964	16.125210541262	0.26362125428161	0.675667040568957
ENSMUSG00000063904	Dpp3	42.5016579339847	0.630535840864922	0.18882789043104
ENSMUSG00000063919	Srrm4	93.9286452608981	0.17551290618299	0.600279332123239
ENSMUSG00000063931	Pepd	18.8084881950271	0.250569304572724	0.65521926465502
ENSMUSG00000063935	Zar1	1.63209884589934	2.15087837548437	0.269875785626116
ENSMUSG00000063952	Brpf3	49.8921887802148	-0.305014783312166	0.387027451833671
ENSMUSG00000063953	Amd2	4.49737506944703	0.624979762186508	0.594439975437767
ENSMUSG00000063954	H2ac19	38.9700989268473	1.31921051480193	0.00438451120572971
ENSMUSG00000063972	Nr6a1	19.5772041712916	-0.172213615274217	0.808397362126427
ENSMUSG00000064023	Klk8	1.15142158406505	-0.522912525967231	0.802813384651602
ENSMUSG00000064030	Pym1	10.5234003170825	0.0644479765935479	0.927710350622199
ENSMUSG00000064036	Mro	9.91382615728906	-1.32600826552201	0.0566970225849693
ENSMUSG00000064037	Gpn1	24.8465483699696	-0.901292890612583	0.0838048081810151
ENSMUSG00000064043	Trerf1	78.9291227228468	-0.265583523249021	0.409100827278246
ENSMUSG00000064061	Dzip3	235.895684749327	-0.672677705817902	0.00652564970294204
ENSMUSG00000064065	Ipcef1	42.2977098016561	-0.432429718315212	0.399946175120809
ENSMUSG00000064068	Mtx1	14.4366757787849	0.510809022266494	0.380937428361075
ENSMUSG00000064080	Fbln2	4.27493217390665	0.748294823374059	0.468046326977753
ENSMUSG00000064090	Vrk2	3.90636443617411	-1.46703455234067	0.245613283925534
ENSMUSG00000064105	Cnnm2	52.9139116095147	-0.327868697638812	0.364551261752487
ENSMUSG00000064115	Cadm2	580.36597821205	0.0417976765277774	0.884983051035158
ENSMUSG00000064120	Mocs1	7.00771979138848	0.41431871116615	0.676408559137204
ENSMUSG00000064125	Prr36	48.47741491348	0.62127444490888	0.187657295847577
ENSMUSG00000064127	Med14	116.136828214071	-0.682561299146004	0.00832593544857918
ENSMUSG00000064128	Cenpj	7.90982073318827	-1.52825605585034	0.100695510781228
ENSMUSG00000064138	Fam172a	42.0230037795093	-0.941020796432919	0.0211546130901538
ENSMUSG00000064141	Zfp69	1.70843938686294	-1.32496803261653	0.397927662267753
ENSMUSG00000064145	Arih2	43.8723843284312	-0.137184678665541	0.716985584782896
ENSMUSG00000064179	Tnnt1	8.19262979226355	0.309581399623373	0.687523811744279
ENSMUSG00000064181	Rab3ip	29.5264945696329	-0.232597359773057	0.66807106641784
ENSMUSG00000064193	Gm4735	5.49551461082798	0.615709611976869	0.538179334064079
ENSMUSG00000064201	Krt2	1.60432745786559	1.98165214113308	0.366494218475476
ENSMUSG00000064202	Spata6l	2.49759697875471	-1.08574619805832	0.464428169800899
ENSMUSG00000064210	Ano6	44.1256030359634	-0.358307369381163	0.301360660885818
ENSMUSG00000064215	Ifi27	12.030198769268	1.04781340965023	0.118484802060522
ENSMUSG00000064220	H2ac18	1.34035350477956	-2.09805748311436	0.436601953349248
ENSMUSG00000064225	Paqr9	69.5802320790824	-0.663154415794242	0.0972244689271536
ENSMUSG00000064246	Chil1	4.26679471559958	-0.0648115037022024	0.950259108422966
ENSMUSG00000064247	Plcxd1	16.0251343144304	1.00022912779289	0.199827960870559
ENSMUSG00000064254	Ethe1	7.38998214870878	0.403157221594707	0.634283353180953
ENSMUSG00000064264	Zfp428	12.3598999723797	1.59842110849912	0.0201147077635237
ENSMUSG00000064267	Hvcn1	1.73096846108562	-1.36897202617194	0.365900519484895
ENSMUSG00000064284	Cdpf1	3.05980187840074	0.1917305983786	0.875475886261086
ENSMUSG00000064288	H4c12	8.77864389137009	0.737571424400974	0.328056677939746
ENSMUSG00000064289	Tank	31.1902792899373	-0.215360614327464	0.666545754828259
ENSMUSG00000064293	Cntn4	95.270489032082	-0.222088818511026	0.549621756775596
ENSMUSG00000064294	Aox3	5.43809984555858	-1.62449131565889	0.235636837357491
ENSMUSG00000064302	Clasp1	270.07240226113	-0.472913494362645	0.118683855295268
ENSMUSG00000064307	Lrrc51	1.40731206924657	0.169591311253982	0.926728976538719
ENSMUSG00000064325	Hhip	20.548098218964	-1.57601333037169	0.00944135291032439
ENSMUSG00000064326	Siva1	2.30682508596897	0.610944036560439	0.721310337040118
ENSMUSG00000064329	Scn1a	396.212097934405	-0.701616986899312	0.0296630590056313
ENSMUSG00000064337	mt-Rnr1	90578.7521236641	0.793343350911881	0.0587354609726086
ENSMUSG00000064339	mt-Rnr2	112681.974290275	0.729372117723145	0.0790946452524191
ENSMUSG00000064341	mt-Nd1	2400.07318921572	-0.257544579051608	0.340197700036231
ENSMUSG00000064345	mt-Nd2	2017.95000655062	-0.273104385064539	0.296601468383835
ENSMUSG00000064351	mt-Co1	5408.82248670082	-0.00684305304575073	0.979323866868642
ENSMUSG00000064354	mt-Co2	849.984305441388	0.199294251222252	0.46082841550555
ENSMUSG00000064356	mt-Atp8	196.821829164825	-0.302505553876456	0.367964929284313
ENSMUSG00000064357	mt-Atp6	1357.34243031571	0.146773611920451	0.690140028132882
ENSMUSG00000064358	mt-Co3	924.388236180082	0.00334628346902842	0.989105820521298
ENSMUSG00000064360	mt-Nd3	107.440483546446	0.0318789943134762	0.953413724923787
ENSMUSG00000064363	mt-Nd4	2846.91508427638	-0.209639697919801	0.442361409666318
ENSMUSG00000064367	mt-Nd5	2656.49436409125	-0.36945831392816	0.153213756814891
ENSMUSG00000064368	mt-Nd6	233.885436197428	-0.295551474205132	0.477162126394821
ENSMUSG00000064370	mt-Cytb	2350.18576693905	-0.0292634247587848	0.922068202090367
ENSMUSG00000064373	Selenop	134.365881361654	-0.39598655048029	0.424169359115684
ENSMUSG00000064380	Gm26448	1.12624491225474	-0.816302773590049	0.665600975170304
ENSMUSG00000064382	Gm26447	2.82850761861083	2.22702158729933	0.196468631439126
ENSMUSG00000064387	Snora73a	5.27591405162271	1.20542798474983	0.268967776571676
ENSMUSG00000064945	Rny3	4.7741422899538	-0.0481461376438919	0.959785512105265
ENSMUSG00000065176	Rnu12	1.51926131179483	0.694741671752939	0.695428153950641
ENSMUSG00000065353	Snora73b	6.9288055768587	-0.792327400515036	0.371328858258737
ENSMUSG00000065637	Gm26397	3.06183709226626	0.513059322609972	0.758295994672526
ENSMUSG00000065649	Snora74a	2.7221664755999	0.745772898984363	0.610934875977083
ENSMUSG00000065701	Rny1	3.75987642730624	-0.224668990157765	0.83600896791743
ENSMUSG00000065947	mt-Nd4l	140.1588640916	0.0312342241699937	0.981559737350646
ENSMUSG00000065954	Tacc1	200.626861672528	-0.534933723621949	0.0863526231006329
ENSMUSG00000065979	Cpped1	25.9519227176105	-0.106363517197209	0.837016439266913
ENSMUSG00000065990	Aurkaip1	31.5665947058234	1.57295642673925	0.000426775268186375
ENSMUSG00000066000	Zfp979	3.12673014296911	-1.11991779109743	0.370197461917049
ENSMUSG00000066026	Dhrs3	13.4555022270118	0.335725256542762	0.650392293895952
ENSMUSG00000066036	Ubr4	1120.17339793259	-0.287929392825869	0.176896961924416
ENSMUSG00000066037	Hnrnpr	302.30763482317	0.127218709244443	0.630739780541576
ENSMUSG00000066042	Med18	4.28897157930704	-0.971805878397327	0.322916522726127
ENSMUSG00000066043	Phactr4	23.129804730066	1.64033499855457	0.00856029977886905
ENSMUSG00000066057	Gm1976	23.3158374319424	-1.16177111962619	0.0317709023250321
ENSMUSG00000066113	Adamtsl1	57.7699833149199	0.783304595654049	0.057933409028238
ENSMUSG00000066129	Kndc1	262.495521594682	-0.15059897269708	0.570886744666604
ENSMUSG00000066148	Prpf4	26.6511253220296	0.579220857019087	0.237536618067301
ENSMUSG00000066149	Cdc26	18.0249460852506	0.756853436219665	0.196205839985636
ENSMUSG00000066150	Slc31a1	24.1022221922136	-0.514757414103298	0.250633224734494
ENSMUSG00000066151	Fkbp15	58.4165992467691	0.0269434821352457	0.936832178178158
ENSMUSG00000066152	Slc31a2	4.61922665991753	-1.08581706613639	0.267397099945238
ENSMUSG00000066170	E230001N04Rik	1.05540719609522	-1.70788231711174	0.414983856937731
ENSMUSG00000066175	2510046G10Rik	0.8531653522125	-0.243761760415697	0.923840488030309
ENSMUSG00000066189	Cacng3	31.5536068383224	-0.174875011389477	0.728590166756916
ENSMUSG00000066191	Anks6	13.1198814531835	0.00117308305426553	0.998594890168132
ENSMUSG00000066197	Gpr139	8.67531096685605	-0.334771185193171	0.650231444620483
ENSMUSG00000066232	Ipo7	169.088312057009	-0.169448528482021	0.529600228841585
ENSMUSG00000066233	Tmem42	4.66757386070592	-0.21627586294646	0.820030223679353
ENSMUSG00000066235	Pomgnt2	48.6322246414724	0.566579345114152	0.117389072103494
ENSMUSG00000066258	Trim12a	4.15478671885043	-0.600619227139382	0.618991196123062
ENSMUSG00000066278	Vps37b	15.1452312758779	0.600524110651141	0.383172618586533
ENSMUSG00000066306	Numa1	172.993906029327	0.106996386844205	0.690221802452396
ENSMUSG00000066324	Bpnt2	259.633278592964	0.0417613985251813	0.856152981918364
ENSMUSG00000066357	Wdr6	502.364933241454	1.08095885441979	0.000101506912457837
ENSMUSG00000066392	Nrxn3	676.434399584254	0.28796220911167	0.249527059779571
ENSMUSG00000066406	Akap13	144.100222631396	-0.815438866024373	0.0544893710181423
ENSMUSG00000066415	Msl2	87.8586884337613	-0.159429607365092	0.558079745119814
ENSMUSG00000066438	Plekhd1	15.7613322818169	-0.297382853707582	0.62366562451484
ENSMUSG00000066440	Zfyve26	78.8019148836087	-1.87507656133258	5.38650809431389e-05
ENSMUSG00000066441	Rdh11	28.9554473980234	1.30246818012967	0.00549506091526975
ENSMUSG00000066442	Mthfs	6.10678861637437	-1.31273645518327	0.133613645519217
ENSMUSG00000066443	Gm10163	0.820110195509529	-2.61616133409286	0.340747513651192
ENSMUSG00000066456	Hmgn3	26.4552028939411	-0.338029887561957	0.444526644398082
ENSMUSG00000066510	Ankdd1a	1.21305829601707	-1.30023599659648	0.478782687258292
ENSMUSG00000066537	Vmn2r57	2.53083953060658	-0.692659695459184	0.562872114029473
ENSMUSG00000066538	Gm6254	1.27662827039434	-3.50173098371619	0.073562462995795
ENSMUSG00000066551	Hmgb1	143.545617487768	0.0238896196343379	0.939593735856179
ENSMUSG00000066554	Gm10167	1.68646321562581	0.60334859263485	0.704066158758989
ENSMUSG00000066568	Lsm14a	71.3023743075884	0.214449467378672	0.54297606725855
ENSMUSG00000066571	Garre1	73.1569132465464	-0.448098866477863	0.354756838962211
ENSMUSG00000066595	Flvcr1	28.6033423219148	-0.598028741798278	0.172208139472715
ENSMUSG00000066607	Insyn1	94.6143344175599	0.356853024841706	0.199346821879862
ENSMUSG00000066613	Zfp932	29.876957938667	-0.492936638393589	0.406262508207743
ENSMUSG00000066621	Tecpr1	156.581575241631	0.283486607951796	0.297500496872503
ENSMUSG00000066637	Ttc32	1.75788313282848	-1.04516060009362	0.506630423243364
ENSMUSG00000066640	Fbxl18	79.8266590201688	-0.187848733084455	0.627614124066665
ENSMUSG00000066643	Wdr35	66.2897928958823	-0.0432595200869707	0.910349315234564
ENSMUSG00000066647	Gm5113	29.0767705984176	-0.205246202268875	0.635810002606793
ENSMUSG00000066687	Zbtb16	68.4720122645331	0.183308025256204	0.645965567933375
ENSMUSG00000066693	Gm7493	1.02352719198994	-2.75876703328002	0.257640876967933
ENSMUSG00000066705	Fxyd6	36.5973199725749	0.274341385298154	0.501334787785015
ENSMUSG00000066721	Zfp575	5.96836115433579	1.6016402983262	0.0890845308672581
ENSMUSG00000066735	Vkorc1l1	100.658234977983	0.190048071238491	0.547567936703736
ENSMUSG00000066760	Psg16	9.77998860657798	-0.269405457466968	0.756708980702273
ENSMUSG00000066797	Zfp648	3.0514903766898	0.701240728671671	0.581029540745134
ENSMUSG00000066798	Zbtb6	31.7951133058455	-0.658909307851512	0.0952541910196651
ENSMUSG00000066800	Rnasel	15.4598210149132	0.397178532345008	0.628405575738976
ENSMUSG00000066829	Zfp810	27.0156822233387	-1.7196106097952	0.000288476614129142
ENSMUSG00000066838	Zfp772	10.7492905712349	-1.12630406102204	0.121553172089889
ENSMUSG00000066839	Ecsit	24.1314922346889	0.603172347110566	0.254584198043035
ENSMUSG00000066842	Hmcn1	36.342565343468	1.07143458592653	0.32884717868317
ENSMUSG00000066877	Nck2	23.9177285392873	0.303831896133848	0.562205451617838
ENSMUSG00000066880	Zfp617	28.6369614994291	-0.549433242199127	0.190775235300782
ENSMUSG00000066892	Fbxl12	18.7971066907578	-1.46280606049731	0.0239631372804802
ENSMUSG00000066894	Vsig10	3.19530588296725	-0.862123911053315	0.529561234854535
ENSMUSG00000066900	Suds3	66.0787126319615	0.115276583141163	0.71895665743139
ENSMUSG00000066952	Myo1h	0.849377724645654	-1.33096224520925	0.567019893297481
ENSMUSG00000066979	Bub3	59.8147106657197	0.434003406234617	0.273757702740523
ENSMUSG00000067017	Capza1-ps1	1.79946949146049	-1.70601694154977	0.275582806242788
ENSMUSG00000067028	Cntnap5b	36.2329325128938	-0.147744043807688	0.773663866308551
ENSMUSG00000067071	Hes6	7.46224837982095	1.82372171898065	0.0433381725390341
ENSMUSG00000067081	Asb18	4.6737435381658	1.60914510204638	0.16155416816841
ENSMUSG00000067148	Polr1c	19.0897683038128	-0.498237298664479	0.399995228888006
ENSMUSG00000067149	Jchain	0.81019727944934	-0.880299859773249	0.723339930329415
ENSMUSG00000067150	Xpo5	85.2606497683903	-0.379260395908802	0.196649195287432
ENSMUSG00000067158	Col4a4	2.25321179310179	-0.657817286509516	0.672594973549425
ENSMUSG00000067194	Eif1ax	198.651274689632	0.0951834652807734	0.772682591569555
ENSMUSG00000067199	Frat1	16.2298176680433	0.203329104258134	0.742319615265466
ENSMUSG00000067203	H2-K2	2.13030697608013	-0.514910022857063	0.710564912849722
ENSMUSG00000067212	H2-T23	8.80012675252857	0.908476250350901	0.223807166591631
ENSMUSG00000067215	Usp51	2.70219232513431	0.237557923736653	0.868768635197852
ENSMUSG00000067224	Gm3695	3.49278755021297	-2.46408115087996	0.089325508853931
ENSMUSG00000067242	Lgi1	146.29388694947	-0.345314880665601	0.191676589047788
ENSMUSG00000067274	Rplp0	83.8249022736411	0.517046208627644	0.132571024340981
ENSMUSG00000067276	Capn6	2.03092756578366	0.281661239833185	0.863509580302794
ENSMUSG00000067279	Ppp1r3c	43.4704803658161	0.557877130474697	0.217860574464497
ENSMUSG00000067288	Rps28	44.0202472642695	0.98964672920799	0.00941127532991687
ENSMUSG00000067297	Ifit1bl2	1.35754432504411	-0.18676620426994	0.921735292925592
ENSMUSG00000067336	Bmpr2	579.09193179842	-0.275405491258276	0.189595100886987
ENSMUSG00000067356	B430203G13Rik	1.12384660228877	-2.59456624573701	0.186377843129819
ENSMUSG00000067365	Tmem128	13.3835667503254	-0.589159451845627	0.362792981148243
ENSMUSG00000067367	Lyar	9.77540979845761	0.617084508531668	0.433861204645849
ENSMUSG00000067369	Trmt2b	18.8544433073577	0.485378731793538	0.382968283153278
ENSMUSG00000067370	B3galt4	3.2519470560981	-0.831993710648356	0.514213285885918
ENSMUSG00000067377	Tspan6	22.176523167484	1.29667261181465	0.0205294181672312
ENSMUSG00000067424	Zfp563	33.318851755976	0.0456892003536735	0.925139850718824
ENSMUSG00000067430	Zfp763	32.1570177280892	-0.348125218281782	0.388853642213866
ENSMUSG00000067455	H4c11	5.04560422021408	0.933739215229085	0.328202847859647
ENSMUSG00000067567	Hdac8	18.7718393990957	-0.173764489758413	0.756129943217177
ENSMUSG00000067575	Rpl35a-ps3	1.94577294077166	3.70968541769148	0.126360360551185
ENSMUSG00000067578	Cbln4	28.9509776666222	0.712554780721049	0.171696912669245
ENSMUSG00000067586	S1pr3	6.12778194125543	-0.435310196530807	0.619954184362755
ENSMUSG00000067594	Krt77	1.15085463430696	-1.66495543236188	0.416620195970005
ENSMUSG00000067629	Syngap1	275.718056564882	0.225877955956702	0.523994979413079
ENSMUSG00000067653	Ankrd23	1.53452431474503	-2.34396100313372	0.296517592753264
ENSMUSG00000067713	Prkag1	27.6445369684788	0.858557089316649	0.0659677346271747
ENSMUSG00000067722	BC003965	19.9797610946256	0.415729218260082	0.387311851757798
ENSMUSG00000067736	Gm10222	201.512966324654	0.234649638828411	0.874153375388278
ENSMUSG00000067780	Pi15	1.617344373583	-0.970935736628129	0.526221307091985
ENSMUSG00000067786	Nnat	149.728710076293	0.269113121670062	0.449216301147691
ENSMUSG00000067787	Blcap	114.912960987327	0.291644802956654	0.273547821365829
ENSMUSG00000067818	Myl9	3.30787510305762	1.55547389126217	0.247596355965561
ENSMUSG00000067825	Pex26	21.205522403269	0.854603667779926	0.167322178927477
ENSMUSG00000067847	Romo1	14.4945015140793	0.653654471279584	0.321683057909336
ENSMUSG00000067851	Arfgef1	254.656792165568	-0.677100277984245	0.0335641950031841
ENSMUSG00000067860	Zic3	7.62503309699153	1.51955770820235	0.152509260854842
ENSMUSG00000067869	Tcea1-ps1	0.82853310662454	1.51425153049964	0.533848417419668
ENSMUSG00000067872	Ccdc87	3.55272714531709	-0.656688317570977	0.589662970622415
ENSMUSG00000067873	Htatsf1	60.2476226607699	0.0556477177308753	0.862095027667636
ENSMUSG00000067879	Vxn	46.1584406770668	-0.535240536196462	0.323694902696701
ENSMUSG00000067889	Sptbn2	3643.58892820549	-0.909272150218844	0.0279421985266039
ENSMUSG00000067916	Zfp991	6.29222254994452	-0.993400547659799	0.266847622369398
ENSMUSG00000067924	Rtl8b	114.662851955427	0.517998436684396	0.0661984002612411
ENSMUSG00000067925	Rtl8a	107.912806054332	0.897001896634405	0.00267190800656065
ENSMUSG00000067928	Zfp760	19.2016391696318	-1.08272092377677	0.0466507262465314
ENSMUSG00000067931	Zfp948	16.964163575563	-0.357841255876385	0.523927215457269
ENSMUSG00000067942	Zfp160	33.7904683325924	-0.844565438683087	0.0533103978055978
ENSMUSG00000067995	Gtf2f2	7.49004536721501	0.420036931096051	0.560776632588917
ENSMUSG00000068015	Lrch1	43.1825667437155	-0.635691385735725	0.138530269055281
ENSMUSG00000068036	Afdn	197.257326763346	-0.875233848114412	0.00434731483073661
ENSMUSG00000068037	Mas1	3.62476069907373	-1.30523149309344	0.364598587699779
ENSMUSG00000068039	Tcp1	167.826774847267	0.254791276176799	0.441927195667336
ENSMUSG00000068040	Tm9sf4	94.5160976947773	0.446086293187223	0.334314265030857
ENSMUSG00000068099	Smim45	40.5951980700796	0.197004638185017	0.639885169628207
ENSMUSG00000068114	Ccdc134	7.81536995830665	-1.57701052599257	0.130212347108734
ENSMUSG00000068115	Ninl	9.98674167752978	-1.14248353472364	0.175678158453996
ENSMUSG00000068122	Agtr2	5.07412593588167	1.67604225760413	0.187036111963907
ENSMUSG00000068130	Zfp442	17.8054130845515	-0.748496635586524	0.16956556776508
ENSMUSG00000068134	Zfp120	21.7153550308446	0.199822048052294	0.7021039260024
ENSMUSG00000068151	A230006K03Rik	14.0046650170044	-0.720654992563705	0.234680625909584
ENSMUSG00000068154	Insm1	10.8146702137211	0.770792869180568	0.230814861416962
ENSMUSG00000068184	Ndufaf2	8.83701099401225	0.507628035376092	0.475359285583097
ENSMUSG00000068196	Col8a1	10.3667878245161	0.699664013561969	0.319049324742382
ENSMUSG00000068205	Macrod2	57.0464667231205	0.213832754971761	0.589727107640965
ENSMUSG00000068206	Pick1	41.1741424751401	0.446929518650925	0.25066021503525
ENSMUSG00000068220	Lgals1	3.41582103196565	-0.639796411069391	0.574599315267117
ENSMUSG00000068250	Amn1	34.2082317104335	0.344245374501583	0.509572302394095
ENSMUSG00000068263	Efcc1	6.50726412675891	-0.878497342755947	0.310858754688711
ENSMUSG00000068264	Ap5s1	8.62434913609062	0.30279279294965	0.743137858742458
ENSMUSG00000068267	Cenpb	82.8174289450848	-0.262891918014621	0.407619240360435
ENSMUSG00000068270	Shroom4	12.6065614858591	-0.829159884210303	0.171622960059312
ENSMUSG00000068284	Usf3	170.740345911315	-0.956607688358707	0.0147164714598456
ENSMUSG00000068290	Ddrgk1	34.3789947441467	0.143333525861502	0.754776891720267
ENSMUSG00000068299	Nat8f4	7.71427020219391	-0.560240769646616	0.509948469082307
ENSMUSG00000068323	Slc4a5	6.09611408904042	-3.92087223903119	0.00921839174805404
ENSMUSG00000068328	Aup1	31.2828464138221	0.754932706872176	0.179918212916456
ENSMUSG00000068329	Htra2	15.7264161485311	1.44589541590962	0.0176695592227425
ENSMUSG00000068335	Dok1	1.62858499361	-1.66470449820843	0.300781588466175
ENSMUSG00000068373	D430041D05Rik	221.610961006654	-0.362921540799019	0.161698503449311
ENSMUSG00000068391	Chrac1	5.69692021411875	-0.030355048368407	0.977015436840345
ENSMUSG00000068394	Cep152	8.21091281344604	-0.0549723384847109	0.946120690456106
ENSMUSG00000068428	Gmnc	1.34629836879195	-3.04215500227559	0.132881443601759
ENSMUSG00000068457	Uty	72.1355903552892	-1.43928271552741	0.000638163672652062
ENSMUSG00000068479	Mfap1a	54.2717775728829	0.174199603582091	0.617352873147387
ENSMUSG00000068522	Aard	3.65999236089802	0.065184598941491	0.951847179922371
ENSMUSG00000068523	Gng5	7.98213549674934	-0.300304108473672	0.735726518843398
ENSMUSG00000068551	Zfp467	30.4459367634156	-0.28503523229064	0.609617005448081
ENSMUSG00000068566	Myadm	57.2301481715786	0.809965249713485	0.0266589474968738
ENSMUSG00000068580	Zfyve19	13.0109918677448	0.466188139462971	0.446105199346824
ENSMUSG00000068615	Gjd2	9.7095027545259	0.43777657800667	0.554420632021403
ENSMUSG00000068617	Efcab1	13.1558126025269	-0.113331252962719	0.86338232128252
ENSMUSG00000068663	Clec16a	116.04001315919	-0.287194195127851	0.272695516934167
ENSMUSG00000068696	Gpr88	11.3000262744874	-0.898226447442329	0.275433157475539
ENSMUSG00000068699	Flnc	6.59459816265892	-0.251333044289508	0.767679808675056
ENSMUSG00000068706	Gm10250	0.984842309761595	2.57615430851783	0.311696349125122
ENSMUSG00000068732	Tmem167b	45.9888746649214	-0.127719217101556	0.707730787459323
ENSMUSG00000068735	Trp53i11	34.7854925230809	-0.199304053505063	0.66526921946468
ENSMUSG00000068739	Sars	170.57057507897	0.490740034148517	0.0621124567401935
ENSMUSG00000068740	Celsr2	443.270141477149	-0.0704026020266017	0.799532976295191
ENSMUSG00000068742	Cry2	118.218711338075	-0.0389537385306065	0.896531609044038
ENSMUSG00000068744	Psrc1	1.53299232892481	-0.620830186349467	0.740208390812226
ENSMUSG00000068747	Sort1	379.675858407272	-0.144679157346616	0.582463115340968
ENSMUSG00000068748	Ptprz1	399.807153728013	-0.435688495973647	0.038660179737147
ENSMUSG00000068749	Psma5	37.1423183474087	0.260614872761092	0.490098740480738
ENSMUSG00000068758	Il3ra	0.907630209312762	-1.3992320059232	0.577142728444753
ENSMUSG00000068762	Gstm6	7.58206919870312	1.09453243602599	0.225006510088908
ENSMUSG00000068798	Rap1a	44.6778437543907	1.37075244340583	0.00563678997827544
ENSMUSG00000068823	Csde1	435.739878440289	-0.471845166846007	0.0473481059236254
ENSMUSG00000068854	H2bc21	6.56748194256999	-0.208741016262631	0.785399350712347
ENSMUSG00000068855	H2ac20	3.93325223688308	-0.0562907323791617	0.957060823303639
ENSMUSG00000068856	Sf3b4	38.4558048029624	0.552150134806632	0.147410474795989
ENSMUSG00000068859	Sp9	3.86485588583187	0.971238467161025	0.407872348337674
ENSMUSG00000068874	Selenbp1	4.16029662746302	-0.406702605379369	0.69786378708765
ENSMUSG00000068876	Cgn	47.5932308622309	-0.663169915424774	0.266309759697404
ENSMUSG00000068882	Ssb	118.974695839448	0.728540327104579	0.048298455325804
ENSMUSG00000068917	Clk2	34.697192144667	-0.0687542023415312	0.884769161259045
ENSMUSG00000068921	Dap3	56.852313808936	0.917185587308693	0.0335425656108458
ENSMUSG00000068922	Msto1	17.4785860327145	1.72119034337511	0.00283559738828925
ENSMUSG00000068923	Syt11	878.720579760906	0.817955406002194	0.000845847461738834
ENSMUSG00000068959	Zfp619	37.3535711245092	-1.28897633598836	0.000754215416832617
ENSMUSG00000068962	Zfp114	5.3119649526508	-0.318116578284184	0.726072491627017
ENSMUSG00000068966	Zbtb34	37.0927725896324	-0.637474513387067	0.17085435801728
ENSMUSG00000069008	Gm5537	7.26974134169964	0.512341443481002	0.530966203803142
ENSMUSG00000069014	Gm5641	6.97039599084314	0.211828234400171	0.811890275208265
ENSMUSG00000069020	Urm1	19.4583664515082	-0.166085567472069	0.753613038473365
ENSMUSG00000069045	Ddx3y	120.205005633017	-0.419834048259646	0.189275782235906
ENSMUSG00000069049	Eif2s3y	58.5068589394542	-1.49359939132387	0.0016672864740901
ENSMUSG00000069072	Slc7a14	173.272539724431	-0.226795525968109	0.441359537903291
ENSMUSG00000069089	Cdk7	28.5458267643099	-0.758062003402323	0.121537370424873
ENSMUSG00000069094	Pde7a	44.0791663642482	-0.512971087800938	0.264688281538866
ENSMUSG00000069114	Zbtb10	35.6016032033488	-0.211943484178153	0.595812879591104
ENSMUSG00000069135	Cep43	22.8720476920029	0.947356383269168	0.0720547822495517
ENSMUSG00000069170	Adgrv1	19.9424453101206	-0.338514566208067	0.535023987086046
ENSMUSG00000069171	Nr2f1	46.2738864952503	-0.0606434930914656	0.898076346840851
ENSMUSG00000069184	Zfp72	13.9985925379317	0.347574737899137	0.572617261417534
ENSMUSG00000069206	Zfp874a	18.1313248715116	-1.09058946165433	0.0663523730105052
ENSMUSG00000069208	Zfp825	5.80849734656604	-0.0269042878228836	0.976319661754461
ENSMUSG00000069227	Gprin1	108.439778976103	0.130047557661122	0.73055307308
ENSMUSG00000069237	Fam8a1	128.465118971461	0.192162223775488	0.588359826433976
ENSMUSG00000069255	Dusp22	24.6221760003392	-0.231608657348258	0.611584897437039
ENSMUSG00000069265	H3c1	2.62227028538773	-0.0588124652376375	0.961459547698933
ENSMUSG00000069266	H4c2	12.9493773385541	1.87119636311898	0.0115684145258289
ENSMUSG00000069270	H2ac6	2.4705144612519	1.99500913271848	0.150701437264441
ENSMUSG00000069272	H2ac8	1.22548893781235	0.992557942476863	0.661273940882234
ENSMUSG00000069273	H3c6	13.3945578764126	0.546774204072051	0.396735100086316
ENSMUSG00000069274	H4c6	10.431618646323	0.92178841570454	0.228429252215232
ENSMUSG00000069300	H2bc11	1.74554152543048	0.341835765023704	0.855492725083876
ENSMUSG00000069305	H4c18	22.1973033378819	1.6357127314873	0.0333156882149571
ENSMUSG00000069306	H4c17	9.83944419482435	-0.146600219725831	0.860885986865597
ENSMUSG00000069307	H2bc23	2.12579145059584	-1.21942709094027	0.4926172702472
ENSMUSG00000069372	Ctxn3	3.43044506225512	-0.810807687853131	0.502333995979838
ENSMUSG00000069378	Prdm6	1.23819962866358	-0.820833508133336	0.656439583127046
ENSMUSG00000069495	Epc2	76.9145612749797	0.181430562488892	0.659898145667239
ENSMUSG00000069516	Lyz2	5.07722390790025	-0.569419383653121	0.617184759223008
ENSMUSG00000069520	Tmem19	34.0645463766438	0.825508913182891	0.161713185706521
ENSMUSG00000069539	Scyl2	65.1218637496223	-0.632246967079462	0.122473333119334
ENSMUSG00000069540	Gm4925	1.74121633223626	3.77400599168722	0.0798808941470041
ENSMUSG00000069565	Dazap1	37.2003023339656	0.158770307185081	0.715867165403329
ENSMUSG00000069601	Ank3	1007.63324663707	-0.53708451751156	0.0581776080551519
ENSMUSG00000069631	Strada	19.7323679390979	0.759611029505494	0.148144314155638
ENSMUSG00000069662	Marcks	198.683816362707	0.5006903270677	0.0344034933982932
ENSMUSG00000069670	Nkain2	42.2153617894596	-0.705370535377778	0.0888204845362502
ENSMUSG00000069678	Pcgf1	5.55862671429012	-0.683863838482504	0.429453205175795
ENSMUSG00000069682	Gm10275	1.54547280892613	-3.40900813851953	0.0632933081665129
ENSMUSG00000069713	4933406P04Rik	1.20694251579651	-3.43169439909883	0.103075598469731
ENSMUSG00000069727	Zfp975	16.9037737930313	-0.715901222480635	0.281784197780183
ENSMUSG00000069729	Arid1b	303.405303823422	-0.421887434119955	0.148137326767841
ENSMUSG00000069743	Zfp820	2.0936383985145	-1.06330359951933	0.432661744313724
ENSMUSG00000069744	Psmb3	28.2912197028973	0.826132698828596	0.0659756227732968
ENSMUSG00000069755	Zfp125	12.9345353138314	-0.477561110449862	0.460665759761315
ENSMUSG00000069763	Tmem100	4.24792573745013	0.153166112169798	0.879962552831323
ENSMUSG00000069769	Msi2	396.783980209017	0.284633484318674	0.208735093287482
ENSMUSG00000069793	Slfn9	1.0943543452166	0.202001279121872	0.925380881443865
ENSMUSG00000069806	Cacng7	103.488813814679	0.238908873265093	0.366318271768731
ENSMUSG00000069808	Tlcd3a	22.349231968663	-0.748297448865688	0.262349570743372
ENSMUSG00000069814	Ccdc92b	42.798009676796	0.193384322610247	0.616007728565229
ENSMUSG00000069833	Ahnak	135.599189328911	-0.59605464028137	0.0851629487931586
ENSMUSG00000069835	Sat2	7.78854938542776	0.557376641810473	0.497622923158638
ENSMUSG00000069844	Sco1	12.0838914104066	-0.0316571952483721	0.959493348761239
ENSMUSG00000069874	Irgm2	3.85781752069049	-0.20919284360568	0.85132620608077
ENSMUSG00000069892	9930111J21Rik2	8.24643303076923	-0.58354248621489	0.529279687058893
ENSMUSG00000069893	9930111J21Rik1	4.49199181288176	0.131996322340722	0.898501957149688
ENSMUSG00000069895	Atxn1l	91.2057209216515	-0.795963498234629	0.0929536352654604
ENSMUSG00000069910	Spdl1	1.14582370304881	-0.144679808662038	0.939643891513068
ENSMUSG00000069911	Insyn2b	31.8475385311269	1.2322851451846	0.00718361989563769
ENSMUSG00000069917	Hba-a2	116.047930480746	0.227583495531649	0.64382757412079
ENSMUSG00000069919	Hba-a1	69.8602443589326	-0.80103023898539	0.449027821628309
ENSMUSG00000069920	B3gnt9	3.6982710488467	-0.365314417803882	0.754765411161581
ENSMUSG00000069939	Gm12070	1.00723366044312	0	1
ENSMUSG00000070000	Fcho1	52.8922987266167	-0.0905173105992817	0.815184509810113
ENSMUSG00000070002	Ell	19.2298162540983	-0.489909242473043	0.35151789126926
ENSMUSG00000070003	Ssbp4	46.3591812619417	0.409650573851425	0.340776441787331
ENSMUSG00000070031	Sp140	1.47487013232833	-2.13825915670483	0.349665331711427
ENSMUSG00000070034	Sp110	2.00455119913183	-0.416582102130241	0.779130821216442
ENSMUSG00000070044	Fam149a	50.7154687807365	0.412124237949062	0.29410144801081
ENSMUSG00000070047	Fat1	274.759177383465	0.0133601804119058	0.968719064835822
ENSMUSG00000070056	Mfhas1	89.0768820837285	-0.125999126061203	0.746225759310418
ENSMUSG00000070282	3000002C10Rik	5.85856946242172	-1.80567228640638	0.0990189079336499
ENSMUSG00000070283	Ndufaf3	16.7384080109136	0.939340646183494	0.144802557521803
ENSMUSG00000070284	Gmppb	11.0686049446629	-0.425191439951815	0.555035665870267
ENSMUSG00000070287	Slc35g2	36.5100310548164	1.84044878218515	2.69045784145045e-05
ENSMUSG00000070304	Scn2b	396.813026940545	0.452842185020612	0.0720541723707106
ENSMUSG00000070305	Mpzl3	3.00476996279843	-1.92991058903748	0.151072833769839
ENSMUSG00000070306	Ccdc153	0.92336818905318	0.63506895650055	0.786101998898319
ENSMUSG00000070315	4930581F22Rik	5.49721004466945	-1.07165142287436	0.257925126825033
ENSMUSG00000070319	Eif3g	44.4642140876136	0.884595093752345	0.0366242572474315
ENSMUSG00000070327	Rnf213	55.0893286214059	-0.429565902155269	0.256454939327379
ENSMUSG00000070337	Gpr179	4.09300235965379	0.106763289188253	0.919368050628511
ENSMUSG00000070342	Gm10287	1.1725372988619	-3.70271417391293	0.0757988412117886
ENSMUSG00000070343	Gm10288	1.16328572948374	-0.289744853185009	0.894835027022645
ENSMUSG00000070345	Hsf5	2.27494770382908	-2.01024528381875	0.164364232116773
ENSMUSG00000070348	Ccnd1	25.7865635262486	-0.805579729689054	0.156090577736993
ENSMUSG00000070366	Plpp4	6.46468753953521	0.720686526857891	0.460561042037829
ENSMUSG00000070371	Prss36	2.43769811148021	3.1297552121893	0.0839290626397295
ENSMUSG00000070372	Capza1	94.3752346789685	0.704074330675126	0.0622544431050435
ENSMUSG00000070390	Nlrp1b	1.4533025324171	2.61527762400423	0.20889961657308
ENSMUSG00000070392	Gm20634	10.1873325840807	-0.476354885550621	0.498356845781618
ENSMUSG00000070394	Tmem256	7.17211679298425	-0.38210231086173	0.648172222260547
ENSMUSG00000070407	Hs3st3b1	3.37244657489694	-1.30365446922494	0.249740935535327
ENSMUSG00000070420	Zscan25	12.2099673042106	-0.656194245268098	0.33482307897931
ENSMUSG00000070425	Xntrpc	1.57074846527173	-1.70659767735224	0.377964603066332
ENSMUSG00000070426	Rnf121	26.9838747736414	0.567982776203043	0.2980187697617
ENSMUSG00000070427	Il18bp	10.5444415165548	-0.233364775576617	0.804337074108769
ENSMUSG00000070436	Serpinh1	10.9679857507586	0.290658148105834	0.704303950044012
ENSMUSG00000070461	9230112E08Rik	11.3394478132812	-0.748332274661844	0.309915822647953
ENSMUSG00000070462	Tlnrd1	35.5322629735269	0.81001971167746	0.0690616396809233
ENSMUSG00000070469	Adamtsl3	8.84200302481803	0.349310993440928	0.743651463988002
ENSMUSG00000070471	Erich6	1.04926469063256	-2.5561941288072	0.251351402498134
ENSMUSG00000070476	Fam217b	77.4950289045791	0.0906398539727699	0.832825477024309
ENSMUSG00000070493	Chchd2	121.309746896916	0.780267833611248	0.00993190955620663
ENSMUSG00000070498	Tmem132b	246.318798189805	0.231657959978408	0.474374975907193
ENSMUSG00000070509	Rgma	73.9049638551452	-0.0260668115640995	0.937565231428374
ENSMUSG00000070520	Nsmce3	28.6154876556815	0.482183138393582	0.297586669336393
ENSMUSG00000070527	Mkrn3	1.30916937402189	-0.813939509896325	0.659417387858964
ENSMUSG00000070532	Ccdc190	9.92712725305016	0.106592037785072	0.89056266462173
ENSMUSG00000070544	Top1	123.443873386907	-0.653332078724777	0.0857030468626114
ENSMUSG00000070564	Ntn5	0.908365522302923	-0.958250455530226	0.679335244132578
ENSMUSG00000070565	Rasal2	208.367139614285	-0.579858459765685	0.0514596996062024
ENSMUSG00000070570	Slc17a7	210.495329343005	-0.414724155536654	0.340549133669578
ENSMUSG00000070576	Mn1	96.4895472551454	0.93331361865512	0.00935457103583841
ENSMUSG00000070583	Fv1	10.8433923056939	1.16133122267158	0.12680609979007
ENSMUSG00000070601	Vmn2r84	6.00825755775081	-1.5911825254065	0.165329994297941
ENSMUSG00000070604	Vsig10l	4.19510890912926	2.56648807019866	0.0858266601581701
ENSMUSG00000070605	Zfp992	4.42426639663103	-2.16977353615824	0.0620544970397129
ENSMUSG00000070639	Lrrc8b	104.073087680317	-0.862280287082527	0.0158523391634981
ENSMUSG00000070643	Sox13	10.4433140637963	1.11574126618294	0.216962241538339
ENSMUSG00000070644	Etnk2	5.00336091659762	0.255368457754031	0.819850029757341
ENSMUSG00000070687	Htr1d	1.81235716127495	-0.947071994328811	0.547022299768649
ENSMUSG00000070695	Cntnap5a	106.60575483452	-0.336609393032111	0.313200289868036
ENSMUSG00000070697	Utp3	24.3066351542643	0.738743699931185	0.174644225587922
ENSMUSG00000070699	Sars2	8.75104425921978	0.518907160804502	0.529147834490163
ENSMUSG00000070705	Eid2b	23.9060414724217	0.371967859305612	0.444703008743142
ENSMUSG00000070709	Zfp974	20.0680434199893	-0.684489786071335	0.319046066250133
ENSMUSG00000070713	Hmgn2-ps	4.90809082263431	0.734304290630697	0.430248382851381
ENSMUSG00000070720	Tmem200b	1.25549434882302	2.6783418370694	0.261779428630634
ENSMUSG00000070729	Gm12966	0.920635749021833	-0.285435323515302	0.896394074775903
ENSMUSG00000070730	Rmdn3	39.3448352506652	0.194788217966662	0.614474115976869
ENSMUSG00000070733	Fryl	295.820057614229	-0.65815447520829	0.120392865589398
ENSMUSG00000070737	Tmem35b	2.26037554442842	0.24390544817486	0.875587863297386
ENSMUSG00000070738	Dgkd	101.438003255835	-0.489252633848689	0.142199990344994
ENSMUSG00000070780	Rbm47	5.18435652330348	-0.745285618219486	0.584264311944664
ENSMUSG00000070802	Pnma8b	688.105347852358	0.966673747443462	0.000319458181638588
ENSMUSG00000070803	Cited4	1.63106407672872	0.103139088257487	0.949746781591699
ENSMUSG00000070808	Bicra	46.4776072568337	-0.130852237312252	0.711677577273296
ENSMUSG00000070814	Zswim9	35.4955303688003	0.321901705290114	0.470281967962016
ENSMUSG00000070822	Zscan18	41.0430852440056	0.165057740536169	0.749669463715385
ENSMUSG00000070858	Gm1673	9.27655247927307	1.74282410939889	0.0234537002704325
ENSMUSG00000070866	Zfp804a	56.4699071468242	-0.322496918534085	0.331162879038096
ENSMUSG00000070867	Trabd2b	3.82306771022323	-1.21936588775395	0.304669050970228
ENSMUSG00000070871	Ccnyl1	15.6820769005219	-1.1365074174697	0.157661466689772
ENSMUSG00000070880	Gad1	227.536988850743	0.162472984124531	0.665937436865355
ENSMUSG00000070883	Ccdc173	4.56205180439443	-1.71284578922854	0.102083369891572
ENSMUSG00000070891	Gm12689	1.71172865352881	-1.38117050124552	0.452426319949505
ENSMUSG00000070923	Klhl9	200.133320531964	0.228526032789292	0.378610519528599
ENSMUSG00000070934	Rraga	126.461564050335	0.890552690479828	0.0167987362353174
ENSMUSG00000070939	Tgfbrap1	77.2644087907225	-0.390574790536441	0.251393591304111
ENSMUSG00000070942	Il1rl2	1.33324002992636	-2.71458651980821	0.2350721784329
ENSMUSG00000070953	Rabepk	15.3828477781126	1.08269328605118	0.117011475212164
ENSMUSG00000070972	Dnajc25	5.99986534399611	-0.413639304185328	0.678644886297978
ENSMUSG00000070997	1700055D18Rik	1.71092761235243	-1.69811108889228	0.335811108378247
ENSMUSG00000071014	Ndufb6	23.3159602586821	0.488790744910625	0.294525062296731
ENSMUSG00000071037	Camkmt	10.3356532403591	0.257196627252487	0.724108614885402
ENSMUSG00000071042	Rasgrp3	18.1985021358717	0.169358224041	0.762731717182786
ENSMUSG00000071054	Safb	164.509300342632	0.696472046803005	0.092621114110658
ENSMUSG00000071064	Zfp827	117.376918210233	-0.0128826103718872	0.961306868226576
ENSMUSG00000071072	Ptges3	149.298496839541	0.608921119196947	0.0192537149537066
ENSMUSG00000071073	Lrrc73	16.7234360033929	0.29482563626518	0.632437866095369
ENSMUSG00000071074	Yipf3	32.8076300632904	0.757357360219511	0.0667180305450365
ENSMUSG00000071076	Jund	118.772087245528	0.998916385545047	0.00124477222367554
ENSMUSG00000071078	Nr2c2ap	6.53183639155211	0.23937699383535	0.778196420873531
ENSMUSG00000071103	1700029J07Rik	4.89509056079426	-0.845410824076054	0.364651241647747
ENSMUSG00000071112	Spx	2.15509596469083	-0.286509457877173	0.878399308532198
ENSMUSG00000071172	Srsf3	138.703602528141	0.140353535980666	0.666989285981261
ENSMUSG00000071176	Arhgef10	85.581390365778	-0.306977872879762	0.418469001755245
ENSMUSG00000071180	Smim15	22.4260237297871	-0.0708391084445438	0.891892574065606
ENSMUSG00000071181	3830408C21Rik	4.93894456558598	-1.55915510077572	0.154044980268569
ENSMUSG00000071192	Wfikkn1	1.03636101177406	-1.18829285359177	0.551439430090386
ENSMUSG00000071203	Naip5	2.64848300734026	0.121690650070532	0.932586993816854
ENSMUSG00000071226	Cecr2	21.1271945186938	-0.796188277220317	0.219322349888048
ENSMUSG00000071234	Syndig1l	22.2479831034714	0.991238572102942	0.0526711063769686
ENSMUSG00000071252	2210408I21Rik	35.2953248605846	-0.471385599150104	0.395317195575861
ENSMUSG00000071253	Slc25a16	26.4680907392909	-1.2734222647243	0.00945609961210801
ENSMUSG00000071256	Zfp213	5.74224215702501	0.342380158344286	0.684494281960804
ENSMUSG00000071265	1700086L19Rik	20.554882301765	-0.246435919427965	0.587942664085695
ENSMUSG00000071266	Zfp946	35.4162425306527	0.361056397308917	0.432245090508866
ENSMUSG00000071267	Zfp942	26.0473880315189	-0.749076643964956	0.148041513968111
ENSMUSG00000071281	Zfp65	15.0533739607121	-1.42021950151099	0.0218350850504313
ENSMUSG00000071291	Zfp58	8.25225614173871	-0.609108891125361	0.465491817265759
ENSMUSG00000071302	2610044O15Rik8	35.8528342411527	0.0454855078758988	0.937163636043676
ENSMUSG00000071317	Bves	3.17907802720212	-2.2864654236288	0.156124551164928
ENSMUSG00000071324	Armc2	5.23617659903433	-1.22836557673035	0.260483266612648
ENSMUSG00000071337	Tia1	213.320111179319	-1.27573032228266	0.0104233020420333
ENSMUSG00000071341	Egr4	6.93378864727635	1.01729354389393	0.270038381386103
ENSMUSG00000071350	Setdb2	10.3743809516822	-2.92511995184858	0.000191955215098049
ENSMUSG00000071359	Tbpl1	59.0843691790355	0.221898841899871	0.59610780837476
ENSMUSG00000071369	Map3k5	57.4303488742425	-0.123973361980929	0.767543480314651
ENSMUSG00000071379	Hpcal1	38.876298578583	0.369457368375091	0.355787727319314
ENSMUSG00000071415	Rpl23	100.799823957609	0.66528346904728	0.0391716102204928
ENSMUSG00000071424	Grid2	49.7686507449302	-1.14717589620267	0.00353025857227374
ENSMUSG00000071451	Psmg4	2.12544036100085	-1.06602427180802	0.460948707791008
ENSMUSG00000071454	Dtnb	61.4806354158248	0.128495997823217	0.724687842138388
ENSMUSG00000071456	1110002L01Rik	12.3179552716899	-0.423974594903596	0.560738205887992
ENSMUSG00000071477	Zfp777	31.7607344719885	0.36333778824305	0.438819904990307
ENSMUSG00000071516	H2ac13	1.67417797718468	4.21972801436553	0.0980011583282263
ENSMUSG00000071528	Atp5md	30.1857918627069	0.147973298877184	0.728347846311797
ENSMUSG00000071531	Gprin2	41.0095189469688	0.819896366192715	0.0393813735666762
ENSMUSG00000071533	Pcnp	140.025228345403	-0.156773570245286	0.515103229108474
ENSMUSG00000071547	Nt5dc2	2.53034829704676	-2.17891768289405	0.137300182857762
ENSMUSG00000071550	Cfap44	18.5256499545085	-0.339568490220295	0.651267811580166
ENSMUSG00000071604	Fam189a2	12.1336740413709	0.225354657677842	0.780874712087792
ENSMUSG00000071632	2510002D24Rik	8.53790009309062	1.29335949415388	0.0790975064299889
ENSMUSG00000071636	Rimbp3	5.17713069415773	-1.57808171231923	0.145642586219225
ENSMUSG00000071637	Cebpd	4.58609709058684	0.56788120725661	0.610364909783745
ENSMUSG00000071644	Eef1g	158.782859830497	0.527654790098989	0.0447142277745635
ENSMUSG00000071645	Tut1	24.0366003000472	-0.260852598119015	0.548117950654191
ENSMUSG00000071646	Mta2	34.151790279536	-0.587017377676392	0.210878915054648
ENSMUSG00000071647	Eml3	14.8009469503287	1.40302933985809	0.0457267173885072
ENSMUSG00000071648	Rom1	2.84710061801842	-0.373471778966087	0.762371735405002
ENSMUSG00000071649	B3gat3	57.6830967927366	0.0445093098836092	0.902442725204889
ENSMUSG00000071650	Ganab	127.169446879305	0.28424168877572	0.362758634217189
ENSMUSG00000071652	Ints5	21.3446455794667	-0.0926574488328469	0.85369041959619
ENSMUSG00000071653	1810009A15Rik	7.30990407586889	0.653877288845257	0.474579569233988
ENSMUSG00000071654	Uqcc3	9.149385590443	0.0202035982672409	0.977968276127485
ENSMUSG00000071655	Ubxn1	36.2948055883274	0.807862650544388	0.0446418729293618
ENSMUSG00000071656	Lrrn4cl	0.982989433518591	-0.461569136166621	0.820139514275602
ENSMUSG00000071657	Bscl2	69.2680477280927	0.752089109171028	0.0276588429083351
ENSMUSG00000071658	Gng3	122.352910075845	0.849312056091517	0.00147382229181555
ENSMUSG00000071659	Hnrnpul2	333.419933030778	0.0468007702650972	0.824696481050126
ENSMUSG00000071660	Ttc9c	32.9606402846895	-0.0662821018130782	0.872787349692602
ENSMUSG00000071661	Zbtb3	3.7815414331475	0.929253057267462	0.39596384123376
ENSMUSG00000071662	Polr2g	26.3536148861644	1.32119296413717	0.00432381753781193
ENSMUSG00000071669	Snx29	31.5415601295729	0.23512881913477	0.647388888859887
ENSMUSG00000071679	Rtl4	4.9154929105038	-1.27436331102646	0.181277225474215
ENSMUSG00000071691	Gm960	1.21278935304517	-1.95263710505205	0.343885613149281
ENSMUSG00000071708	Sms	119.521445393197	0.357583094701287	0.24260072091074
ENSMUSG00000071711	Mpst	11.1936103768533	0.0966147313790305	0.882072524244805
ENSMUSG00000071713	Csf2rb	3.91907297349565	1.4224846179666	0.3942022633769
ENSMUSG00000071714	Csf2rb2	1.85710220676698	-2.71233808895305	0.116874479592271
ENSMUSG00000071719	Nalf2	30.4224929200895	-0.104138449205324	0.815756840805546
ENSMUSG00000071722	Spin4	2.27863299799815	0.216204779893306	0.885525111948844
ENSMUSG00000071723	Gspt2	38.7749812290725	0.487963783263559	0.237023532039946
ENSMUSG00000071748	Styx-ps	1.81627140585562	-2.442415396166	0.204691665318291
ENSMUSG00000071753	Cdr1os	4053.86759134746	-0.418277938946134	0.0942454810667592
ENSMUSG00000071757	Zhx2	35.349473939145	-0.393497753118703	0.361082148329894
ENSMUSG00000071793	2610005L07Rik	85.1771801627364	-0.372870712188086	0.255446173988353
ENSMUSG00000071796	6820431F20Rik	189.810342582392	-1.47224340322689	8.21335640888552e-05
ENSMUSG00000071847	Apcdd1	18.9612825671766	-0.438300663629578	0.456122269781946
ENSMUSG00000071855	Ccdc112	20.6508143234466	-1.17291396638359	0.100021236425191
ENSMUSG00000071856	Mcc	85.330145019239	0.583391073704059	0.0482890479986836
ENSMUSG00000071862	Lrrtm2	120.515542199132	0.135687524705349	0.689776137535654
ENSMUSG00000071866	Ppia	516.571729636405	1.02910192130666	0.000497074827287592
ENSMUSG00000071984	Fndc1	12.2472193556235	-1.540534865454	0.0232102325775388
ENSMUSG00000072066	6720489N17Rik	6.81046807527153	-0.291733023347667	0.782200035537925
ENSMUSG00000072082	Ccnf	4.39658141299571	1.82827081157815	0.15382465001783
ENSMUSG00000072115	Ang	0.974252410319159	0.59976890235441	0.79902701297503
ENSMUSG00000072214	Septin5	284.840481495427	0.41031240162925	0.107211544080073
ENSMUSG00000072235	Tuba1a	1180.84771564962	1.1645258723413	9.53196741039034e-05
ENSMUSG00000072258	Taf1a	11.7947451064543	-0.37905496087974	0.579950391246725
ENSMUSG00000072294	Klf12	95.8601910117222	-0.79466398374997	0.0273574790833602
ENSMUSG00000072437	Nanos1	32.8048265854492	0.149549993448307	0.713712225767627
ENSMUSG00000072494	Ppp1r3e	14.3120971792187	-0.92900623911146	0.125547909652336
ENSMUSG00000072501	Phf20l1	213.189838139517	-1.78397243306946	3.47196531803983e-06
ENSMUSG00000072568	Lratd2	22.3393744869529	-0.672523599593742	0.157593223531612
ENSMUSG00000072572	Slc39a2	3.52153051982697	-0.972585574052286	0.41335372583272
ENSMUSG00000072582	Ptrh2	11.8644893698778	0.517120803820689	0.456799839737691
ENSMUSG00000072591	Fzd10os	2.88272182873771	-0.656879452561935	0.639786375441585
ENSMUSG00000072620	Slfn2	0.87523649136436	3.45369267042834	0.225867338472629
ENSMUSG00000072623	Zfp9	34.1904277821551	-0.220513788478869	0.603234562266085
ENSMUSG00000072640	Lyrm9	74.6697949861038	-0.146785318464235	0.764892387158747
ENSMUSG00000072647	Adam1a	10.8678119126758	-1.93655322522844	0.0109916073376921
ENSMUSG00000072653	Zfp783	17.5986211101361	-0.713979075934183	0.273085588102984
ENSMUSG00000072663	Spef2	6.11752749831322	-0.921483162858196	0.391411863561564
ENSMUSG00000072676	Tmem254	13.1682972651646	-0.775302818619665	0.333814318024345
ENSMUSG00000072694	1500011B03Rik	43.9437062905435	0.586502680217968	0.0931883478553694
ENSMUSG00000072704	Smim10l1	110.681332211015	-0.0761249125550579	0.79820849842676
ENSMUSG00000072720	Myo18b	11.4793943114554	0.0640686145955359	0.940275535845825
ENSMUSG00000072723	Gm10044	1.53298188847267	-1.32541399457297	0.461172249339512
ENSMUSG00000072761	Gm6712	12.3414111620712	-0.963514098465535	0.21316884072038
ENSMUSG00000072762	4930522L14Rik	1.84345888119717	-0.654719279790018	0.666260397622283
ENSMUSG00000072763	5430403G16Rik	4.25255329898518	-1.51200972733829	0.177938999181998
ENSMUSG00000072769	Gm10419	44.1195609705447	-0.509101421347726	0.18613944458523
ENSMUSG00000072770	Acrbp	4.06549774231364	-0.405915043855654	0.739393579146613
ENSMUSG00000072772	Grcc10	32.5341213197038	0.63905775641124	0.171047544986702
ENSMUSG00000072774	Zfp951	3.52186811688458	-1.37241193480116	0.265238513200255
ENSMUSG00000072809	9330160F10Rik	1.77387472992137	-1.66000031123579	0.303835363245292
ENSMUSG00000072825	Cep170b	553.687498100753	0.560781295866531	0.0912529189146371
ENSMUSG00000072844	G530011O06Rik	1.07043261593205	-0.572095126059128	0.757089513699295
ENSMUSG00000072847	A530017D24Rik	20.5850262774859	-0.565401746176823	0.325884446967676
ENSMUSG00000072872	Rybp	76.5487401742114	0.329472960273133	0.309564239327513
ENSMUSG00000072875	Gpr27	30.9042645950134	0.0653582964795406	0.871685815406637
ENSMUSG00000072889	Nfxl1	31.9809089654945	0.0970422086629632	0.855674605715615
ENSMUSG00000072893	4933439C10Rik	9.42896808860585	-0.309770458414742	0.706399871867036
ENSMUSG00000072915	Gm12258	37.5023258053157	-1.29671056791127	0.0320291470397373
ENSMUSG00000072941	Sod3	7.9622897699713	-0.447656679301829	0.555479623881596
ENSMUSG00000072946	Ptgr2	46.8608277677269	0.0520360520469375	0.908239626409337
ENSMUSG00000072949	Acot1	2.41735925987431	-0.694499435967706	0.5747715647861
ENSMUSG00000072955	Tmsb15l	1.58828152851919	-0.568002112832314	0.742442200039742
ENSMUSG00000072964	Bhlhb9	64.7795766586351	0.654357089472715	0.131457896721346
ENSMUSG00000072966	Gprasp2	343.141509676435	0.733598162914603	0.00989555535365543
ENSMUSG00000072969	Armcx5	27.2220869086991	-0.46069332321544	0.398399473057365
ENSMUSG00000072972	Adam4	9.1455067186898	-4.06213839317535	9.54827616465076e-05
ENSMUSG00000072974	Gm4787	10.0411047493711	-2.02583051235934	0.0334615970153991
ENSMUSG00000073016	Uprt	20.0745719796522	0.519378075776359	0.355511928894039
ENSMUSG00000073060	Zxda	8.66172424708028	4.1114113012331	0.00810173038822468
ENSMUSG00000073062	Zxdb	49.965810467102	-0.124555026549157	0.788230103627982
ENSMUSG00000073073	Gm8098	3.59538196537848	-2.26636026265941	0.101818843082404
ENSMUSG00000073077	Cfap47	15.7912835594348	-0.560379228596744	0.386805415981193
ENSMUSG00000073079	Srp54a	168.389465464062	0.555539800791456	0.12927509594515
ENSMUSG00000073096	Lrrc61	22.372177424039	0.713067809405549	0.269457682086368
ENSMUSG00000073102	Drc1	6.52308409527929	0.221436411620928	0.806547571471527
ENSMUSG00000073125	Xlr3b	6.99886845572416	-0.85273842378311	0.404920713181956
ENSMUSG00000073131	Vma21	74.57277793611	-0.328427580311453	0.376391939996633
ENSMUSG00000073139	Tmem185a	26.5971191245426	0.314056943819163	0.515031079655434
ENSMUSG00000073147	5031425E22Rik	20.1545108631462	-0.963329396731479	0.0838719581502052
ENSMUSG00000073154	9330158H04Rik	2.67113312129742	3.17225811962522	0.0814515139671138
ENSMUSG00000073155	1810058I24Rik	8.69784779777614	-0.392959602652185	0.652424603385615
ENSMUSG00000073158	9030624G23Rik	1.06116710512524	-0.650914034623052	0.799465340267646
ENSMUSG00000073164	2410018L13Rik	1.61111423032921	3.9306708494861	0.0812740902795615
ENSMUSG00000073176	Zfp449	10.8943709170825	0.440231595935487	0.493424932716136
ENSMUSG00000073207	Ccdc160	4.29362031004119	0.744275426223402	0.486322129370787
ENSMUSG00000073236	2500004C02Rik	3.68127245709102	0.159688007323559	0.895120533792813
ENSMUSG00000073274	Gm14636	19.5027895956977	-2.65177214219799	0.000468439458090699
ENSMUSG00000073293	Nudt10	23.6193834425945	-0.0322166683554027	0.944030372712309
ENSMUSG00000073294	Ezhip	2.70738500789159	-0.249602242066099	0.851567572298001
ENSMUSG00000073295	Nudt11	42.4406562082761	0.580222386812196	0.128569955672878
ENSMUSG00000073374	C030034I22Rik	3.35058649687284	-1.6963303554775	0.277531827602013
ENSMUSG00000073409	H2-Q6	1.00413306676418	-3.98786628961013	0.141447807438624
ENSMUSG00000073411	H2-D1	33.0128994602147	0.293691475341832	0.614751602843973
ENSMUSG00000073415	Gm10501	6.35332349653478	-0.292236923290225	0.725349982966102
ENSMUSG00000073418	C4b	25.6964608830807	-0.226191633823757	0.622336987686639
ENSMUSG00000073421	H2-Ab1	1.31253059360829	-1.85580887308991	0.336736075570636
ENSMUSG00000073422	H2-Ke6	10.2718287182489	0.666500502760031	0.321584314730052
ENSMUSG00000073423	Zfp414	17.852410733322	0.390679632713142	0.557052670140114
ENSMUSG00000073424	Cyp4f15	3.36199166749772	1.63575473575673	0.204735503312917
ENSMUSG00000073427	Gm4924	21.1467070184841	-1.60025251824197	0.0177867479929166
ENSMUSG00000073433	Arhgdig	22.2666370590444	1.38611956321827	0.0110224122801872
ENSMUSG00000073434	Wdr90	16.0295225024707	1.19881524883294	0.194056782309778
ENSMUSG00000073435	Nme3	6.7098753606987	1.00891293776716	0.357158065934196
ENSMUSG00000073436	Eme2	28.8373215053047	0.274030706155676	0.635404256824866
ENSMUSG00000073437	D330041H03Rik	5.15776699265683	-1.19864295728245	0.195815809080181
ENSMUSG00000073448	Gm10509	1.82993667287753	-2.3846990041658	0.205253214234279
ENSMUSG00000073460	Pnldc1	1.27973839711736	0.823066377595216	0.673372510942551
ENSMUSG00000073468	Sft2d1	14.1364458447486	-0.726552977608449	0.200290029529973
ENSMUSG00000073471	Rsph3a	20.641880805315	0.720995623204541	0.341760345199953
ENSMUSG00000073478	D730003I15Rik	2.45853128254329	-2.41011214502992	0.117762639447974
ENSMUSG00000073481	Mtarc2	24.122229987553	-0.136043717985451	0.812774077623752
ENSMUSG00000073485	H3f3aos	1.29504495186037	0.0654861282815069	0.971167332567381
ENSMUSG00000073490	Ifi207	2.03188825531742	0.261650304990742	0.874059069737525
ENSMUSG00000073514	Dok6	216.054069902419	-0.346304811213486	0.130693892345155
ENSMUSG00000073528	Gm10530	1.43096387294048	-0.951049724604778	0.562284623672655
ENSMUSG00000073530	Pappa2	4.53789571718412	-3.72395290016259	0.00279805730508137
ENSMUSG00000073532	Gm7276	1.54779960591355	-0.65567188455865	0.702697852067048
ENSMUSG00000073542	Cep76	13.9853288437244	0.713047333804456	0.252880598382714
ENSMUSG00000073557	Ppp1r12b	155.792907821921	-0.0710985958326241	0.76807895765026
ENSMUSG00000073563	Csnk1g3	88.6508846419184	-0.0645865239645269	0.857417576644661
ENSMUSG00000073565	Prr16	12.8044964617275	0.0448650903597654	0.945048170070953
ENSMUSG00000073590	3222401L13Rik	6.71162528992498	-1.8848702853422	0.0260524630237027
ENSMUSG00000073591	Pcdhb22	21.1397363414014	-0.640281001371364	0.269609861003561
ENSMUSG00000073594	Gm10545	0.86979741125179	-2.71236810540299	0.258155710915221
ENSMUSG00000073599	Ecscr	1.12505281964706	0.348045738288823	0.878153611276147
ENSMUSG00000073600	Prob1	12.9515653628312	0.99222730580947	0.153040575711746
ENSMUSG00000073609	D2hgdh	17.1937702032352	-1.00937788736711	0.09321185995215
ENSMUSG00000073616	Cops9	14.6510653070246	-0.272563313334281	0.637046381668496
ENSMUSG00000073627	C130036L24Rik	2.43547212695864	-0.777369384690805	0.549722260129485
ENSMUSG00000073633	Fbxo36	1.41934108816508	0.452009969380275	0.799758084153074
ENSMUSG00000073639	Rab18	131.757972190706	0.217256076032013	0.397341083554658
ENSMUSG00000073643	Wdfy1	57.8202013196368	0.444765621398543	0.455039839664093
ENSMUSG00000073647	Gm10557	6.87633242976573	-1.0468243744757	0.343973979881754
ENSMUSG00000073650	Catip	1.63904462291892	0.53484471774864	0.79262590776793
ENSMUSG00000073664	Nbeal1	270.686521400496	-1.68256447176204	1.18352675004099e-06
ENSMUSG00000073676	Hspe1	35.9932196269185	0.454194127376377	0.244862194998756
ENSMUSG00000073678	Pgap1	185.695974352995	0.143941872104472	0.65767811130896
ENSMUSG00000073680	Tmem88b	99.4647141993925	0.0367463708025713	0.901052490637875
ENSMUSG00000073684	Faap20	8.80657255479763	0.22997333526417	0.769162434350427
ENSMUSG00000073700	Klhl21	21.3320825990716	0.292571062659844	0.544786110747683
ENSMUSG00000073702	Rpl31	67.1982278049331	0.101993422806177	0.734914699524668
ENSMUSG00000073705	Cenps	1.71604556475761	0.532654992232972	0.796424857587534
ENSMUSG00000073725	Lmbrd1	197.277209766355	0.486298821569381	0.230879354827433
ENSMUSG00000073733	Cplane2	0.793695004317706	-0.631302652011692	0.823611465611112
ENSMUSG00000073753	Gm10571	1.12834048698585	-2.45852974085399	0.28765410455252
ENSMUSG00000073755	5730409E04Rik	60.8831257855527	0.366360631786409	0.249093745000045
ENSMUSG00000073758	Sh3d21	0.879630568113892	0.394901438795258	0.852043042936374
ENSMUSG00000073771	Btbd19	3.30419806181312	0.989307160011753	0.407569815380621
ENSMUSG00000073775	Kti12	10.1274528414055	0.457199431631246	0.556591636265648
ENSMUSG00000073779	Lrp8os2	3.71715800476727	2.21456544771203	0.175940240531798
ENSMUSG00000073787	Gm10575	1.01017398526848	1.25334246486675	0.557783248255486
ENSMUSG00000073791	Efcab7	2.90559846866859	-3.23222424883268	0.038852781214425
ENSMUSG00000073792	Alg6	24.4265749792263	-1.11065247921342	0.0572201650751948
ENSMUSG00000073805	Insyn2a	18.1346100713435	0.128652570043897	0.805793181765163
ENSMUSG00000073838	Tufm	48.3524755216203	0.876238778420631	0.0318576036743663
ENSMUSG00000073856	Iqck	3.6958962688379	-0.970839591939511	0.413246843632548
ENSMUSG00000073867	AA474408	2.23610532961728	-2.03408207668942	0.161159662394569
ENSMUSG00000073878	Gm13304	1.63674023416828	-0.261284190130119	0.885831910090389
ENSMUSG00000073879	Gm54215	16.2495021192849	1.00697876086748	0.224107900666613
ENSMUSG00000073888	Ccl27a	16.4472905596666	0.153442644204811	0.781961033600606
ENSMUSG00000073889	Il11ra1	12.583959979001	-0.0582388324306617	0.943081330303006
ENSMUSG00000073902	Gvin3	2.1273525426742	-0.159710128657555	0.908117427904751
ENSMUSG00000073910	Mob3b	42.6563273455343	0.482610832721606	0.314801720954509
ENSMUSG00000073940	Hbb-bt	14.0747698100438	0.185693586441705	0.82049528156076
ENSMUSG00000073968	Trim68	7.15646038943823	-0.175241023745644	0.839753523226752
ENSMUSG00000073982	Rhog	15.4044030166921	0.0449874599114519	0.936304098818666
ENSMUSG00000073985	Gm10602	1.36159046324398	-0.78947091660498	0.705619362421594
ENSMUSG00000073987	Ggh	7.3218070426308	-1.39917184243457	0.10741710507734
ENSMUSG00000073988	Ttpa	5.3958272455049	0.646254072096406	0.588743398810215
ENSMUSG00000074001	Klhl40	1.29826917152864	0.153386941854312	0.927688938795075
ENSMUSG00000074004	B3gnt6	1.18079490009109	-0.75012272520452	0.709533518701836
ENSMUSG00000074006	Omp	1.64183279142941	-1.96024747392907	0.218732407043701
ENSMUSG00000074024	4632427E13Rik	139.041724576138	-2.6275149235165	1.75441822193509e-08
ENSMUSG00000074030	Exoc8	59.0995486251886	0.379571468791819	0.249372090020672
ENSMUSG00000074064	Mlycd	17.3800694173706	-0.100014668368999	0.85506284608985
ENSMUSG00000074088	Snrnp40	15.9424667931102	-0.347819198858225	0.546537923589172
ENSMUSG00000074093	Svip	51.3061531404383	-0.4663203770711	0.16572314065669
ENSMUSG00000074102	Rbm15b	83.0561890719823	-0.355722846252426	0.322039825441246
ENSMUSG00000074129	Rpl13a	123.144704633896	0.423999690982483	0.266616054612295
ENSMUSG00000074151	Nlrc5	1.92644784975208	-0.720148494111145	0.676330119283454
ENSMUSG00000074158	Zfp976	8.87475321163231	-0.641938949627374	0.385569853923631
ENSMUSG00000074165	Zfp788	72.2055701930894	-1.0757787982484	0.00400606991013653
ENSMUSG00000074166	AW146154	11.4494467248236	-1.01708230763103	0.17739587791795
ENSMUSG00000074170	Plekhf1	5.87796405411515	1.04154756079015	0.254237231435022
ENSMUSG00000074171	Gm6658	0.929672554234371	-1.30252933985115	0.563569682080994
ENSMUSG00000074178	Gm10638	1.54065714911646	-3.85453748835163	0.0343868606868897
ENSMUSG00000074182	Znhit6	23.714540035779	0.0568404207394638	0.912165361428379
ENSMUSG00000074194	Zfp791	7.90072893633548	-0.24869821934015	0.774586670327667
ENSMUSG00000074211	Sdhaf1	7.49516980907406	0.344822713007855	0.686095070158321
ENSMUSG00000074212	Dnajb14	255.557637843491	-0.186276913165578	0.425477005450698
ENSMUSG00000074215	Gm10643	1.27696524626046	-1.34567894129154	0.497375623587688
ENSMUSG00000074220	Zfp382	20.9290415623276	-0.19690161072462	0.71799548686099
ENSMUSG00000074221	Zfp568	12.7167253744054	0.715004867399933	0.347391215093078
ENSMUSG00000074227	Spint2	18.5550357350269	-0.150543961509438	0.803579797660039
ENSMUSG00000074232	Gm10647	0.705436735105601	-2.64307436630472	0.4156641987348
ENSMUSG00000074235	Gm10649	2.92979459695202	-0.569465541519242	0.625087870129304
ENSMUSG00000074238	Ap1ar	65.8283164832299	-0.34620598475787	0.318883615112414
ENSMUSG00000074247	Dda1	37.2912608572258	1.3116927470146	0.00193758043479485
ENSMUSG00000074252	Gm10654	1.66942120529672	-0.804860779110591	0.661707968594981
ENSMUSG00000074259	Gramd2	4.59049699241159	-1.88085045793571	0.130486236180318
ENSMUSG00000074264	Amy1	15.4374203916646	-0.618130295358559	0.361129880898435
ENSMUSG00000074272	Ceacam1	4.33122741905296	-1.37199477990668	0.308329232064553
ENSMUSG00000074281	Gm12522	0.960181822985121	-0.962644995195645	0.662895251654167
ENSMUSG00000074282	Zfp94	7.0244078421652	-0.574094334579657	0.504646233938933
ENSMUSG00000074283	Zfp109	17.9656382950403	-0.225171235387023	0.665713979749352
ENSMUSG00000074305	Peak1	189.748191139297	-0.485512806332164	0.12201102167218
ENSMUSG00000074340	Ovgp1	2.51313789630194	-3.12290168764563	0.048495734925363
ENSMUSG00000074342	I830077J02Rik	3.97190091026081	2.82653108752844	0.404977498666342
ENSMUSG00000074345	Tnfaip8l3	8.44687413671186	-0.831269339183968	0.251357744752339
ENSMUSG00000074346	Kcnd3os	0.840567588844554	-2.29188797005695	0.33395188825942
ENSMUSG00000074358	Ccdc61	8.07265091962499	0.0126095866008946	0.986822728122633
ENSMUSG00000074361	C5ar2	0.875725802552946	1.12973154460692	0.683552243106631
ENSMUSG00000074364	Ehd2	6.29060235679529	-0.517558313777062	0.627587804803141
ENSMUSG00000074384	AI429214	1.62633315426389	-2.15357291199338	0.187295426129357
ENSMUSG00000074403	H3c13	10.1844452724246	1.23590832942174	0.101595865912561
ENSMUSG00000074405	Zfp865	44.7705183746249	-0.212043352549019	0.563670819733436
ENSMUSG00000074406	Zfp628	15.7866982283813	0.942455596046461	0.129564099595664
ENSMUSG00000074415	Mir100hg	146.881569431115	-0.909143143093569	0.0165763347078023
ENSMUSG00000074449	Potefam3a	3.56253789681002	-2.85368330856783	0.0444157275825102
ENSMUSG00000074457	S100a16	15.833866779508	0.0608315649969216	0.910752099553259
ENSMUSG00000074461	Gm10699	6.75711441772578	-0.503391584755829	0.53567532298533
ENSMUSG00000074466	Gm15417	4.19023308091085	-0.424907291961419	0.715790357793467
ENSMUSG00000074467	Gm10702	1.30979327485807	-1.5981320992543	0.410553253375243
ENSMUSG00000074480	Mex3a	5.77941727263997	-0.342118175410687	0.730104458200041
ENSMUSG00000074500	Zfp558	3.60599799451387	-0.337076171791945	0.825521031846717
ENSMUSG00000074505	Fat3	497.174825106611	-0.550272169663953	0.0130187038430436
ENSMUSG00000074513	Arfip1	28.552190451325	-0.105411271903917	0.81632491509561
ENSMUSG00000074517	Gm10710	1.12117547833812	-2.71135148726179	0.234018622384931
ENSMUSG00000074519	Zfp971	15.9380640782885	-1.42048374595956	0.0331439574644438
ENSMUSG00000074521	Gm14327	2.13069690359824	-1.1051762752661	0.493657187267788
ENSMUSG00000074527	Gm14296	58.8377992555821	-0.54186311380103	0.219231201851741
ENSMUSG00000074575	Kcng1	16.2909642869426	0.920628423176776	0.199683091818618
ENSMUSG00000074576	Mocs3	12.0053506223442	0.390635036968295	0.554863451290955
ENSMUSG00000074578	Zfas1	11.1376547279787	0.761430534507452	0.224534134464806
ENSMUSG00000074579	Lekr1	11.7999250944168	-0.323282604865589	0.69788487613986
ENSMUSG00000074582	Arfgef2	185.796788033079	0.0129456157281855	0.971074154695451
ENSMUSG00000074591	Ankub1	6.48575673935261	0.667249269907531	0.448051116518279
ENSMUSG00000074607	Tox2	104.303935962279	0.968843445995637	0.00213024305186698
ENSMUSG00000074622	Mafb	11.123452255653	-1.56602076064732	0.047844965572999
ENSMUSG00000074627	Mroh8	0.959059555881246	-0.803650798752311	0.727148182447058
ENSMUSG00000074629	4930518I15Rik	1.70701722406747	-1.41960222599735	0.374140910845888
ENSMUSG00000074634	Tmem267	15.7484797000924	-0.220584484103077	0.674549407638515
ENSMUSG00000074635	3110070M22Rik	1.28566141890208	-1.65026949929219	0.347411232462562
ENSMUSG00000074637	Sox2	33.9212225413244	-0.0808534623349268	0.842490514567223
ENSMUSG00000074643	Cpne1	24.0553257825812	0.0623966926779973	0.936994919452032
ENSMUSG00000074646	6430550D23Rik	1.48362774196937	-2.22348361567403	0.21506810160546
ENSMUSG00000074649	BC029722	45.8768751289308	0.73359374806998	0.0755498842829625
ENSMUSG00000074652	Myh7b	12.92639842903	1.28693294860601	0.211393010910891
ENSMUSG00000074656	Eif2s2	72.3849580867477	0.492820506399082	0.126732055002838
ENSMUSG00000074657	Kif5a	2908.78106115884	-0.0871446506780032	0.687848440950153
ENSMUSG00000074664	A830092H15Rik	4.0043975460443	-0.685897432169266	0.516282376626949
ENSMUSG00000074671	Tspyl3	41.6254574365347	0.466355433204347	0.256650399421228
ENSMUSG00000074673	Ttll9	1.23571663276593	2.27745577499929	0.345531506789808
ENSMUSG00000074682	Zcchc3	17.3628553604978	-0.223944360913845	0.676830337823913
ENSMUSG00000074698	Csnk2a1	200.483336323195	-0.252891812893585	0.345721041737474
ENSMUSG00000074704	Rad21l	1.14176378911043	-0.407370981756779	0.839439073359322
ENSMUSG00000074715	Ccl28	1.3798234041795	-1.46728910714246	0.410655184946723
ENSMUSG00000074733	Zfp950	100.984566403519	-1.24297293920195	0.017186185535181
ENSMUSG00000074736	Syndig1	17.9008333461145	-0.217122301417578	0.696144799513706
ENSMUSG00000074737	C530025M09Rik	1.14334913361784	-4.17353877872426	0.0654229990582354
ENSMUSG00000074738	Fndc10	19.3543677637514	0.704912124910824	0.166193685353746
ENSMUSG00000074743	Thbd	15.273801935238	-0.369647053146509	0.589380973096233
ENSMUSG00000074746	Pdzd8	199.54376976787	0.215093074780019	0.366962954641811
ENSMUSG00000074748	Atxn7l3b	196.577303207047	-0.0467121415622731	0.874241998882948
ENSMUSG00000074749	Kiz	18.0663658274721	-0.621361527971153	0.255721923549108
ENSMUSG00000074754	Smim26	4.91619641888709	-0.3588364433271	0.71435914437352
ENSMUSG00000074758	Gm5535	1.89716848361662	1.34086840008493	0.474532913288523
ENSMUSG00000074766	Ism1	4.37611902097279	0.27491054186591	0.766444656957948
ENSMUSG00000074771	Ankef1	7.33427939634316	-0.44414365212265	0.576052191134751
ENSMUSG00000074781	Ube2n	193.176018025037	0.285178604627337	0.432720776340039
ENSMUSG00000074782	4833422C13Rik	3.48890584113061	-2.0971220609638	0.080865746630594
ENSMUSG00000074785	Plxnc1	100.34527676456	-0.932111669332106	0.0599918701287529
ENSMUSG00000074793	Hspa12b	8.63925695635637	-0.0949004104498852	0.908083756040735
ENSMUSG00000074794	Arrdc3	106.82505472691	-0.0798419766265618	0.825198255577309
ENSMUSG00000074797	Itpa	21.5924230466593	0.0299583929206346	0.951717538039903
ENSMUSG00000074802	Gas2l3	14.1349528268966	-0.974246498188953	0.190149823399623
ENSMUSG00000074807	Gm10762	3.44376036258156	0.730417016863011	0.552175165628632
ENSMUSG00000074811	Hps6	11.3019490972784	0.376512980913299	0.539219481917436
ENSMUSG00000074817	Papolb	1.38015269239958	-1.29257613018563	0.470415410807713
ENSMUSG00000074818	Pdzd7	3.19073155455752	0.701752121740873	0.565877755211336
ENSMUSG00000074824	Rslcan18	1.78466097816066	0.0212747200756132	0.995552701231849
ENSMUSG00000074825	Itpripl1	3.25679079749954	-0.322068206449639	0.820414015180332
ENSMUSG00000074826	Gm10767	2.00900352787482	-0.747296995470187	0.596166706878343
ENSMUSG00000074829	2010315B03Rik	21.4193477134043	-1.53813954248618	0.00211256880043167
ENSMUSG00000074862	BC025920	2.82650604362879	0.658199864027028	0.633025091517164
ENSMUSG00000074863	Platr25	15.8642162141586	-0.30065664914832	0.668272169209168
ENSMUSG00000074865	Zfp934	9.7937481296589	-1.5572345490081	0.022962533329035
ENSMUSG00000074867	Zfp808	3.26522186011017	-3.01049075455064	0.0201951742996963
ENSMUSG00000074872	Ctxn2	5.70283208050174	0.309672487724149	0.737852685923125
ENSMUSG00000074884	Serf2	71.0120974315315	0.445401461747348	0.170238430485639
ENSMUSG00000074886	Grk6	47.5295976798495	0.391089533848204	0.258910687473111
ENSMUSG00000074890	Lcmt2	9.24324893565358	0.283669180027873	0.698347637050671
ENSMUSG00000074892	B3galt5	70.0288293396318	-0.435679808322632	0.317045170552145
ENSMUSG00000074896	Ifit3	5.83128125049792	0.436480238577201	0.628901429563798
ENSMUSG00000074899	Sptbn5	4.39167649752162	0.427186576005525	0.708740749741424
ENSMUSG00000074903	Gm2058	0.93071191416024	1.88388489787102	0.452007369104756
ENSMUSG00000074909	Ranbp6	117.498117881463	0.326697888086385	0.231058037915226
ENSMUSG00000074916	Chst14	2.35549741125962	0.0488222879647654	0.97113953449984
ENSMUSG00000074918	Inafm2	39.3221545645443	0.139542242237338	0.716090101011192
ENSMUSG00000074922	Fam122a	7.92387941818806	0.0185537363265685	0.981454844664684
ENSMUSG00000074923	Pak6	47.0661962806277	0.154611798506812	0.735644663262724
ENSMUSG00000074925	Ptar1	227.410035453975	-0.398190255805914	0.252958893358747
ENSMUSG00000074934	Grem1	1.07911973815197	-0.449900754520344	0.820268121104194
ENSMUSG00000074939	Chrm5	19.9140162466898	1.03786217367183	0.107434553354255
ENSMUSG00000074968	Ano3	64.7141794143086	-1.28216901603091	0.00177021963683244
ENSMUSG00000074971	Fibin	3.88016624308218	-1.28635571372931	0.255510287359653
ENSMUSG00000074981	Dcdc5	1.56896780983481	0.264248747271749	0.883955982229201
ENSMUSG00000074994	Qser1	92.5295136305908	-0.918839612647172	0.0139055938878691
ENSMUSG00000075000	Nrbf2	16.9772806637367	0.871584388133	0.129239493215032
ENSMUSG00000075012	Fjx1	37.585381892176	0.550952240834215	0.155966625199119
ENSMUSG00000075014	Gm10800	1.42577464949854	-2.35059831576076	0.184641200244119
ENSMUSG00000075015	Gm10801	1.31250023093085	-0.575493674058023	0.774857139619894
ENSMUSG00000075020	Mir670hg	5.28960185158621	-0.103769981459809	0.912505427510219
ENSMUSG00000075028	Prdm11	27.4556889907594	-0.334596290448737	0.477355843616935
ENSMUSG00000075031	H2bc3	6.846079841753	0.489027417926279	0.612711718380986
ENSMUSG00000075033	Nxpe3	38.193849055649	-0.294161464480371	0.467865872254803
ENSMUSG00000075040	Zfp408	13.0477960021341	0.18501394485995	0.791959250714305
ENSMUSG00000075053	Vdac3-ps1	2.5313001327872	2.93032166884775	0.159226256050734
ENSMUSG00000075054	Yae1d1	56.2676948698579	0.875273170091363	0.0246643628645929
ENSMUSG00000075224	Lrrc55	97.8788860191442	0.297220234311412	0.461914905116504
ENSMUSG00000075225	Ccdc162	3.63566949436231	-1.46746126688843	0.257127573004387
ENSMUSG00000075227	Znhit2	11.8861526614514	-0.0108379470737069	0.987376843410552
ENSMUSG00000075229	Ccdc58	5.76045087442172	0.487960966557345	0.646609034115109
ENSMUSG00000075232	Amd1	119.665066852689	-0.577591497333771	0.0643010953180246
ENSMUSG00000075254	Heg1	68.7399379903086	-0.652857066894319	0.11056003954541
ENSMUSG00000075256	Cerkl	2.69935580498018	0.627572253289899	0.67189262154138
ENSMUSG00000075266	Cenpw	2.23203983720437	0.388862194816933	0.84409787898094
ENSMUSG00000075270	Pde11a	13.5674953717397	1.14217202822679	0.0625932631254045
ENSMUSG00000075271	Ttc30a1	8.09087170228516	-0.472707586484015	0.551034938643102
ENSMUSG00000075273	Ttc30b	14.2501236175447	0.244813944059132	0.666004910511729
ENSMUSG00000075284	Wipf1	24.4258646650726	-0.232278938492495	0.655803060587416
ENSMUSG00000075289	Carns1	14.8522893437317	1.37407540345057	0.0722931548328006
ENSMUSG00000075307	Klhl41	2.17608989605493	-1.49151236530021	0.31725474312972
ENSMUSG00000075316	Scn9a	59.0905742337077	0.404739854900843	0.307520420534975
ENSMUSG00000075318	Scn2a	632.864068221377	-1.04554910778578	1.05324448528583e-05
ENSMUSG00000075324	Fign	37.0784114191622	-0.795168749253537	0.162134424248389
ENSMUSG00000075327	Zbtb2	13.53854077682	-0.224191265731031	0.714724269426991
ENSMUSG00000075334	Rprm	12.8272910276255	0.106130272920299	0.8585929594651
ENSMUSG00000075359	Gm20775	1.74786472224039	4.81851808168353	0.274240746912734
ENSMUSG00000075376	Rc3h2	319.409106479441	-1.00250622934329	0.000690612024546201
ENSMUSG00000075389	2810410L24Rik	7.43395408783156	0.198338911010114	0.816705837838246
ENSMUSG00000075391	Glo1-ps	1.36570777699285	2.27155340181417	0.361531432773845
ENSMUSG00000075410	Prcd	1.30701114397795	1.48525551905496	0.536712701242393
ENSMUSG00000075415	Fnbp1	258.372684253441	0.358830450530561	0.17744583240959
ENSMUSG00000075419	Dolk	14.0136949374547	0.153851503078638	0.783139087319699
ENSMUSG00000075463	4930594M22Rik	3.92569813003312	0.253502970906328	0.849258119512476
ENSMUSG00000075467	Dnlz	20.6410295807982	0.343289524131873	0.504241845149294
ENSMUSG00000075470	Alg10b	79.489340305373	0.153714249860901	0.651389994784978
ENSMUSG00000075478	Slitrk1	125.833146395066	-0.0723350756122814	0.803472255969775
ENSMUSG00000075486	Commd6	19.9815733612669	-0.148449126581064	0.788266429348224
ENSMUSG00000075502	Kbtbd6	1.13616620539738	3.51154575349644	0.124897893050656
ENSMUSG00000075511	1700001L05Rik	5.55325124198634	-3.38773673563834	0.00120851254866328
ENSMUSG00000075514	Gm13375	5.65829251377983	-0.330785075851762	0.71364540438015
ENSMUSG00000075528	Aarsd1	31.6288095187595	0.399370773161186	0.333323860372774
ENSMUSG00000075538	Gm10855	4.11084237058611	-4.67897820669075	0.00545397176763169
ENSMUSG00000075555	Gm10863	2.77765706785448	-1.51298917602838	0.332899866772083
ENSMUSG00000075569	Rsph10b	4.55445109841168	-0.853095426433986	0.448581428345238
ENSMUSG00000075585	6330403L08Rik	26.4061647694715	0.125959610486749	0.788928649996288
ENSMUSG00000075590	Nrbp2	103.951182207434	0.0102963638220922	0.980717821868434
ENSMUSG00000075592	Nynrin	72.9836746961693	0.603634684531024	0.192472363277823
ENSMUSG00000075593	Gal3st4	1.71326635260036	0.219588030919485	0.896508966280172
ENSMUSG00000075595	Zfp652	176.874118424139	-0.315328106067961	0.324970964236606
ENSMUSG00000075600	Zc3h3	29.049689077352	0.277281331919599	0.523306997079799
ENSMUSG00000075602	Ly6a	6.29282949425359	0.187367779050501	0.895964017566587
ENSMUSG00000075700	Selenot	197.305883192937	-0.0799319830541974	0.753195385399174
ENSMUSG00000075701	Selenos	14.638272836697	0.360490307271031	0.528929892608071
ENSMUSG00000075702	Selenom	37.5083792566258	0.510722381063338	0.193436081129655
ENSMUSG00000075703	Selenoi	105.479951840357	-0.550369407795716	0.151548425720817
ENSMUSG00000075704	Txnrd2	12.0606728951209	-0.0686482052546511	0.925623009373023
ENSMUSG00000075705	Msrb1	7.02075609397185	0.0295200154448935	0.969089360645216
ENSMUSG00000075706	Gpx4	58.5497322425674	0.400798664851606	0.281374407377607
ENSMUSG00000075707	Dio3	1.33966871468751	1.91861669376479	0.401141086773179
ENSMUSG00000076431	Sox4	31.2486934907392	0.0893189215135836	0.826594563962951
ENSMUSG00000076432	Ywhaq	311.999469921036	0.798707621740808	0.00499179319890846
ENSMUSG00000076433	Cep295nl	2.29366499110444	-0.730300028437555	0.672611926429693
ENSMUSG00000076435	Acsf2	13.9036906112054	1.55892563716165	0.0293549462779358
ENSMUSG00000076437	Selenoh	6.46074075363364	1.13945277496773	0.266045165815252
ENSMUSG00000076439	Mog	35.957870038216	0.0975189349280702	0.833674960526417
ENSMUSG00000076441	Ass1	65.8894328982145	1.63612276885407	0.000112882710956809
ENSMUSG00000076617	Ighm	6.5896199166851	-0.684378639193576	0.408982527931513
ENSMUSG00000077323	Rnu11	1.03805996485708	0.64321198735503	0.818312066361941
ENSMUSG00000077450	Rab11b	148.525123889467	0.502606017504572	0.0727994807373702
ENSMUSG00000077714	Snord17	1.36384948589484	-0.910918656342887	0.66615826446094
ENSMUSG00000078117	Gm16485	24.170120103813	0.230392343180727	0.63933160731456
ENSMUSG00000078122	F630028O10Rik	0.947381804371942	-1.5941547214496	0.459832564390892
ENSMUSG00000078137	Ankrd63	7.7996580463417	-0.647139326694039	0.38882797257322
ENSMUSG00000078144	Capns2	0.885630321557096	-2.80315691998271	0.223291780564215
ENSMUSG00000078157	Fem1al	9.56301099781586	-1.89978573351769	0.0178754365085331
ENSMUSG00000078161	Erich3	310.909781151348	-0.292415578358783	0.449502327673781
ENSMUSG00000078179	Rnf148	0.822054823041026	0.704062638925466	0.788491756606584
ENSMUSG00000078185	Chml	59.9223317062036	0.714814135427646	0.0552289196545291
ENSMUSG00000078193	Gm2000	0.859102293089259	-2.48284276950725	0.353377705849437
ENSMUSG00000078201	Tmem203	5.60150404181003	0.373104149046485	0.68027991814355
ENSMUSG00000078202	Nrarp	13.9101396853802	-0.302314520550297	0.646866669714875
ENSMUSG00000078234	Klhdc7a	28.1653760550905	-0.476670092176021	0.367771144782463
ENSMUSG00000078235	Fam43b	32.5721982557138	0.537200493889981	0.246932083228723
ENSMUSG00000078247	Airn	3.42162783171598	-0.500733528129312	0.715982913043785
ENSMUSG00000078249	Hmga1b	2.39975196944031	-0.0208762443451174	0.992927364933314
ENSMUSG00000078300	Gm2606	1.04711918731232	-0.451152410909235	0.87446849862202
ENSMUSG00000078302	Foxd1	3.89456434829323	-0.849326512171225	0.447365548533109
ENSMUSG00000078307	AI593442	187.470091009466	-0.474070646805292	0.100171151838105
ENSMUSG00000078317	F8a	17.5376019680869	1.23137623348537	0.0324265421020301
ENSMUSG00000078348	Sf3b5	12.0440983547533	0.557062028210169	0.425853932813263
ENSMUSG00000078349	AW011738	10.6011162179063	0.556448462110542	0.465352337614229
ENSMUSG00000078350	Smim1	17.2203544741097	0.385318108129394	0.607035610247557
ENSMUSG00000078427	Sarnp	16.9506619551334	-0.0934761651812248	0.86785143895742
ENSMUSG00000078429	Ctdsp2	92.9959124840654	-0.351045625979593	0.353318555392443
ENSMUSG00000078435	AU041133	12.6428035045886	-1.17192678909889	0.105175305999357
ENSMUSG00000078440	Dohh	26.1045544351929	0.541838212373488	0.28674310118214
ENSMUSG00000078451	Ppil6	2.8699436418264	-1.10708850382948	0.436520493831048
ENSMUSG00000078453	Abracl	3.50738680019979	-0.247092905530473	0.845082059515481
ENSMUSG00000078485	Plekhn1	11.8432922993162	0.0543092975923599	0.952815033490406
ENSMUSG00000078486	Perm1	1.12144468421917	0.649681477385747	0.791318530137046
ENSMUSG00000078490	Cfap74	14.7759086399375	-1.09788433649695	0.0828063147582506
ENSMUSG00000078495	Zfp984	2.94519058498132	-1.38983658080349	0.267292039462585
ENSMUSG00000078496	Zfp982	4.6977766331792	-1.09293209196771	0.230893410711652
ENSMUSG00000078503	Zfp990	3.60172348312354	0.0484764453437911	0.964161439009267
ENSMUSG00000078515	Ddi2	132.07754250675	0.0507142386076463	0.843000107930045
ENSMUSG00000078517	Emc1	164.042536269417	0.623697071604641	0.0362758409350764
ENSMUSG00000078528	Gm17068	1.23763249025133	-1.24005531568216	0.518083281307817
ENSMUSG00000078532	Nkain1	22.7473025492742	-0.0446689804620876	0.930776443082982
ENSMUSG00000078546	Zfp995	6.43793678177658	-0.874064632735897	0.342608435677498
ENSMUSG00000078566	Bnip3	78.7809522729238	0.218983760470545	0.564035617471871
ENSMUSG00000078570	1110065P20Rik	13.0982844974522	-0.0871599503776882	0.895415134837593
ENSMUSG00000078572	Ndufaf8	2.21359132056567	1.05330091187183	0.448820537076232
ENSMUSG00000078578	Ube2d3	284.956837135319	0.435112762110366	0.131024382074026
ENSMUSG00000078580	E430018J23Rik	4.58292168771913	-1.9493229951405	0.0802786157501811
ENSMUSG00000078584	AU022252	44.8792834426116	-0.0212499974484743	0.951762994438603
ENSMUSG00000078588	Ccdc24	1.22284995482364	-3.50252347913468	0.14572111821919
ENSMUSG00000078591	Hs3st4	32.5802681706002	-0.598417723657644	0.198387029605244
ENSMUSG00000078606	Gvin2	12.3827524576848	0.833024291708605	0.625160487827184
ENSMUSG00000078607	1810010H24Rik	2.85190412604866	-0.726481610848985	0.518938428705259
ENSMUSG00000078619	Smarcd2	16.5634049114842	-0.138562328513887	0.831444597407607
ENSMUSG00000078622	Ccdc47	137.7973481219	0.237787006981258	0.399037381634356
ENSMUSG00000078636	Gm7336	24.9545456880331	0.0733119913791901	0.911217276110904
ENSMUSG00000078651	Aoc2	3.25035706893309	-0.985390812674845	0.389178516665687
ENSMUSG00000078652	Psme3	104.486012750865	0.747783785458623	0.0324358214950878
ENSMUSG00000078653	Cntd1	0.89841285190454	-2.63158984804302	0.276990690669351
ENSMUSG00000078656	Vps25	21.4071036931994	0.713248837013936	0.148665421274515
ENSMUSG00000078670	Fam174b	19.3504965144914	0.0735209211004206	0.890638399502909
ENSMUSG00000078671	Chd2	191.270570018752	-0.930776215974117	0.00195857902806155
ENSMUSG00000078676	Casc3	88.2473797956494	0.552649432383328	0.128981542701846
ENSMUSG00000078681	Tm2d3	20.2545380149117	0.944533672715805	0.083344074111635
ENSMUSG00000078684	5830417I10Rik	41.146157190571	-0.604884202079035	0.110310208430674
ENSMUSG00000078695	Cisd3	12.4453579117488	1.06862962131064	0.0816631303293155
ENSMUSG00000078700	D030028A08Rik	7.84846557129106	-0.0870234103643748	0.929132820120941
ENSMUSG00000078713	Tomm5	10.4603293192105	0.80546921798602	0.281339738304195
ENSMUSG00000078716	Tmem8b	94.1557013287926	0.416362345224288	0.280381240331668
ENSMUSG00000078722	Gm12394	1.24041324816739	-0.0101774635222654	0.996692092582519
ENSMUSG00000078747	Gm20878	4.77284283161515	-0.622202577806148	0.572984986240016
ENSMUSG00000078762	Haus5	3.61558087566612	1.11468938910626	0.316698245218024
ENSMUSG00000078765	U2af1l4	9.31025322648822	0.307336679407356	0.673300341924333
ENSMUSG00000078768	Zfp566	7.48967884289807	-0.0626998146257975	0.948272978187446
ENSMUSG00000078771	Evi2a	17.5031551194852	0.0219873597859097	0.970583022614998
ENSMUSG00000078773	Rad54b	2.43635328565297	-1.05221175586118	0.457880830629478
ENSMUSG00000078779	Zfp59	10.6794179223682	-0.0223352136403304	0.978816984792241
ENSMUSG00000078784	Rbis	13.7660390624429	0.384616477268425	0.569621545395996
ENSMUSG00000078786	BC024978	27.523480027554	0.356360273150374	0.605737621472956
ENSMUSG00000078789	Dph1	10.9949478815969	0.594481519182952	0.399657046637384
ENSMUSG00000078794	Dact3	143.412975420049	-0.0551891519344792	0.851659249086862
ENSMUSG00000078812	Eif5a	129.439500562681	0.55844509313188	0.0281869167777687
ENSMUSG00000078813	Leng1	8.37094634017884	0.620071690301618	0.419341249954399
ENSMUSG00000078816	Prkcg	143.855530402424	0.357954855771236	0.353237069792571
ENSMUSG00000078851	H2aw	34.0715268974697	0.743707778848326	0.0742451207670543
ENSMUSG00000078853	Igtp	2.39198267880681	-0.0643795674617871	0.961259720161805
ENSMUSG00000078861	Zfp931	9.38045942249463	-0.448397756073535	0.515754428587428
ENSMUSG00000078862	Gm14326	23.3369600593453	-0.2752802691228	0.653556132009718
ENSMUSG00000078864	Gm14322	6.22028730558292	-0.516924532902594	0.611000918188193
ENSMUSG00000078866	Zfp970	7.67074306497969	-0.49660430497397	0.571923502609928
ENSMUSG00000078867	Gm14418	4.94556921898098	0.366332967732443	0.764029886662475
ENSMUSG00000078868	Gm14412	10.2914346779949	-0.474942433490557	0.492308855165835
ENSMUSG00000078870	Gm14410	17.1482009837949	-1.65115148344341	0.00788373858779915
ENSMUSG00000078875	Gm14419	9.07738085142831	2.61455306299314	0.153544099801947
ENSMUSG00000078877	Gm14295	23.4713130207379	-0.375445857858405	0.476511119331596
ENSMUSG00000078878	Gm14305	23.2808553202594	-0.827740807404395	0.178856349931509
ENSMUSG00000078879	Zfp973	13.1616323415264	-0.73052537564474	0.397391398605016
ENSMUSG00000078880	Gm14308	3.88917952536342	-0.570840249837303	0.645723421292312
ENSMUSG00000078881	Gm14434	1.80843251842532	5.04587361777444	0.251931639408845
ENSMUSG00000078886	Gm2026	27.2696773232863	-0.436459111155927	0.785296398235942
ENSMUSG00000078887	Gm6710	10.9027826071876	-1.23896896488706	0.134185483649138
ENSMUSG00000078889	Gm14288	7.09105616344229	-4.440972991616	0.300200939923814
ENSMUSG00000078894	2210418O10Rik	15.7716331524473	-0.930015738942917	0.603233836853945
ENSMUSG00000078896	Zfp965	3.50940793972751	0.128496420478337	0.941408427542026
ENSMUSG00000078897	Gm4724	4.26275662422377	-0.591090872219323	0.637057747220717
ENSMUSG00000078898	Zfp968	7.5766208680449	-1.15821697559867	0.248187649294384
ENSMUSG00000078899	Gm4631	86.0815479902268	-0.822325001189137	0.0721836188040687
ENSMUSG00000078901	Gm14440	36.3906704927649	-0.904380092703582	0.450480066788643
ENSMUSG00000078902	Gm14443	15.4096752130511	-1.55165136847672	0.0423120199288293
ENSMUSG00000078903	Gm14391	40.5672576343905	-1.53658055824523	0.00225070776967049
ENSMUSG00000078907	Fam186b	0.95739236030524	-0.884914882755389	0.648615789035137
ENSMUSG00000078908	Mon1b	49.2549501098576	0.274156132552345	0.426186691202517
ENSMUSG00000078919	Dpm1	39.2782255150062	0.427562092954303	0.489846555438268
ENSMUSG00000078921	Tgtp2	1.50686190592617	-1.35942657861696	0.517880346407685
ENSMUSG00000078922	Tgtp1	1.41030325482378	0.399535883586315	0.836884680509264
ENSMUSG00000078923	Ube2v1	137.789450573479	0.815397753586932	0.0145176179978209
ENSMUSG00000078931	Pdf	6.9886039282217	0.137657171592318	0.865236395065207
ENSMUSG00000078941	Ak6	35.236233781122	0.0692777552728407	0.862977480815596
ENSMUSG00000078942	Naip6	2.34093532839861	-1.18794871334004	0.470740312245081
ENSMUSG00000078945	Naip2	1.65646665355138	-1.87565871197997	0.386434790153991
ENSMUSG00000078952	Lncenc1	4.73990842991535	0.748505353279735	0.459808267965898
ENSMUSG00000078963	Hsbp1l1	1.25841099547748	1.44465877315297	0.458231129306839
ENSMUSG00000078970	Dnaaf10	12.527196654919	0.786668020806062	0.214523670894795
ENSMUSG00000078974	Sec61g	14.707846516014	1.72979812069029	0.00770079991861123
ENSMUSG00000078994	Zfp429	4.05740068257426	0.915873004703716	0.491951882072042
ENSMUSG00000078995	Zfp456	2.10963140193094	-0.721864461833154	0.621073476363165
ENSMUSG00000079003	Samd1	17.1581773874472	0.137384912493751	0.815662958302288
ENSMUSG00000079018	Ly6c1	9.61632988434374	-0.22568949370787	0.823569386333704
ENSMUSG00000079020	Slc45a4	74.9361539076985	-0.434783896077822	0.277146105834909
ENSMUSG00000079036	Alkbh1	21.6505043535306	-0.369610998685645	0.540403577572698
ENSMUSG00000079037	Prnp	395.033722456663	0.602753238151034	0.0209355005865518
ENSMUSG00000079038	D130040H23Rik	22.6331314454909	-1.25241601401541	0.0326742420090229
ENSMUSG00000079043	Fastkd5	12.6344420410178	0.594146508511194	0.405327786622379
ENSMUSG00000079051	Vinac1	0.97655595631966	0.537151328303392	0.834008957931774
ENSMUSG00000079055	Slc8a3	84.0177220181813	0.327250875651668	0.318300476549304
ENSMUSG00000079056	Kcnip3	56.6376667200967	-0.167993486161386	0.613824256233367
ENSMUSG00000079057	Cyp4v3	7.28014203777384	0.552434181860225	0.511107471652267
ENSMUSG00000079083	Jrkl	22.7794370511044	-0.383005537075939	0.405504271828261
ENSMUSG00000079084	Ccdc82	81.2326484919285	-0.820960173546484	0.0239784750979278
ENSMUSG00000079104	Prps1l3	21.5016190138731	-0.0611750444696147	0.897592163563326
ENSMUSG00000079108	Srp54c	87.0649783943685	0.312861102413142	0.430453220583094
ENSMUSG00000079109	Pms2	27.3860771368409	-1.53757179754498	0.00563025685146356
ENSMUSG00000079110	Capn3	3.08944817204018	0.245049441975976	0.85853259062955
ENSMUSG00000079111	Kdelr2	26.3849921368037	0.302077610612755	0.482875861724802
ENSMUSG00000079139	Gm4204	16.2497235049269	0.527945057346631	0.34631264897135
ENSMUSG00000079144	A130010J15Rik	8.9772901920972	0.367624198820843	0.688996438236994
ENSMUSG00000079157	Nalf1	132.804321249902	-0.0176816608786359	0.948909993529987
ENSMUSG00000079164	Tlr5	1.04664477816303	-1.63136982316074	0.407606457461501
ENSMUSG00000079165	Sap25	1.68469751078288	0.0835275530049233	0.962468301434244
ENSMUSG00000079173	Zan	4.5937651860501	-1.54387476443467	0.225425024140407
ENSMUSG00000079177	Fam228a	7.34040647918358	-1.18017738381975	0.250040712723275
ENSMUSG00000079179	Rab10os	44.9634496020904	-0.261079906169043	0.518656100668471
ENSMUSG00000079184	Mphosph8	64.8931023637128	-0.599508069613784	0.0941710513403392
ENSMUSG00000079197	Psme2	10.0989585249452	0.37720813512003	0.566849345389101
ENSMUSG00000079215	Zfp664	91.9037087967521	-0.0298370460005392	0.91815258871761
ENSMUSG00000079225	Gm9531	1.69306534667163	-0.39949398005558	0.781198803571902
ENSMUSG00000079227	Ccr5	11.3078078038553	0.804357241575862	0.489869641293626
ENSMUSG00000079235	Ccdc13	1.6943253671027	0.682026600709495	0.707521843230306
ENSMUSG00000079259	Trim71	3.30025112024809	1.29230915882188	0.296623117068402
ENSMUSG00000079260	Tmppe	14.6369705451847	-0.0706214198855969	0.910839269760631
ENSMUSG00000079283	2310009B15Rik	5.03430046778644	0.951123079504622	0.339596439865964
ENSMUSG00000079297	Gm2223	2.02345251915865	0.118083774601108	0.936010819145783
ENSMUSG00000079304	Tex52	2.28386746737044	-1.21451539578078	0.418162929878718
ENSMUSG00000079316	Rab9	23.7582124555641	0.696264396321178	0.135264268022878
ENSMUSG00000079317	Trappc2	31.7163049105239	0.116707538088118	0.786162816367104
ENSMUSG00000079330	Lemd1	3.45645977715199	-0.147437614359109	0.909588424388919
ENSMUSG00000079334	Naa80	13.0478457468261	0.915975308829864	0.237569362593499
ENSMUSG00000079339	Ifit1bl1	3.73235995375544	0.287015485528249	0.788993070711558
ENSMUSG00000079363	Gbp4	3.89825599212676	-0.943246408080802	0.467815859752336
ENSMUSG00000079388	2610042L04Rik	0.712815820110052	1.39608147532585	0.642653401864918
ENSMUSG00000079396	Gm3411	0.84342024692888	-3.95187812717161	0.224621050355244
ENSMUSG00000079402	Gm3020	2.61704111430701	-0.682454906928162	0.843849941519746
ENSMUSG00000079410	Gm2897	1.71921130773811	2.13051306461817	0.373379462536472
ENSMUSG00000079418	Atg4a	5.63348006848743	-1.50292767714315	0.119636835975457
ENSMUSG00000079419	Ms4a6c	1.13324841456299	-2.16477205143164	0.328713722988141
ENSMUSG00000079426	Arpc4	67.8536505624293	0.301811406926174	0.416513135512964
ENSMUSG00000079427	Mthfsl	8.51154083075064	-1.15939518288178	0.248165902815379
ENSMUSG00000079435	Rpl36a	33.4568883891476	0.488126287518909	0.255670982940467
ENSMUSG00000079436	Kcnj13	4.12038318138253	-1.71105141165986	0.152069191211274
ENSMUSG00000079442	St6galnac4	21.9073980571391	0.169374611109502	0.734684827133107
ENSMUSG00000079444	Gm21981	5.582965026657	-0.516894717413213	0.670812597598311
ENSMUSG00000079445	B3gnt7	1.75492382213702	-1.96107712076343	0.244843973112629
ENSMUSG00000079450	Cldn34c1	9.91810922372736	-1.84596716621032	0.0399429406107922
ENSMUSG00000079460	4933403O08Rik	1.04722439584142	-1.63589902627857	0.423410385964554
ENSMUSG00000079465	Col4a3	1.59177262030258	-0.356599693401504	0.875796661172673
ENSMUSG00000079469	Pigb	20.9526343971493	-1.01069053948652	0.0826138860057513
ENSMUSG00000079470	Utp14b	139.177617574642	-0.691492041209532	0.0995677475728055
ENSMUSG00000079477	Rab7	248.280290278981	0.44553638236755	0.064036951761068
ENSMUSG00000079478	Znrd2	8.78926310041676	0.894849702266663	0.235256584573423
ENSMUSG00000079480	Pin4	9.46687642379191	0.811624737662086	0.229141131718454
ENSMUSG00000079481	Nhsl2	202.7622424348	0.534111140641446	0.276099124126394
ENSMUSG00000079484	Phyhd1	7.62208642809205	0.847039419817813	0.340310687097875
ENSMUSG00000079487	Med12	52.8437029447296	-0.443440801120594	0.266066940504899
ENSMUSG00000079499	6530402F18Rik	22.2907330440825	-0.474786787295074	0.402799950337524
ENSMUSG00000079508	Apoo	28.1699198971467	0.630011968366426	0.158797604231693
ENSMUSG00000079509	Zfx	68.7762549543755	-0.206611402897242	0.651634084558469
ENSMUSG00000079511	Gm42688	5.49878226705065	-1.10825592029478	0.437164374552178
ENSMUSG00000079523	Tmsb10	113.836615264093	0.881753282851617	0.00224512179947396
ENSMUSG00000079547	H2-DMb1	1.08660985680897	-0.287993874146341	0.880337641989061
ENSMUSG00000079550	Mpp4	3.93681028444541	-1.41087096753914	0.307232992033335
ENSMUSG00000079553	Kifc1	1.65804691022542	-0.635401109643218	0.736423365491359
ENSMUSG00000079555	Haus3	22.6266481617692	-0.860446291216935	0.151054030583953
ENSMUSG00000079557	Marchf2	52.4060586893571	0.231013802835919	0.642943475839203
ENSMUSG00000079562	Maea	88.1516155800321	0.049898920913635	0.883316194282003
ENSMUSG00000079592	C1qtnf5	2.64855154386429	1.50247034160128	0.323637820908148
ENSMUSG00000079598	Clec2l	20.6989975749109	0.595872487142579	0.332880235130871
ENSMUSG00000079605	Zbtb9	19.8742117880869	0.280602311221521	0.596080697120687
ENSMUSG00000079608	Stard6	1.49310995347162	-0.83003913934081	0.62732653767744
ENSMUSG00000079610	Ankrd39	7.08532576266674	-0.236386383133865	0.806669541605904
ENSMUSG00000079614	Seh1l	29.3445660716695	-0.250145281179534	0.557042366200075
ENSMUSG00000079641	Rpl39	12.8253909920185	0.903636876907572	0.171799929920028
ENSMUSG00000079654	Prrt4	3.1024098091229	-1.77511817053533	0.194369260208473
ENSMUSG00000079657	Rab26	9.55242276407843	0.0657159885256942	0.921527957479157
ENSMUSG00000079658	Eloc	55.9847840050658	-0.155753696972077	0.639102729734371
ENSMUSG00000079659	Tmem243	6.58447799260675	-0.575269678888787	0.61492918900551
ENSMUSG00000079669	Gm17396	3.89537486660409	3.64842979676335	0.0400039225629774
ENSMUSG00000079671	2610203C22Rik	1.45488301074748	-3.18889356134362	0.165946708098999
ENSMUSG00000079677	Fdx2	8.86801555460948	-0.327272987798124	0.671876594748717
ENSMUSG00000079710	Dynlt2a2	4.56879575794856	-0.888589582338603	0.368597751237122
ENSMUSG00000079737	3110001I22Rik	4.81251637499217	-0.118583557109335	0.910554596858741
ENSMUSG00000079965	Gm14853	1.55817526993086	-3.00282329670016	0.114044061276203
ENSMUSG00000080058	Gm11175	1.32322137868195	0.947699065528651	0.607351501724931
ENSMUSG00000080059	Rps19-ps3	2.57512561471017	-0.17565698683155	0.914245234587916
ENSMUSG00000080078	Gm15583	5.47772144894198	-0.803214732798786	0.468573086012474
ENSMUSG00000080152	H3f4	1.11196245502063	0.833492419797459	0.719883934522923
ENSMUSG00000080237	Gm14239	2.42528810966216	-2.84273782681751	0.109718526691523
ENSMUSG00000080242	Atp6v0c-ps2	60.0007911958212	1.19916441582193	0.0246723983896251
ENSMUSG00000080268	Brms1	2.36745479755201	-5.03776211707109	0.239327802948666
ENSMUSG00000080316	Spaca6	25.1858930281955	-1.17237745868598	0.0500953146986726
ENSMUSG00000080465	Snord94	1.32099220398389	0.946274409242372	0.641930397724648
ENSMUSG00000080712	H2bu1-ps	3.68569079018935	0.816408922545828	0.492110456907401
ENSMUSG00000080717	B230307C23Rik	7.20475148514535	-0.471266756397419	0.565625380766006
ENSMUSG00000080727	C920021L13Rik	2.39674903524636	-2.65042789465871	0.085475170914869
ENSMUSG00000080772	Gm12543	0.961853539560517	-1.09195580099148	0.674135301011446
ENSMUSG00000080797	Gm15760	1.7020472784381	1.47827568888738	0.517942581259569
ENSMUSG00000080885	Rpl10-ps6	0.85260605316288	-2.23821972944038	0.422518815312593
ENSMUSG00000080888	Gm14387	2.03544727393192	2.60416413521266	0.206373015010204
ENSMUSG00000080902	Ywhaq-ps3	1.00615877485629	-2.31361540135397	0.293751578026396
ENSMUSG00000080935	Got2-ps1	2.3062238604493	1.11455099643789	0.493344461580269
ENSMUSG00000080937	Gm13510	0.949974658710696	-3.86153408241574	0.0952674647895381
ENSMUSG00000080950	Gm7278	0.972739717153179	-0.148472037826267	0.94537163367716
ENSMUSG00000080957	Gm15739	1.11144437388072	-3.02010107355283	0.158043439536804
ENSMUSG00000081026	Gm11855	1.37651992495918	0.0568783515953266	0.977747749553188
ENSMUSG00000081058	H3c15	0.828047808782821	0	1
ENSMUSG00000081068	Gm12804	0.929290915483415	-1.65658986574177	0.582864923849952
ENSMUSG00000081078	Gm12568	1.48122560490013	-1.05759822485086	0.539943942828969
ENSMUSG00000081094	Rpl19-ps11	2.4414758964659	0.705089607521652	0.601312330503238
ENSMUSG00000081113	Gm7308	1.17678877506117	-2.71755103881811	0.176485937429463
ENSMUSG00000081137	BC022960	5.75946904129307	-0.741454580908317	0.417698486861074
ENSMUSG00000081208	Gm11400	1.27468820509507	-2.28435489414266	0.324281093974017
ENSMUSG00000081214	Rpl35a-ps2	0.938724395846467	0.87700005566785	0.785283485785731
ENSMUSG00000081225	Cyp2j12	3.04478287729861	-0.629853761181678	0.605468662165041
ENSMUSG00000081264	Gm14021	1.21486438944002	-0.80233471286504	0.706940127171566
ENSMUSG00000081270	Gm11653	4.29544147019184	-2.36022578734301	0.0339475593358869
ENSMUSG00000081272	Ap2m1-ps	8.10713254556052	0.141623826508866	0.85192973001547
ENSMUSG00000081339	Gm16044	1.42047881801176	-3.17475186269426	0.0802170210827553
ENSMUSG00000081406	Rps6-ps4	5.30716884183435	0.358296288775886	0.72348059494355
ENSMUSG00000081441	Gm6161	1.18495827820556	0	1
ENSMUSG00000081476	Itpa-ps1	2.42622444580431	-2.08069299076001	0.231754197531846
ENSMUSG00000081480	Gm13608	1.90526789721297	-3.31034123372201	0.0577838465347759
ENSMUSG00000081487	Gm13689	7.70010593828867	-1.22013390340618	0.201928279844239
ENSMUSG00000081516	Gm12470	1.18616052846574	-2.63101917459289	0.202682082678004
ENSMUSG00000081534	Slc48a1	65.7171541593823	0.872982570367783	0.021937756946898
ENSMUSG00000081593	Gm11841	2.09830009023833	-4.09881022504352	0.0213717466876931
ENSMUSG00000081603	Gm14681	1.48266785859899	-0.116871796558583	0.954593285637826
ENSMUSG00000081648	Gm13423	1.67249869615976	-0.123692830772712	0.940555642250847
ENSMUSG00000081683	Fzd10	3.52904488453828	2.03441919320827	0.101577524403008
ENSMUSG00000081745	Gm15549	0.970498434282465	-1.97523446869559	0.393685834108288
ENSMUSG00000081771	Gm15381	1.17962469759968	-3.71249302499502	0.0665006964725158
ENSMUSG00000081788	Gm5898	9.5131438878283	-0.968070629095564	0.281498493807361
ENSMUSG00000081805	Gm14335	1.68058237709964	-1.39623202401184	0.389321019131646
ENSMUSG00000081809	Gm15539	1.02264372544934	-2.64283736446004	0.262828154045071
ENSMUSG00000081816	Gm15528	2.07017481785538	-2.55928037725498	0.149336337336103
ENSMUSG00000081849	Zar1-ps	3.23157900703238	2.01503928339586	0.21556223585163
ENSMUSG00000081887	Gm12097	2.74046820507572	-1.11938862755788	0.434528470606247
ENSMUSG00000081965	Gm11620	1.20984548102177	3.49734132525176	0.113232466348754
ENSMUSG00000081984	Dnajb3	1.00371500810774	-1.40773755612691	0.508784914305056
ENSMUSG00000082016	Pgam1-ps2	2.29660343009059	3.25322177612309	0.0802226050325253
ENSMUSG00000082035	Rpl17-ps8	1.63209729575438	-0.0801351181621043	0.962367014473462
ENSMUSG00000082169	Gm12369	1.79371310295757	-3.25946183526915	0.0981282543553647
ENSMUSG00000082226	Gm715	1.78842963015701	0.593264938238767	0.730097205569034
ENSMUSG00000082229	Nap1l2	146.512422807038	0.542334687466514	0.12764624480773
ENSMUSG00000082286	Pisd-ps1	9.49517992663826	-1.42179590720531	0.0813414541975041
ENSMUSG00000082315	Gm16523	9.94174216028525	0.329045313301215	0.780244972364768
ENSMUSG00000082361	Btc	1.90393516989551	-0.364503211757891	0.833162045497524
ENSMUSG00000082454	Gm12183	1.5281947913961	0.831831603980946	0.643120636690071
ENSMUSG00000082536	Gm13456	5.82303167473677	1.21833916117708	0.157141185024524
ENSMUSG00000082585	Gm15387	1.22480214298921	2.73137319588115	0.202003727314255
ENSMUSG00000082724	Gm14416	1.82394120431894	-1.34507805517457	0.528130063862228
ENSMUSG00000082762	Gm12366	0.825468604159387	-1.98853022513208	0.365505734782934
ENSMUSG00000082776	Gm7061	0.753610784166677	-1.21328612850649	0.641109675135817
ENSMUSG00000082809	Gm14150	1.35338348005768	0.735479130847027	0.726551605999419
ENSMUSG00000082879	Gm13525	0.984035733802094	-1.65510784778439	0.48046000002962
ENSMUSG00000082896	Gm5844	1.384701313132	-2.34807513752868	0.268631492187092
ENSMUSG00000082917	Gm11440	0.728176450315536	-2.39973069360909	0.350561478479936
ENSMUSG00000083012	Fam220a	1.68364816184814	-2.30903986475819	0.165835581227588
ENSMUSG00000083111	Gm14421	7.12551916713323	-1.44802535676147	0.140204616680926
ENSMUSG00000083246	Gm11839	7.42430887704831	-1.57998516324823	0.102116762116969
ENSMUSG00000083261	Gm7816	1.61900351995104	0.154283473311432	0.926713065906311
ENSMUSG00000083274	Zcchc9-ps	0.792056775774355	-2.76234276498428	0.266741104015186
ENSMUSG00000083282	Ctsf	51.4130714433864	0.26059616646609	0.476811921889301
ENSMUSG00000083305	Gm13315	1.15268179846167	-3.49298893655425	0.0938941802859938
ENSMUSG00000083307	AA414768	4.3405659795233	-0.265448628010642	0.783004671660313
ENSMUSG00000083327	Vcp-rs	4.71289474430138	0.198569356440876	0.842473814804038
ENSMUSG00000083364	Llph-ps2	2.36533876634168	-4.14039835016424	0.0162785733524449
ENSMUSG00000083380	Ndufb4c	2.86605930442143	4.17828097957868	0.344192284285914
ENSMUSG00000083396	Gm15542	3.93448470533105	-0.27454670105536	0.801372540251316
ENSMUSG00000083397	Gm5466	2.1917277286492	-1.28920475815746	0.357067009502746
ENSMUSG00000083405	Gm15725	1.3339834524811	4.61593719069885	0.170592393704717
ENSMUSG00000083420	Gm15665	4.94006012153503	-1.39402086292645	0.202323424586998
ENSMUSG00000083421	Gm14776	1.97093025713133	1.05046827888318	0.534650366797411
ENSMUSG00000083465	Gm11652	2.28267388134514	-2.28650948932777	0.130366164881765
ENSMUSG00000083563	Gm13340	5.21434527231855	0.310784263025831	0.748945641407471
ENSMUSG00000083674	Zfp133-ps	1.78057869946808	0.741258587972412	0.648031172487975
ENSMUSG00000083679	Gm12892	1.51457361397971	1.7018465111853	0.429471794461816
ENSMUSG00000083695	Rnf138rt1	1.53778937648557	1.32333093874501	0.458997443532052
ENSMUSG00000083723	Rpl23a-ps14	1.6423111952537	-0.0104234110089335	0.995543282844128
ENSMUSG00000083744	Gm14824	3.89156194374966	-2.64335478478798	0.0437840968788338
ENSMUSG00000083827	Gm15712	1.10360098772928	-0.159387975850299	0.939946206541126
ENSMUSG00000083836	Ldha-ps2	1.69945651917935	-2.60338425750796	0.151657835395297
ENSMUSG00000083844	Ube2d-ps	7.77247218132987	-1.12050679023068	0.147275927921196
ENSMUSG00000083853	Gm15696	0.804396992503945	-2.35738459502461	0.348362044717962
ENSMUSG00000083889	E530001F21Rik	3.27369903080802	-0.431421371508207	0.696429000887199
ENSMUSG00000083899	Gm12346	18.6068035785311	0.661866268550923	0.195858237739202
ENSMUSG00000083929	Gm10600	1.53166319343669	0	1
ENSMUSG00000083953	Gm14049	1.96608045246311	-3.89183555320555	0.0221856552623468
ENSMUSG00000083992	Gm11478	0.970125041954081	0.384178209544005	0.863951956516698
ENSMUSG00000084024	Gm15937	1.55223156003867	-2.31575801669142	0.219501488540676
ENSMUSG00000084029	Gm8855	1.86184063192818	-2.4767105970547	0.194320224826059
ENSMUSG00000084071	Gm13378	0.936520744259983	3.7244836912641	0.27912328630147
ENSMUSG00000084106	Gm6136	1.57588898937625	2.13801287433749	0.33541058062438
ENSMUSG00000084234	4933405O20Rik	0.949352250515095	-3.92849461241545	0.0785503983553744
ENSMUSG00000084240	Gm15383	1.42354198826837	-3.9793915940975	0.0372587285923138
ENSMUSG00000084304	Gm6142	1.04940420266832	-1.2347282630607	0.558132298391916
ENSMUSG00000084306	Gm11743	0.850471879310142	-1.01148345947645	0.708860465106078
ENSMUSG00000084319	Tpt1-ps3	2.20268936794032	0.933867036086972	0.536516180663138
ENSMUSG00000084329	Gm6733	7.67416179055273	-1.52311363721232	0.0666377351628104
ENSMUSG00000084349	Rpl3-ps1	3.62965041616939	0.311950169202509	0.799598749237546
ENSMUSG00000084350	Znf41-ps	3.32619323123071	-1.27197597602194	0.348952720522059
ENSMUSG00000084399	Gm15666	1.61271123474953	-3.25445943926008	0.0631665371533182
ENSMUSG00000084408	Gm11870	1.96418848061179	-2.57564337212253	0.135717824241269
ENSMUSG00000084771	A230072E10Rik	3.8590723559968	-0.963059458973822	0.511886698704918
ENSMUSG00000084786	Ubl5	31.3073807387884	0.69883884458999	0.110345270275724
ENSMUSG00000084790	Gm15879	2.30442360057489	-1.317341956575	0.357823135676124
ENSMUSG00000084792	1700056N10Rik	2.07364467495037	-1.63793688404434	0.324132763900538
ENSMUSG00000084799	Ino80dos	6.95968455229839	0.191685880979408	0.827212155611813
ENSMUSG00000084808	9430091E24Rik	0.848500115579259	1.51376475458895	0.532168165786987
ENSMUSG00000084842	Pabpc1l2b	38.7694057830176	0.470936690044504	0.21742214478708
ENSMUSG00000084843	B230312C02Rik	1.46560790918418	0.734685968726931	0.684405533616379
ENSMUSG00000084845	Tmem240	21.113061246376	0.625373408507834	0.212715357894452
ENSMUSG00000084846	A730011C13Rik	1.25657826381884	-3.13842003466294	0.127142629980655
ENSMUSG00000084862	Gm16278	0.819642636228523	-0.386170717800323	0.859181454924129
ENSMUSG00000084866	A930006K02Rik	0.921603535915493	-0.227560835773097	0.930862028343756
ENSMUSG00000084880	Tomm6os	3.32695783682811	-0.918271697436579	0.46049330858705
ENSMUSG00000084883	Ccdc85c	98.0971228682807	0.0823256110567412	0.784583770864089
ENSMUSG00000084885	3010001F23Rik	1.51638591894697	0.849859757581685	0.584655847620149
ENSMUSG00000084890	A830036E02Rik	13.7131738355117	-1.56649160647818	0.0448139024012291
ENSMUSG00000084898	Gm12371	2.88965710908391	-3.19063022596751	0.0341096393799729
ENSMUSG00000084904	Gm14827	13.6476880826765	-1.8307677012101	0.0514178178910933
ENSMUSG00000084910	C630043F03Rik	7.03344272511004	-1.4349898514079	0.0813133857393417
ENSMUSG00000084915	C230037L18Rik	5.97524766635071	1.41548209025747	0.291908023748577
ENSMUSG00000084946	Dlx1as	7.89460866002944	0.293841125447842	0.802175049389565
ENSMUSG00000084950	Gm5577	3.79896692553574	-1.56341397399699	0.149232206314913
ENSMUSG00000084957	Bbip1	21.9668567375157	0.908048240761	0.0853181768720596
ENSMUSG00000084964	Gm15503	0.783456035181397	-2.54743568632436	0.351618377709156
ENSMUSG00000084968	Gm12743	1.90038736915278	-0.436574681275009	0.800670864035591
ENSMUSG00000084989	Crocc2	1.51784659029258	1.31542415749801	0.491121151937908
ENSMUSG00000085007	Smim43	3.20788077459403	-1.18474095282771	0.323150513103786
ENSMUSG00000085028	Slc2a4rg-ps	3.21801839040378	-1.99129462222551	0.141667877117168
ENSMUSG00000085030	2810455O05Rik	5.88002246910144	-0.557946450273909	0.534555936663301
ENSMUSG00000085037	4933421O10Rik	8.97931022997871	-0.630366451322669	0.39406821022672
ENSMUSG00000085039	Gm15927	3.45192625244282	-0.375043731639276	0.816896504321242
ENSMUSG00000085054	Gm15834	2.01590091791571	-2.35918146980116	0.153045802243893
ENSMUSG00000085067	Gm15631	9.56457659825349	-0.164788325616071	0.833714833478646
ENSMUSG00000085069	Prdm16os	4.86042516486375	-1.05610458887178	0.303506701216137
ENSMUSG00000085084	4930570G19Rik	13.146633268045	-0.979944700292247	0.169651020332306
ENSMUSG00000085093	Gm12737	1.22461118255755	-1.54969576793999	0.418209462465126
ENSMUSG00000085105	Gm12758	1.09928804390342	0.549853662951599	0.807203678245472
ENSMUSG00000085125	Gm16070	3.07719876719404	-1.49262218205313	0.334164306543641
ENSMUSG00000085133	B930095G15Rik	73.4132741254229	-0.673768595719364	0.0572589357698529
ENSMUSG00000085139	A730046J19Rik	2.06135398932328	-0.297229640704863	0.849194264067347
ENSMUSG00000085148	Mir22hg	12.7012547596289	0.744494150059604	0.255155949184631
ENSMUSG00000085151	1110018N20Rik	2.45358564150426	0.00949860150445875	0.994721295294579
ENSMUSG00000085154	C130046K22Rik	4.1077178037787	-0.284794427959915	0.786696733089774
ENSMUSG00000085156	Snhg15	3.69244552870395	-1.99437461923595	0.124864835708096
ENSMUSG00000085172	Gm6542	1.63180600260885	-1.39823959250416	0.44702426481231
ENSMUSG00000085207	Gm11767	2.02248292899574	-0.74352548099057	0.647932769553778
ENSMUSG00000085208	Brip1os	13.1995460748995	-0.224278879324496	0.768332321207476
ENSMUSG00000085227	6330418K02Rik	2.86429633819029	0.49115856833234	0.697849567406152
ENSMUSG00000085241	Snhg3	2.10312380983225	-1.71512350339836	0.29425643238823
ENSMUSG00000085272	Sbk3	0.988922811530658	1.12681573266496	0.661627413560048
ENSMUSG00000085282	Gm15663	11.43621537049	-0.66974329809031	0.380228937555446
ENSMUSG00000085287	4833418N02Rik	2.05117844461506	-1.16960319786932	0.50629801077555
ENSMUSG00000085315	A430018G15Rik	1.62153269645382	-1.78725549635231	0.302698719936725
ENSMUSG00000085316	D330050G23Rik	1.38778131722318	-0.044128920667795	0.98406652017078
ENSMUSG00000085328	Gm17131	2.46624949301226	-1.95337405796178	0.194914862780659
ENSMUSG00000085334	Gm12940	16.5581077804623	-1.27065177715141	0.0534353990488416
ENSMUSG00000085360	Arhgap27os2	1.47768511242469	3.93597349629153	0.0995948908990444
ENSMUSG00000085379	2310058D17Rik	4.30836849838785	-0.720764397502413	0.45336441044736
ENSMUSG00000085385	Snhg17	10.6572646352658	-1.71397299505354	0.0173976970647815
ENSMUSG00000085389	1700003M07Rik	9.73461344862898	0.203303106766259	0.786137021149943
ENSMUSG00000085396	Firre	65.747453452297	-0.197208014943791	0.659523577980801
ENSMUSG00000085408	C530005A16Rik	6.35592897293267	-0.931866982498316	0.259726725151044
ENSMUSG00000085419	Gm11734	0.898456998097557	2.93342935894792	0.288514682693849
ENSMUSG00000085433	Gm16001	8.42223472846544	-0.738357668287608	0.335702212642537
ENSMUSG00000085438	Oip5os1	570.881768235082	-0.357920492032689	0.213957080944463
ENSMUSG00000085442	Gm3362	0.898255057478876	1.57028095712484	0.542211092782068
ENSMUSG00000085457	1110046J04Rik	3.74743466856308	1.06534785627215	0.308840735400257
ENSMUSG00000085492	Trmt61b	7.16523731362403	-0.0317003644241631	0.971079445120493
ENSMUSG00000085526	Gm16083	5.24881321078287	-1.44656490881279	0.154112540186065
ENSMUSG00000085538	Gm11455	0.687255074967189	-2.96104483509346	0.357384750177946
ENSMUSG00000085558	4930412C18Rik	6.65007769366177	-0.289409486298543	0.755867096464405
ENSMUSG00000085562	2610028E06Rik	0.839993292831898	0.163826643395127	0.943447062786055
ENSMUSG00000085565	Gm15721	0.777083222430162	-0.097161358363202	0.97047274303952
ENSMUSG00000085566	A730017L22Rik	20.5023384131841	-1.15606072614732	0.0197323984266545
ENSMUSG00000085584	Rtl9	11.0336481749473	0.734676457122184	0.28731593175004
ENSMUSG00000085586	Gm11613	5.42934545769562	0.428487180277635	0.652518177634984
ENSMUSG00000085614	1700123M08Rik	3.44520376566879	-2.14457382253941	0.087641615746657
ENSMUSG00000085615	A330035P11Rik	0.969195798451842	-2.26093872876068	0.284123285151168
ENSMUSG00000085620	G630018N14Rik	1.14502403086856	-2.30339403120911	0.253847031558918
ENSMUSG00000085622	3110056K07Rik	6.69274140947679	-0.760493787628588	0.351260614811181
ENSMUSG00000085638	Gm15521	0.974322802516416	-2.08584227130305	0.358700748485629
ENSMUSG00000085642	3110053B16Rik	1.72249648289434	-0.456732649101209	0.768077906121666
ENSMUSG00000085658	Gm15704	0.845025757951356	-2.71226605203568	0.311093708994211
ENSMUSG00000085667	Gm12992	1.96894714174989	-3.70228383461641	0.0282242161875886
ENSMUSG00000085704	4921531C22Rik	2.81310263686753	-0.853956827137156	0.494432761486852
ENSMUSG00000085720	Gm7854	1.12475377333457	-2.33304581514657	0.253289513057353
ENSMUSG00000085741	5430405H02Rik	8.72922824824495	-0.530119646436321	0.538515117635905
ENSMUSG00000085767	Gm13563	1.48750675228851	-0.078815140456571	0.963872658304699
ENSMUSG00000085776	5430402O13Rik	1.72769096431011	-0.522959925603648	0.758540353631091
ENSMUSG00000085782	Gm15624	4.93911018471223	-0.122189956093415	0.897407493800306
ENSMUSG00000085783	Gm9816	1.44840981888271	1.4135577924525	0.416640464533042
ENSMUSG00000085793	Lin52	21.5091616276539	-0.620002547041035	0.190096469394955
ENSMUSG00000085795	Zfp703	35.3043593108996	0.933203850744435	0.0254647421940364
ENSMUSG00000085811	Cep112it	5.17396687379025	-1.53284363058529	0.19421987077803
ENSMUSG00000085829	Gm4285	2.87762790361493	-0.660235695936386	0.576690578904294
ENSMUSG00000085837	Kcnmb4os2	0.887057787368188	-0.318734085827388	0.900689633576148
ENSMUSG00000085862	Gm13483	1.19417733348085	2.26007211998679	0.323563140572048
ENSMUSG00000085873	Ttc39aos1	9.83697292039323	-0.958822654791651	0.15708398204993
ENSMUSG00000085875	Gm12905	7.56001508947181	-0.847926253800128	0.461131808303507
ENSMUSG00000085881	Gm15912	1.40226593469147	-1.61075586200163	0.479356241653474
ENSMUSG00000085882	2610507I01Rik	16.4125101486221	-0.297160115069406	0.573613468274589
ENSMUSG00000085891	Gm14634	0.935215396542239	-1.94392271141351	0.367956800546268
ENSMUSG00000085894	Gm15832	2.02284060617665	-1.55584199761383	0.300670180903374
ENSMUSG00000085925	Rtl1	22.8130488268103	0.710279199407726	0.287254634082581
ENSMUSG00000085929	Gm13421	1.76496997381579	-0.520178410577729	0.729516694578482
ENSMUSG00000085936	2610307P16Rik	0.802789018825079	-3.6284645992129	0.164601568407404
ENSMUSG00000085953	Gm15496	1.08171060740341	-0.916803593662763	0.639097127413258
ENSMUSG00000085971	Gm15411	1.99870494098316	-1.91405939833581	0.199217683440998
ENSMUSG00000085982	9530051G07Rik	1.16435880683138	0.694288020129286	0.771931826111353
ENSMUSG00000085998	AW822252	2.43439121099886	-2.27515844078397	0.127598404102039
ENSMUSG00000086003	B230206L02Rik	1.28227729915397	-0.0684503406269573	0.975292660948875
ENSMUSG00000086006	Gm13293	2.28493632554771	-0.771632860976957	0.626677316081509
ENSMUSG00000086012	Gm15902	2.28776578443592	-0.717089732124631	0.715978577777678
ENSMUSG00000086013	Gm15706	1.23976530142318	0.335136787616601	0.844325896457218
ENSMUSG00000086022	Rad51ap2	2.62746363556497	-3.78859182337665	0.0234367368418344
ENSMUSG00000086040	Wipf3	127.448345955797	-0.322035665620756	0.4082197764066
ENSMUSG00000086075	Gm15728	3.84037877268367	2.09505178362342	0.0839765972127394
ENSMUSG00000086095	Gm15328	3.90429425118042	-1.91634835368755	0.0868794580339839
ENSMUSG00000086118	Gm14169	4.08745028559688	0.38821741036263	0.702095744826434
ENSMUSG00000086119	Gm2415	25.3043339564032	0.516891048365269	0.276247688507691
ENSMUSG00000086141	9030622O22Rik	1.95315467453928	1.29461845995975	0.431380779318116
ENSMUSG00000086152	Gm11454	2.73983222460441	-0.0258958489199177	0.985298203770769
ENSMUSG00000086155	9430041J12Rik	3.3727532740461	-0.102316663328174	0.935956790093908
ENSMUSG00000086158	Ccpg1os	3.65526143272925	-0.533672633069214	0.61002841933176
ENSMUSG00000086171	Pcsk2os1	3.28419316731892	-0.740754892374146	0.62869983241392
ENSMUSG00000086181	C230034O21Rik	9.38884432099956	0.140526616863488	0.845029762627346
ENSMUSG00000086193	Gm11508	2.70443718811204	0.72453586618	0.576119156750355
ENSMUSG00000086212	Mkln1os	3.07210370819365	0.131630161926266	0.910860379855111
ENSMUSG00000086213	A330040F15Rik	0.908756430133486	-1.52510396122052	0.560866149096661
ENSMUSG00000086224	2700069I18Rik	1.08107950280031	-0.425523993828787	0.813453319331111
ENSMUSG00000086228	Ubap1l	7.73881676680348	-0.0381661310038663	0.965278737875585
ENSMUSG00000086264	Gm15850	0.938156794953916	-0.845965404665106	0.711248968611097
ENSMUSG00000086272	BC039966	0.85495011273007	0.338352866934626	0.896050235368742
ENSMUSG00000086290	Snhg12	9.05996360482952	0.336451875055837	0.67643605781514
ENSMUSG00000086291	Gm15513	3.93488448289103	-0.452801260807198	0.72281847339801
ENSMUSG00000086308	G630016G05Rik	1.61729134633482	-1.91105279013414	0.265844463929342
ENSMUSG00000086316	Nbdy	18.2191988634036	1.09125415590786	0.0630538035805357
ENSMUSG00000086320	Gm12840	1.4135481604678	2.13797090945807	0.293668403020042
ENSMUSG00000086350	B230369F24Rik	5.92791871094377	-0.245403475750647	0.780920235273885
ENSMUSG00000086363	A330102I10Rik	20.6271743593302	-0.587157069983737	0.459157573045243
ENSMUSG00000086368	Gm13830	0.885034759389603	0.25415174437624	0.921950753338045
ENSMUSG00000086370	Ftx	58.9512416215997	-2.04534423164234	3.37624013908997e-05
ENSMUSG00000086392	Mccc1os	2.62500719442362	-0.652204275908935	0.630067992177193
ENSMUSG00000086401	Gm15559	0.765323503834772	-2.30048495107219	0.333249564371214
ENSMUSG00000086429	Gt(ROSA)26Sor	5.60086530959261	-0.555776385493696	0.55173259174387
ENSMUSG00000086448	9330162012Rik	5.6039716583246	-2.09700588068933	0.0333366833290248
ENSMUSG00000086477	Gm15506	7.13873033680541	-2.49738531439088	0.0181747457911837
ENSMUSG00000086496	Gm14204	13.2630786101504	-0.287910664793108	0.73209969893376
ENSMUSG00000086502	B130055M24Rik	10.0694475331932	-0.150919551575691	0.828606259790854
ENSMUSG00000086524	Pabpc1l2a	3.15898129870433	4.22835673038527	0.338396172857651
ENSMUSG00000086537	Gnasas1	0.810330090780581	-1.83184507546439	0.400355867133857
ENSMUSG00000086539	Gm16759	2.45557911563538	-3.03135700182863	0.0442659447995433
ENSMUSG00000086555	Gm13446	2.54942586455191	0.875730231645585	0.582930304769614
ENSMUSG00000086583	Gm15500	4.62132828319962	0.568542079144556	0.590013031654925
ENSMUSG00000086596	Susd5	9.23110185160435	0.0818935825502514	0.913985870077851
ENSMUSG00000086600	C030005K06Rik	1.64812366800744	-2.10511921251557	0.237880669575476
ENSMUSG00000086602	Gm15609	1.49868260464166	-0.0208634801464679	0.992759480211973
ENSMUSG00000086606	Gm13205	1.73146908046372	0.557283938539841	0.738279511236228
ENSMUSG00000086629	2810403D21Rik	1.80448834217783	0.136249573454853	0.93500600944594
ENSMUSG00000086645	Gm15743	1.12939450881402	-0.247453729151892	0.906951128422487
ENSMUSG00000086665	Gm13067	1.52935773606038	-1.80884252527462	0.370455062599458
ENSMUSG00000086682	Gm16023	1.45569521679904	-0.657384129569636	0.729553077068515
ENSMUSG00000086693	A730081D07Rik	1.08320901836258	-1.29004513840832	0.585987057164578
ENSMUSG00000086714	0610009E02Rik	1.72386981425206	0.340133851872752	0.83658273844214
ENSMUSG00000086725	A630052C17Rik	4.75398295093678	0.184659006750361	0.859114345646863
ENSMUSG00000086728	Man2c1os	2.65058912405565	0.0753337457426813	0.963879410209987
ENSMUSG00000086742	Gm16201	0.887861668252168	-1.2453369391687	0.621584528518402
ENSMUSG00000086754	Gm16098	2.05913756724291	-0.0615772908425247	0.973422743185309
ENSMUSG00000086782	E130102H24Rik	3.08360530044075	-0.876653666197774	0.519801186810059
ENSMUSG00000086784	Isoc2a	10.9464716565798	0.973398558110542	0.145627346621305
ENSMUSG00000086804	Gm43154	0.883355291525839	-3.75633694645147	0.108920084883895
ENSMUSG00000086822	5330413P13Rik	2.12575268168582	0.00419994414119991	0.997408814209017
ENSMUSG00000086841	2410006H16Rik	8.23219780986002	-0.035606711447728	0.959675949797768
ENSMUSG00000086842	Gm15681	4.40485335438408	-1.80773508857148	0.0835928632112332
ENSMUSG00000086844	B230206H07Rik	5.89243973385125	-0.142980724661276	0.899614603045655
ENSMUSG00000086859	Snhg20	8.90517166948294	-0.739027621979927	0.390806685870123
ENSMUSG00000086873	Gm15672	2.81230485578687	-0.847757039918815	0.481342175500209
ENSMUSG00000086877	A230072C01Rik	8.04769098542132	0.250355242968892	0.762583895616457
ENSMUSG00000086916	Gm15903	2.37850908511844	0.141111844973507	0.944444562992113
ENSMUSG00000086922	Gm13835	0.930503751390602	0.772167422099504	0.72315499381094
ENSMUSG00000086938	4930481A15Rik	1.13207781038032	-2.24723424503877	0.271020505428821
ENSMUSG00000086939	Gm13530	0.943251503998287	2.34731456404336	0.409178687846327
ENSMUSG00000086965	Rtl10	1.80754328826856	-0.0285609730270817	0.986436784845902
ENSMUSG00000086968	4933431E20Rik	100.095476467662	-0.186832854813531	0.567377135841622
ENSMUSG00000086992	Gm15941	1.24516204057925	-3.66456256142506	0.0599832815882091
ENSMUSG00000087006	Gm13889	14.1849420321173	0.849308358053548	0.163922433790099
ENSMUSG00000087022	9130024F11Rik	2.81178299488802	-0.306894523700681	0.85651151881903
ENSMUSG00000087026	A230103J11Rik	6.33370080225613	0.0432799109242217	0.963717327219606
ENSMUSG00000087038	2900079G21Rik	1.55825360384732	-0.349383017024354	0.832406570052844
ENSMUSG00000087042	Gm11611	3.96345038820567	-0.488704944908089	0.709246621478885
ENSMUSG00000087088	Gm16638	14.5451755884034	-0.570366727432778	0.484658425735587
ENSMUSG00000087095	Emx2os	4.48749791620928	-1.45432787502424	0.215070754053066
ENSMUSG00000087120	Gm12279	2.1576491135748	0.262375984488679	0.87369735418517
ENSMUSG00000087128	Gm12655	1.61015436561586	0.56735724440604	0.759937806452353
ENSMUSG00000087138	Gm15545	1.20742112275698	-0.234187140413896	0.913525126890018
ENSMUSG00000087141	Plcxd2	471.543282413629	0.503322782140358	0.171313593386946
ENSMUSG00000087143	A830082K12Rik	19.8900509951307	-1.07976164105661	0.0249243137085134
ENSMUSG00000087153	Gm6483	2.4353385040343	-1.86650780036311	0.183617781530893
ENSMUSG00000087159	Gm15246	0.827271647717033	-1.52163697466772	0.582503669438485
ENSMUSG00000087165	2010001A14Rik	1.93931295288181	0.303967171905769	0.842878741578956
ENSMUSG00000087174	5530601H04Rik	16.6612947844407	-1.69522587251706	0.00301715815376958
ENSMUSG00000087177	E130307A14Rik	49.300434275535	-1.50915075127278	0.00820275040235332
ENSMUSG00000087178	A230056P14Rik	2.47911063125177	-1.8353556515282	0.192372572926288
ENSMUSG00000087200	Lrp8os3	1.25283029392932	-0.0783089786613635	0.966678513923891
ENSMUSG00000087211	Lhx1os	1.77135254586105	-0.302889822131305	0.869827392208373
ENSMUSG00000087221	BC037032	4.21340278076582	-1.75686403510738	0.139606151822574
ENSMUSG00000087231	E230016M11Rik	11.7055469716678	-0.334433111381001	0.653322354768367
ENSMUSG00000087233	Gm43213	2.68066017774407	-3.51851263025122	0.0285881867713913
ENSMUSG00000087259	2610035D17Rik	10.9973550778181	-1.11755970148098	0.146518800511353
ENSMUSG00000087260	Lamtor5	12.2602911910377	1.186156980323	0.0674999828097413
ENSMUSG00000087266	Gm15991	0.770211440721396	-2.27822880731702	0.443475438113
ENSMUSG00000087269	D330023K18Rik	1.75815409556935	-0.868011070751726	0.601752260829948
ENSMUSG00000087286	Gm9013	0.865449703909554	-3.44603275431757	0.167451591947428
ENSMUSG00000087301	Gm13629	19.2471596446967	-0.203254230481474	0.764893159262592
ENSMUSG00000087303	Lipo2	0.912770342739316	-0.549879496328169	0.820992428234921
ENSMUSG00000087305	A430035B10Rik	2.5331830964933	-0.310216944395094	0.833772213352312
ENSMUSG00000087321	Gm5353	0.951033185979996	-2.5253190455205	0.302559788326703
ENSMUSG00000087331	1810021B22Rik	1.16203170695687	0.326176956819282	0.892603292420337
ENSMUSG00000087334	AW495222	1.68689135863	0.00195333031312182	0.999053075627514
ENSMUSG00000087365	C430049B03Rik	1.22908529392199	-2.58150166352883	0.227661502498838
ENSMUSG00000087366	Junos	1.16442772211256	0.0125699486747367	0.995358642409551
ENSMUSG00000087368	BC065397	4.09734621033473	-0.305877272334071	0.834100967256857
ENSMUSG00000087370	Tmem170b	180.977635516902	-0.190427555539042	0.486499949058756
ENSMUSG00000087373	Gm15892	1.09598705825159	-0.672405417505708	0.777286286978702
ENSMUSG00000087380	2210408F21Rik	11.2651774439506	-0.984763612451897	0.12522935065166
ENSMUSG00000087381	Gm16008	2.38119286833555	-0.202028005359873	0.898947270634465
ENSMUSG00000087385	Frg2f1	7.97906890088086	-0.614396284337376	0.511491800621821
ENSMUSG00000087390	Gm7598	0.800118374920815	-0.0157002627985003	0.995031331295407
ENSMUSG00000087396	4933407K13Rik	7.1305545367484	-0.776713819784064	0.371492087280913
ENSMUSG00000087400	Gm15270	1.30859267275574	1.63335553154079	0.439972399068279
ENSMUSG00000087403	Kantr	59.7439768990598	1.39033054359576	0.00482215505738765
ENSMUSG00000087408	Cers1	65.5847151334035	0.39056573471541	0.2263805327885
ENSMUSG00000087412	Gm15501	1.33520745205559	-2.57999417068005	0.209767336716662
ENSMUSG00000087413	Gm11266	0.826248324785466	-0.993906853307583	0.659313554448306
ENSMUSG00000087424	5730405O15Rik	2.71656670978425	-0.0519610760712217	0.965688367743507
ENSMUSG00000087437	Gm13112	2.53143860367602	0.20209221219752	0.879972581591064
ENSMUSG00000087440	4930577N17Rik	0.873511900542623	-0.885949908184384	0.709178095550304
ENSMUSG00000087461	C230014O12Rik	5.77146201836718	1.51187724754503	0.12944459743722
ENSMUSG00000087466	A330041J22Rik	1.64575249242648	-1.11276492651528	0.533879780034398
ENSMUSG00000087475	4933406I18Rik	5.84879925016329	-1.70391631241566	0.068664854798345
ENSMUSG00000087478	4930506C21Rik	1.58297370318587	-1.47090520892797	0.376329909464469
ENSMUSG00000087479	Gm16835	7.02905527088618	-0.227435779808299	0.781165034083228
ENSMUSG00000087497	2810001G20Rik	4.19037152978669	-0.566264840146962	0.63585444054033
ENSMUSG00000087535	Zmiz1os1	3.00737830286061	1.53212577101638	0.340093183678552
ENSMUSG00000087543	Gm16576	1.93449255648685	-1.52911214145525	0.382687913254575
ENSMUSG00000087574	C030037D09Rik	6.84802504597643	0.38262803666919	0.668484617637314
ENSMUSG00000087578	Ccdc142os	0.884471117000768	-0.210607195621545	0.920451980429348
ENSMUSG00000087579	Hectd2os	1.81852860747461	1.01670875212625	0.591473038656656
ENSMUSG00000087589	D430040D24Rik	1.08049213361162	1.75782666166878	0.450501871349761
ENSMUSG00000087590	Epb41l4aos	1.07410498628324	-0.752496909460314	0.718608161405873
ENSMUSG00000087598	Zfp111	27.214781704675	-0.394261526034809	0.484962040688602
ENSMUSG00000087611	4930458D05Rik	2.29097183048188	-0.673284327739445	0.638392962122789
ENSMUSG00000087620	5330434G04Rik	115.878090164317	-1.5169905658983	0.000113672073819566
ENSMUSG00000087633	Gm14455	1.48264667497984	1.26763119342819	0.569586178655924
ENSMUSG00000087644	Gm14703	2.5469696923825	-4.51822687950796	0.0207259360759508
ENSMUSG00000087651	1500009L16Rik	9.37255014926812	0.000803114137429823	0.999296937754403
ENSMUSG00000087674	4930447M23Rik	6.85177530356233	-0.675819369715402	0.474656015660363
ENSMUSG00000087675	Gm11762	2.07728927776644	-0.760151076325971	0.668802921444393
ENSMUSG00000087679	Tmem250-ps	49.0410349923275	0.142653250602489	0.756007892985787
ENSMUSG00000087687	Pet100	5.07014162378012	0.887362146714047	0.3813058604818
ENSMUSG00000087694	A530058N18Rik	9.91558382416669	-0.0220196383635546	0.972876693708804
ENSMUSG00000087701	Gm13493	0.969454531800959	1.37324345424239	0.587655278837874
ENSMUSG00000087968	Gm25395	6.08243570341517	-1.45191045805058	0.146510216448812
ENSMUSG00000088088	Rmrp	221.533575622285	0.0054932925083816	0.989114800608042
ENSMUSG00000088185	Scarna2	124.381678919794	-0.27454318075298	0.442819525872814
ENSMUSG00000088835	Gm23547	2.89904870728115	-1.72028282119173	0.224530270780565
ENSMUSG00000088948	Gm23262	36.4775218132413	-0.158276087643265	0.735640435709737
ENSMUSG00000089281	Scarna6	1.50611234836319	-0.245984473805285	0.896188747690378
ENSMUSG00000089417	Gm22009	11.4802570847696	-0.373324859869342	0.575170251202161
ENSMUSG00000089617	Scarna10	56.4555133515917	-0.675578982235038	0.129477319858526
ENSMUSG00000089662	Gm14057	1.27250790626608	-2.07671511203998	0.315805792283877
ENSMUSG00000089669	Tnfsf13	0.753490693346855	0.562457203298362	0.844959715181964
ENSMUSG00000089679	Gm16299	1.04836595767584	-1.14770004279566	0.566254120185345
ENSMUSG00000089682	Bcl2l2	135.20226265767	0.350447329298996	0.156552452411615
ENSMUSG00000089687	Rab42	1.2204559695346	1.07812252306499	0.567151707782061
ENSMUSG00000089704	Galnt2	55.296361255831	0.119533691708947	0.717132566886084
ENSMUSG00000089706	B230216N24Rik	9.70008388085046	-1.30541879669264	0.0514341266142725
ENSMUSG00000089715	Cbx6	414.62798257046	0.105730673680784	0.711489750572868
ENSMUSG00000089736	Tgfbr3l	2.49565984163747	-0.0585104069647195	0.971756388069788
ENSMUSG00000089737	Gm15688	2.14637945315242	1.46124812648803	0.407780292784098
ENSMUSG00000089739	Gm20431	6.04332512105138	-6.14369867279746	0.0451418944271494
ENSMUSG00000089756	Zfp966	27.4955637865923	-1.16214760778494	0.0636129669655
ENSMUSG00000089759	3632454L22Rik	2.73228358168563	-0.25133796184123	0.849866159426552
ENSMUSG00000089762	Ier5l	10.2342115255268	0.33295541271535	0.655151711580563
ENSMUSG00000089764	Gm16580	2.2029241646969	0.353657794020506	0.806440835272234
ENSMUSG00000089774	Slc5a3	172.989155094916	-0.379307544470086	0.238727282521838
ENSMUSG00000089798	1700028K03Rik	2.50116607314408	-1.14272106495303	0.411330319492015
ENSMUSG00000089809	Rasgef1b	45.7944258702359	-0.463020414981145	0.29521229474965
ENSMUSG00000089810	Gm16536	17.3513911449302	-0.560061088030559	0.322572587962052
ENSMUSG00000089824	Rbm12	49.5747952822723	-0.373848309653071	0.546781904255931
ENSMUSG00000089832	Shkbp1	9.30902285637544	-0.0889423394134886	0.932454190961475
ENSMUSG00000089837	Npcd	15.8330479344241	2.06102352529047	0.327128379144798
ENSMUSG00000089847	Timm10b	16.3301058872072	-0.568534768888938	0.450002884265055
ENSMUSG00000089857	Zfp882	14.4449356350727	-0.753574431533926	0.335085652261869
ENSMUSG00000089862	Umad1	37.3750779562557	0.874462402045178	0.0690310389477229
ENSMUSG00000089865	Gm44503	4.57880460739324	5.68723869884906	0.186748804111335
ENSMUSG00000089872	Rps6kc1	93.3194433735196	-0.368352658424756	0.529947668302634
ENSMUSG00000089875	Etohd2	3.17311219591767	-2.28315647980641	0.131049771986943
ENSMUSG00000089889	0610040B10Rik	2.13166871486371	0.730198139360415	0.67791804882441
ENSMUSG00000089911	Mfsd14a	65.690017187909	-0.475820287121317	0.22009198872144
ENSMUSG00000089917	Uckl1	14.4666199415875	-0.423126454967198	0.478534795826965
ENSMUSG00000089922	Gm43517	5.48489907553307	-1.51929312368019	0.157243643482497
ENSMUSG00000089940	Gm4117	1.16606120940891	-2.30663934503431	0.236106441293635
ENSMUSG00000089941	Gm16168	1.15394195937517	-2.58375101118303	0.273527449989627
ENSMUSG00000089945	Pakap	93.029727947611	0.369250684200491	0.351159924492953
ENSMUSG00000089951	Zfp968-ps	1.88579046286756	0.632275702112043	0.684716141202487
ENSMUSG00000089975	Gm7420	0.841653005353377	-1.82870663776211	0.423090225776048
ENSMUSG00000089987	Gpx2-ps1	1.54621483907461	-1.12390304675712	0.523501192982338
ENSMUSG00000089996	Tmsb15b2	3.35288501959066	2.75916465293322	0.153657198061867
ENSMUSG00000089998	Phtf1os	1.7786254274181	-0.815085678533234	0.618994595147756
ENSMUSG00000090000	Ier3ip1	25.7364833977049	-0.659624048476165	0.237127018317377
ENSMUSG00000090015	Gm15446	25.7573495694633	-0.572883937189476	0.181568070486345
ENSMUSG00000090019	Gimap1	1.66813266879215	2.08918985675892	0.284092665363689
ENSMUSG00000090031	4732440D04Rik	13.5293597491659	-0.327817778817717	0.766228613957707
ENSMUSG00000090035	Galnt4	4.89985509686907	-1.60047071044239	0.178723243948613
ENSMUSG00000090053	Pakap	69.7899431745276	0.529646103377634	0.191090875313177
ENSMUSG00000090061	Nwd2	201.684777459804	0.0255348329573264	0.934488977142429
ENSMUSG00000090063	Dlx6os1	15.2175794135778	-0.884624121094043	0.189844725234751
ENSMUSG00000090066	1110002E22Rik	3.3076851770326	-1.04527388873109	0.443802885230061
ENSMUSG00000090069	E430024P14Rik	3.25157772240314	-3.62086424005056	0.0115642781699821
ENSMUSG00000090071	Cdk5r2	185.30016428084	0.751503022481106	0.00205700461542018
ENSMUSG00000090077	Lime1	10.0165589590463	-0.34414704724707	0.680873433025739
ENSMUSG00000090083	Rnf8	41.2869675178205	-0.305985566351926	0.573012882350414
ENSMUSG00000090086	AI480526	24.4188872191638	-0.671900465027976	0.190243342788539
ENSMUSG00000090093	Gm14399	29.5169410457118	-1.12447268796024	0.031383150288177
ENSMUSG00000090098	Alms1-ps2	0.82986846972121	2.60644239513944	0.350807850502931
ENSMUSG00000090100	Ttbk2	418.480122298736	-0.130466180403849	0.577824912486911
ENSMUSG00000090110	Cmc4	3.36925208216217	1.86190928061492	0.134818464516169
ENSMUSG00000090112	Shprh	155.599443793918	-1.22102489740379	0.000375194402028324
ENSMUSG00000090115	Usp49	51.8995336002537	0.0917962105480274	0.889995263274682
ENSMUSG00000090121	Abhd12b	15.3816098963278	-1.44538228127039	0.040976456010709
ENSMUSG00000090122	Kcne1l	1.97329018286791	0.569807165475174	0.716193910546365
ENSMUSG00000090125	Pou3f1	36.3449660810898	0.12696499135177	0.755484232847679
ENSMUSG00000090129	Olfr287	6.13450093290532	-0.382540620220397	0.684588672058256
ENSMUSG00000090137	Uba52	74.1530592872386	0.940734402004122	0.00597230426780169
ENSMUSG00000090150	Acad11	28.8070768798255	-0.474976068073628	0.344753051893233
ENSMUSG00000090168	D630014O11Rik	0.744360577498032	-0.941901375040483	0.728134401793727
ENSMUSG00000090173	Fbxw10	1.88101390712239	-0.275763259720522	0.886015516739837
ENSMUSG00000090210	Itga10	3.68544014035573	0.219828350688283	0.858118731911424
ENSMUSG00000090213	Peds1	34.3454728836427	0.517544492196611	0.318781453700328
ENSMUSG00000090223	Pcp4	79.8193358645015	0.396638644161629	0.248824098779589
ENSMUSG00000090236	Car15	3.47619968875939	0.0973076631552647	0.937867019378755
ENSMUSG00000090247	Bloc1s1	9.76814013822104	1.02395847101329	0.136835926502358
ENSMUSG00000090256	Alms1-ps1	1.52730848600753	-1.40951079883882	0.416780603872058
ENSMUSG00000090258	Churc1	8.96357738615981	0.707865188187699	0.372982849880837
ENSMUSG00000090266	Mettl23	6.53224656358638	-0.328859715664361	0.737987938034751
ENSMUSG00000090272	Mndal	2.61951813804231	-0.870758573246457	0.484671319874304
ENSMUSG00000090290	Tarbp1	17.6772012860387	-1.05685059377975	0.0589314712855922
ENSMUSG00000090291	Lrrc10b	6.51007033697044	-0.297959274705472	0.74110606778028
ENSMUSG00000090330	9130221H12Rik	7.68496302608428	0.74231485408819	0.354148465141365
ENSMUSG00000090336	Cfap97d2	2.2665632589041	-2.30552889107753	0.147020890420932
ENSMUSG00000090338	Gm17081	13.296811762628	-0.131899122469115	0.861855036808689
ENSMUSG00000090363	Gm3512	2.50597972604404	1.08416610091983	0.502643686892858
ENSMUSG00000090386	Mir99ahg	22.2771203282694	-1.10774017299645	0.0651126086395337
ENSMUSG00000090394	4930523C07Rik	3.72725570733778	-3.10578183255604	0.0379973979982548
ENSMUSG00000090397	Gm17096	0.892903948460538	-3.22283954095464	0.227315612083877
ENSMUSG00000090449	Gm17076	0.774395842060772	-1.29553887924993	0.620026436856464
ENSMUSG00000090486	BC035947	6.97117896774651	0.0127246161075571	0.987964902056937
ENSMUSG00000090516	Rps11-ps1	0.739040125609648	-1.64873235551823	0.568220529563055
ENSMUSG00000090546	Cdr1	30.2585062186147	-8.64369437834072	0.00889505318704627
ENSMUSG00000090553	Snrpe	6.87077025690037	-0.239521122736142	0.783938266535379
ENSMUSG00000090564	A430057M04Rik	1.0901330393368	-0.834942142121947	0.673507672811346
ENSMUSG00000090582	Gm17024	0.843275160512158	-3.21207861630255	0.241730047651543
ENSMUSG00000090622	A930033H14Rik	2.13254338951663	-1.73781179526148	0.273122668860217
ENSMUSG00000090625	Gm20721	5.24997917615116	-4.52039416178587	0.114316851994453
ENSMUSG00000090626	Tex9	17.8230674578887	-0.51553497467894	0.499327391182683
ENSMUSG00000090641	Zfp712	15.514855896924	-0.317683107633864	0.559065077241048
ENSMUSG00000090659	Zfp493	4.97036817123881	-0.196159247619712	0.833809857895224
ENSMUSG00000090667	Mdfic2	1.20182927569144	2.50857041897932	0.303677830515194
ENSMUSG00000090671	Gm5067	10.3216399804942	-0.533387023425435	0.56755510583561
ENSMUSG00000090674	Gm17082	2.25897007407904	-2.41116031302162	0.131009727493769
ENSMUSG00000090691	Gm3667	1.93985410488677	0.277437542714303	0.865361203420837
ENSMUSG00000090698	Apold1	3.36848690702605	0.622040695149544	0.630251262460032
ENSMUSG00000090707	Gm8237	0.901201140806212	-2.65037723974352	0.287500443322081
ENSMUSG00000090722	Gm8378	1.1175282239794	0.13942770951379	0.944393590160508
ENSMUSG00000090733	Rps27	31.165561321866	-0.124822128550467	0.776108322794319
ENSMUSG00000090785	Gm17116	0.870989603098296	2.11120396084542	0.416904466261215
ENSMUSG00000090799	Klhl33	19.8118780998183	-1.8780520128466	0.00278259835662662
ENSMUSG00000090812	Samd15	2.3236298918205	2.71457884995872	0.155352748706776
ENSMUSG00000090841	Myl6	150.723440678202	1.40943047676283	3.93899544504406e-05
ENSMUSG00000090862	Rps13	42.6016007341675	0.40873616040395	0.331039199612284
ENSMUSG00000090868	Trav9d-4	2.15372708982949	0.0657401593844825	0.966114416392083
ENSMUSG00000090877	Hspa1b	11.7852039370093	1.48172240697184	0.0443727764447266
ENSMUSG00000090919	Pabpc4l	3.24082772421122	1.5079097566596	0.316353750257068
ENSMUSG00000090935	Synj2bp	66.9345412712526	-0.56589642709827	0.102383439611772
ENSMUSG00000090946	Ccdc71l	26.1637412599485	-0.653602981356359	0.147655855366366
ENSMUSG00000090952	Gm17251	1.27101354671495	-0.131653330722826	0.939408873503861
ENSMUSG00000090958	Lrrc32	4.16117512113587	-0.245764460720918	0.857400221468187
ENSMUSG00000090963	Gm17655	2.43205036452848	0.830417093732391	0.64944402308205
ENSMUSG00000090965	Gm17203	4.79705677709305	-2.85241224071432	0.0195469439755318
ENSMUSG00000090996	Gm20458	1.30501434362108	3.84974251220555	0.231066207089858
ENSMUSG00000091002	Tcerg1l	9.76331383300012	-0.249367108437724	0.755759970759088
ENSMUSG00000091050	9330020H09Rik	1.21704662695279	-2.59423427831809	0.198080694696241
ENSMUSG00000091144	Phf11c	1.77547230733631	-1.49420353851283	0.358034617425516
ENSMUSG00000091183	Gm5141	12.6145075703272	-2.49114314748801	0.0151382135669288
ENSMUSG00000091185	Gm3278	0.991040607585316	2.03483771380497	0.43794639368246
ENSMUSG00000091194	Gm19840	0.713752758865376	-1.65210039187348	0.597074786789769
ENSMUSG00000091228	Gm20390	39.2579040060028	0.799181156645668	0.0703510752256325
ENSMUSG00000091243	Vgll3	18.4456344481018	0.300405389677045	0.663017336240429
ENSMUSG00000091264	Smim13	228.362569532503	-0.00058921750280079	0.998564294769652
ENSMUSG00000091275	Gm3248	2.84558297033915	-0.642132567796974	0.638869128222467
ENSMUSG00000091313	Fth-ps2	3.51242449985638	-3.08839203261964	0.0273152285778403
ENSMUSG00000091337	Eid1	133.002266138391	0.455679358080963	0.0818083635224951
ENSMUSG00000091363	Gm7701	3.07264865178041	-1.69125011545845	0.178287105218285
ENSMUSG00000091387	Gcnt4	9.43634974836	-0.523122583402977	0.504158825691671
ENSMUSG00000091405	H4c14	12.9308671779679	0.448024565602307	0.466454742731768
ENSMUSG00000091415	Ak9	2.07116854054918	-0.710284744211818	0.618917919521041
ENSMUSG00000091418	Gm3164	1.01615367103778	-0.803198213170963	0.729383005549709
ENSMUSG00000091421	Gm4202	4.34806962661589	0.830118712236815	0.434795457205942
ENSMUSG00000091455	Otogl	0.965457674736535	-1.67371909547787	0.48839415094549
ENSMUSG00000091472	Gm3739	1.23786045547457	-3.29796409663548	0.0847891515812529
ENSMUSG00000091474	2610021A01Rik	41.9494088709872	-0.205632989761027	0.61943501746573
ENSMUSG00000091475	Cerox1	20.8437879073144	-0.0110385397271286	0.983855739229706
ENSMUSG00000091476	Catspere2	16.7269945588073	-1.34044625755649	0.00918062844454433
ENSMUSG00000091498	Mpc1-ps	3.30694394548798	0.569406493437729	0.640264296748505
ENSMUSG00000091509	Gm17066	10.6784862182602	-1.03136036709217	0.126477598789794
ENSMUSG00000091511	Vmn2r87	7.74440845742957	-1.58664432273152	0.0637414542211014
ENSMUSG00000091512	Lamtor3	25.4066019725615	-0.273320144610378	0.589541589638038
ENSMUSG00000091514	Gm17484	5.3474861452014	0.108590808462983	0.900951948396204
ENSMUSG00000091537	Tma7	27.4409530612891	0.176961202576437	0.800216525912804
ENSMUSG00000091542	Gm17167	71.8186423725705	-0.635137542936515	0.156510645223227
ENSMUSG00000091549	Gm6548	2.03122655666286	-1.33366924873223	0.329599794415606
ENSMUSG00000091577	Gm6211	0.675843152937388	-2.96333640196833	0.347801024286
ENSMUSG00000091586	Cyp4f17	4.48221027013028	-1.18220475390358	0.276793519750338
ENSMUSG00000091617	Gm3752	0.73033967367103	1.39608100407816	0.682923756817477
ENSMUSG00000091623	Gm17092	1.39473249049647	-0.553300074569789	0.781600723277383
ENSMUSG00000091625	Lsm5	1.69938576874892	0.983100599890874	0.567113159836149
ENSMUSG00000091636	Akain1	6.44391523588663	0.204774201089189	0.838753737602631
ENSMUSG00000091680	Klhdc7b	2.21981808441307	-0.0198745824339859	0.989926104312727
ENSMUSG00000091694	Apol11b	1.0363501711374	0.596418201155144	0.798604064710067
ENSMUSG00000091705	H2-Q2	0.937648501718265	0.901760376978698	0.693349359080029
ENSMUSG00000091712	Sec14l5	39.5491141586104	0.437345319057312	0.305058563111668
ENSMUSG00000091722	Siah3	39.3320472798452	1.46005778709574	0.00101920603640324
ENSMUSG00000091735	Gpr62	7.40298241465155	-0.0540024651629287	0.944072546899144
ENSMUSG00000091736	Yy2	2.49680922533606	-1.80010138190543	0.301961051612979
ENSMUSG00000091754	Gm3636	3.15906748555033	-0.950613173957348	0.415502593023812
ENSMUSG00000091764	Zfp964	8.29106231429791	-0.341404857492701	0.723704912722846
ENSMUSG00000091780	Sco2	12.0211317783421	0.820621326453291	0.211267131970359
ENSMUSG00000091803	Cox16	16.1246902728013	-0.218328959170821	0.667026624050122
ENSMUSG00000091811	Inafm1	22.1357096411358	0.183851216911641	0.721301132020121
ENSMUSG00000091825	Gm5778	1.53171446407495	-1.24109272450686	0.514623789986856
ENSMUSG00000091831	Gm4707	6.16549197793848	-1.67182024025458	0.0931987059787989
ENSMUSG00000091844	Gm8251	1.7020896560124	-0.808015124287601	0.617714615019573
ENSMUSG00000091890	A830073O21Rik	5.34036853898906	-1.12706213144567	0.243775751519019
ENSMUSG00000091896	Ube2d2a	149.034953933947	0.34049104676861	0.330564547048777
ENSMUSG00000091898	Tnnc1	0.931120422714784	0.54913912913523	0.807292619153877
ENSMUSG00000091931	Gon7	4.88448986339156	-0.0915039225832647	0.927050794515383
ENSMUSG00000091955	Gm9844	1.24721200366283	1.61508149080687	0.449030464810226
ENSMUSG00000091956	C2cd4b	0.983524201672361	0.317953348696728	0.880950999472786
ENSMUSG00000091957	Rps2-ps10	70.3428580744684	0.366919720963643	0.253637403594947
ENSMUSG00000091971	Hspa1a	19.679130715393	2.1905684413501	0.00278005973401217
ENSMUSG00000091972	Tmem207	6.64314336979396	1.53956765781086	0.24511751324919
ENSMUSG00000091985	Gm17354	6.10269267904515	-1.60408050391407	0.104777239089261
ENSMUSG00000091994	E130317F20Rik	6.37460134467941	0.435327091004353	0.598454746277603
ENSMUSG00000091997	Gm6611	5.02917219704351	-1.36065916850393	0.276704119146186
ENSMUSG00000092009	Myh15	1.66312623750462	-1.24061949107339	0.4509325473598
ENSMUSG00000092021	Gbp11	1.51744409244683	1.10063595251165	0.600711737767348
ENSMUSG00000092035	Peg10	458.948035486714	-0.107425427282299	0.81703087898366
ENSMUSG00000092048	Vmn2r85	13.4922031780477	-2.2583662051077	0.00487296169882516
ENSMUSG00000092051	Gm17229	3.03509275885315	-2.30248340826682	0.0981038209240126
ENSMUSG00000092060	Bend4	57.2552175783734	0.621402173981505	0.10698786172117
ENSMUSG00000092074	Dynlt1a	6.93673625486738	-1.39619893051683	0.115323756497773
ENSMUSG00000092083	Kcnb2	99.8586531692213	0.161101777151197	0.652897049116651
ENSMUSG00000092090	Gm3294	3.997405511366	-1.73360939870738	0.122702369992994
ENSMUSG00000092094	Zfp804b	9.14417408917486	-0.394507831891175	0.646147563709099
ENSMUSG00000092118	Fancf	5.11729673253898	0.371487001812211	0.715794606285737
ENSMUSG00000092162	Vmn2r86	4.03307447584278	-2.35269617119057	0.0684499370784187
ENSMUSG00000092167	Gm3696	2.25178372271046	-0.265655309191063	0.888257493058602
ENSMUSG00000092192	Dnaaf4	1.29704459201414	-1.40620264371269	0.4809106702406
ENSMUSG00000092203	1110038B12Rik	4.92498427269743	-1.21458324875345	0.26254508628961
ENSMUSG00000092212	Slc22a13b	0.994316516907843	0.68412112253389	0.734840251803356
ENSMUSG00000092216	Gm19345	2.08382046636824	1.26541124029749	0.428700848341876
ENSMUSG00000092229	Gm5977	0.881269935999366	-2.65066251994526	0.288360209311855
ENSMUSG00000092242	Gm20515	3.60973471194068	-1.19349517284876	0.341549423409415
ENSMUSG00000092260	Zfp963	4.46667128444978	-0.691223065537321	0.56881423410992
ENSMUSG00000092274	Neat1	119.076759045203	-0.52944494003059	0.14871601888347
ENSMUSG00000092335	Zfp977	1.61018325729068	0.172688449781706	0.917875108291005
ENSMUSG00000092341	Malat1	21855.1940753433	-1.0741659870405	0.109290866985744
ENSMUSG00000092368	A930015D03Rik	35.9117307000984	-0.621262633225294	0.227107293842519
ENSMUSG00000092375	A730060N03Rik	2.67873822314489	-0.454121172268686	0.740945848522449
ENSMUSG00000092416	Zfp141	17.7407468254454	-1.6978173192807	0.00378068858787131
ENSMUSG00000092417	Gpank1	7.81163413687397	0.38129828969474	0.676674233038927
ENSMUSG00000092448	Gm20387	2.59283665922514	0.207797066356479	0.882767259324357
ENSMUSG00000092470	Gm20518	2.45872484912232	-2.99205817793405	0.0363248909314616
ENSMUSG00000092492	B230208B08Rik	4.27379002175627	-2.04844555135192	0.128941097483953
ENSMUSG00000092528	Nlrp1c-ps	1.45973933664547	-3.29964275952771	0.104476192015964
ENSMUSG00000092536	Gm20501	1.48237284533582	-2.87844177098226	0.128260603930697
ENSMUSG00000092540	Gm8738	0.896973850012968	-2.18318118039329	0.366829150596649
ENSMUSG00000092549	Gm20491	5.19889583202884	-1.75738502055215	0.222298945021561
ENSMUSG00000092558	Med20	28.9385995856273	-0.612363208184482	0.219377092655453
ENSMUSG00000092564	BC051226	3.23749331549408	0.0243228587919764	0.98539963062954
ENSMUSG00000092569	Gm20544	3.12166160064062	-0.431010733601409	0.707970694265866
ENSMUSG00000092595	Gm20427	3.38137137829246	0.207371878899918	0.893447348321672
ENSMUSG00000092607	Scnm1	15.5875093341281	0.772615392233248	0.19924080714872
ENSMUSG00000092626	9130230N09Rik	1.69345333057877	-0.28067169478272	0.864731902773468
ENSMUSG00000092627	D130058E05Rik	1.39999585652497	1.46638750112874	0.468283137263982
ENSMUSG00000092837	Rpph1	983.052215993226	0.461440104076969	0.123888585566534
ENSMUSG00000093017	Mir5108	2.00232710142734	4.46636604332857	0.0259878420615079
ENSMUSG00000093392	Gm6061	1.93139922619307	-1.97334860038112	0.291001249052488
ENSMUSG00000093402	Gm18588	1.67528173322041	0.569719456101532	0.754414002422111
ENSMUSG00000093424	6330562C20Rik	1.40506146161725	1.77929750451135	0.43099887059507
ENSMUSG00000093436	Gm20646	2.14989659798935	1.50767904818649	0.36135785510993
ENSMUSG00000093445	Lrch4	19.8367726284481	-0.681553743782447	0.205007126095842
ENSMUSG00000093452	Zfhx2os	12.6368389858069	-0.111122286801222	0.910646713298389
ENSMUSG00000093460	Six3os1	4.86181024214662	-0.0263869367410042	0.977960679108495
ENSMUSG00000093465	Gm20682	1.13904298900955	-0.806565091793982	0.722829825031541
ENSMUSG00000093483	AA465934	1.2652591264748	-1.01027674468786	0.601673162737597
ENSMUSG00000093485	Gm20708	1.93179028987164	-0.212161816632798	0.895742752872113
ENSMUSG00000093536	Smim17	42.4890003706438	0.778433148992738	0.144875157352012
ENSMUSG00000093553	Gm20633	2.0829366183745	1.96975302043042	0.23999240259673
ENSMUSG00000093559	Gm20705	0.980015868270065	-2.71526649068864	0.234536204901151
ENSMUSG00000093574	Gm20671	3.39085591384829	0	1
ENSMUSG00000093575	Gm20695	1.21548726459379	-3.11201243952605	0.138297328293663
ENSMUSG00000093577	Gm20632	1.23005558095589	-2.51991841618179	0.238022993496512
ENSMUSG00000093587	Gm20554	1.71554323197	-0.805063059590599	0.627060029928802
ENSMUSG00000093593	Gm20683	11.0478710148253	0.84131780621531	0.388347736298023
ENSMUSG00000093594	Gm20707	1.11377723494231	-3.73991644353776	0.129846371175168
ENSMUSG00000093606	B130034C11Rik	2.40853324856808	-0.994203307819324	0.515541754652386
ENSMUSG00000093629	Prox2os	4.04369233071428	-2.09689593155686	0.0789077296301435
ENSMUSG00000093656	Gm20628	1.68176274854432	-1.42324739015056	0.414846072530221
ENSMUSG00000093661	Eif4e3	20.8758821461486	0.1210074871997	0.811215245209898
ENSMUSG00000093668	Pou5f2	1.02772764983701	-2.80494192200753	0.187838262458598
ENSMUSG00000093674	Rpl41	44.8854606423562	-0.0505454705675611	0.892707976164994
ENSMUSG00000093677	Gm20712	1.74789315945699	-0.203511178759532	0.897579168980048
ENSMUSG00000093701	Gm21970	1.42101576628915	4.22156868146473	0.339197509151613
ENSMUSG00000093752	Gm20716	83.5516412442523	-0.574788936371345	0.148300799853185
ENSMUSG00000093798	Gm8355	5.20918115161557	1.87197782429237	0.0846167663225035
ENSMUSG00000093803	Ppp2r3d	18.5716528100896	1.09196653935073	0.0645638469047871
ENSMUSG00000093806	Asmt	1.19080246636376	0.427618599324263	0.809453164270644
ENSMUSG00000093858	Gm19967	3.04873895060376	-2.07329257366103	0.177331642103565
ENSMUSG00000093880	Tmem181c-ps	1.84722792978723	3.88308918939032	0.0765109698493555
ENSMUSG00000093904	Tomm20	278.724391396697	0.336705120059938	0.197692468857296
ENSMUSG00000093908	Gm5784	2.82949445483995	-1.98752757800854	0.140796745762447
ENSMUSG00000093909	Gm3883	8.5087352687845	6.11840112583904	NA
ENSMUSG00000093910	Zfp853	4.9287745300625	-0.259322021685307	0.78640683598241
ENSMUSG00000093930	Hmgcs1	437.351740624132	0.612320878283783	0.00418802353511372
ENSMUSG00000093938	Evi2b	1.85225820773859	-0.692501685218868	0.659415219626404
ENSMUSG00000093942	Olfr46	2.0798899354127	-0.732701701772412	0.675983323195853
ENSMUSG00000093953	Trav3d-3	1.23570602299564	-1.49762261678556	0.524275551905259
ENSMUSG00000093954	Gm16867	16.9572631260784	1.25391382803203	0.675389274638764
ENSMUSG00000093979	Gm2237	2.14778273891186	-2.6224035327715	0.130513233386642
ENSMUSG00000093989	Rnasek	73.9158561746668	1.12470918452941	0.00387262425975523
ENSMUSG00000093996	Fam205a3	4.18738302324954	-5.67481540611012	0.184429116460527
ENSMUSG00000094002	Gm9866	53.871266842168	-0.375282289186512	0.275046282104383
ENSMUSG00000094066	Fam205a2	20.0964731172711	1.03070474104453	0.208734705962446
ENSMUSG00000094076	Gm4767	5.05958077860054	-0.362179381935451	0.89668405846357
ENSMUSG00000094083	Gm1604b	0.807620585997622	-2.23722299969091	0.408537982479487
ENSMUSG00000094103	Fam177a2	11.395324293466	7.24703962348095	0.0988818361229588
ENSMUSG00000094108	Gm17258	1.67211993657552	2.01268524054495	0.65430163808246
ENSMUSG00000094248	H2ac23	2.47895980699793	-1.18463692765958	0.509038287630449
ENSMUSG00000094338	H2bc13	1.47847443326823	3.28095190387249	0.135438758311161
ENSMUSG00000094347	Olfr784	3.04357491826868	-2.65015215206148	0.0485709558557535
ENSMUSG00000094410	Zbed6	187.993722596206	-0.984610231324754	0.00612805401067859
ENSMUSG00000094421	Gm20778	0.979992525667343	0.0864428781195858	0.969813337481811
ENSMUSG00000094441	Zfp955a	32.6060408859942	-1.13593069781808	0.00813341569197424
ENSMUSG00000094483	Purb	846.038270130051	-0.172723598864885	0.377459834899419
ENSMUSG00000094500	Smim18	6.40145530925555	1.02051063204318	0.23653198078546
ENSMUSG00000094595	Fsbp	2.31207063109589	-1.37304345279022	0.374580558800093
ENSMUSG00000094622	Gm3055	23.7136517905815	-1.00150729458409	0.0836390687715003
ENSMUSG00000094626	Tmem121b	17.7761692080003	-0.836785825562161	0.191208596254548
ENSMUSG00000094627	Gm10182	0.943837120380507	-0.812878013052975	0.753486894228272
ENSMUSG00000094628	Gm3252	0.826644495434294	-0.0973134956688873	0.969850708655653
ENSMUSG00000094707	A830019P07Rik	0.813009349826172	-1.38821911405499	0.513040758953406
ENSMUSG00000094708	Gm10359	5.25501257264643	0.659718155113394	0.874257374580774
ENSMUSG00000094724	Rnaset2b	12.7074797879046	0.345367947710224	0.757536096956057
ENSMUSG00000094732	1500015L24Rik	2.02824326695209	0.830334185601702	0.657902382115272
ENSMUSG00000094777	H2ac24	2.42656019349006	0.633687156284298	0.74491951739249
ENSMUSG00000094786	Gm14403	7.65833326621177	-1.133591634703	0.207894098092681
ENSMUSG00000094825	Gm3194	0.825151160049732	0.0511790252080417	0.985267189653729
ENSMUSG00000094832	Gm21846	5.87101682714769	-1.70073363739947	0.146651212446356
ENSMUSG00000094840	Muc3a	1.8589565382699	-1.44719190044579	0.342008602989676
ENSMUSG00000094870	Zfp131	42.6811562653346	-1.31853381111272	0.00263465726943749
ENSMUSG00000094877	Trav3n-3	3.19618529539411	5.09677229579373	0.00934065168828738
ENSMUSG00000094910	D430019H16Rik	114.650813452117	-0.0403891534414718	0.889836428860326
ENSMUSG00000094936	Rbm4	61.2640970362445	-0.432121090513982	0.231031046351619
ENSMUSG00000094942	Gm3604	4.35147384914724	0.213202342199873	0.858328005925648
ENSMUSG00000094958	3110021N24Rik	2.15508859904481	-1.91335981142236	0.206174376379241
ENSMUSG00000095041	ENSMUSG00000095041	182.50365803001	-1.09653371869791	0.0162366323210077
ENSMUSG00000095098	Ccdc85b	44.0395896818079	0.212998445240052	0.59132901879249
ENSMUSG00000095105	Edaradd	1.98695470320187	-0.728686582399774	0.647496396731069
ENSMUSG00000095115	Itpripl2	9.63418590255188	-0.0643055557808081	0.934878324502721
ENSMUSG00000095123	Gm21781	8.80181084518954	-1.25083681507045	0.125473767577704
ENSMUSG00000095134	Mid1-ps1	0.926506432265705	3.36643435961133	0.333215106136147
ENSMUSG00000095139	Pou3f2	111.874477923423	0.681835137043776	0.081945039715494
ENSMUSG00000095159	Tubb4b-ps1	1.45598845703104	0.842447302920103	0.634060337559746
ENSMUSG00000095193	Gm20939	5.12631915242425	-0.452724502477402	0.639859269082446
ENSMUSG00000095199	Zfp967	5.34507488608259	-0.299790735641426	0.756444320414689
ENSMUSG00000095253	Zfp799	65.9145100643619	-1.05466541575144	0.0045027645740021
ENSMUSG00000095258	Gm2163	0.749541997288068	-4.09478876504072	0.274946289513982
ENSMUSG00000095294	Potefam3b	3.57808379985089	-1.42968987610887	0.293335043670974
ENSMUSG00000095295	Gm3488	2.21769955373858	0.770783393507075	0.611818561202939
ENSMUSG00000095304	Plac9	1.62746737277502	2.68928434214948	0.247902304497157
ENSMUSG00000095315	Gm10130	3.39475415451168	-0.558271868486877	0.639685598323317
ENSMUSG00000095325	Zfp870	16.8383161418461	-0.79307100978547	0.137503251563121
ENSMUSG00000095334	Gm21984	13.396526672227	0.673520302439214	0.307754597565995
ENSMUSG00000095348	Gm3892	11.0206324679971	3.65135917627096	0.108702622820019
ENSMUSG00000095362	Gm14325	16.8609292284545	0.0799953283343464	0.917225536885699
ENSMUSG00000095366	Gm21860	3.24137924425718	-2.26336132027855	0.0912846852169328
ENSMUSG00000095403	Gm21092	9.54394109090967	-0.392326130741515	0.596257475193672
ENSMUSG00000095407	Tmem200c	30.2328603628202	0.510665042065342	0.239385624098863
ENSMUSG00000095432	Zfp748	29.1313516208468	-0.914252138507202	0.0612395662594736
ENSMUSG00000095440	Fignl2	4.54156284607412	-0.579943663530697	0.551559638445368
ENSMUSG00000095463	Entpd4	65.0137045745623	-0.4892400623119	0.168350077565785
ENSMUSG00000095562	Erdr1	27.2061411650066	1.43251455640091	0.238264562024465
ENSMUSG00000095567	Noc2l	50.4405760552633	0.239324852299482	0.497680870680497
ENSMUSG00000095595	Fam177a	38.8735189436891	-1.42325073110687	0.514236324752934
ENSMUSG00000095597	Rps7-ps3	1.79827709833568	-1.31542892833849	0.434913276639426
ENSMUSG00000095648	Gm2004	1.56153632577284	-3.00560159995475	0.481590111385923
ENSMUSG00000095651	Gm21817	1.21864717859456	-3.22825332331473	0.196359331692604
ENSMUSG00000095677	Dynlt1f	3.33348548474496	0.0328499112293161	0.983423635374144
ENSMUSG00000095681	Gm8281	2.66013521607888	2.0188098761543	0.16659588123209
ENSMUSG00000095687	Rnaset2a	9.04331642514843	-0.122264165301142	0.896384048342471
ENSMUSG00000095730	Vmn2r29	5.02000244985601	-4.63562383571981	0.000614645007445467
ENSMUSG00000095742	ENSMUSG00000095742	4.26093647598365	0.354550817610285	0.747557221610069
ENSMUSG00000095779	Gm53189	6.21889225864053	-3.55102827988826	0.00719892605543867
ENSMUSG00000095789	Nupr1l	1.34803417074589	-4.69946516216237	0.0244778644298666
ENSMUSG00000095930	Nim1k	14.6706014220867	-0.946168256861382	0.0897666995764636
ENSMUSG00000095937	Gm12671	5.10888704783881	6.11767730956634	0.163988696283453
ENSMUSG00000095990	Zfp97	3.39455353921876	-1.30577393802465	0.226064827898014
ENSMUSG00000096002	Vmn2r53	1.83727685678166	-0.700248071924118	0.710517544951284
ENSMUSG00000096010	H4f16	3.47300415217124	1.41607865980843	0.258261868413904
ENSMUSG00000096014	Sox1	18.516751387699	-0.523559329788024	0.305869187799591
ENSMUSG00000096039	D830030K20Rik	6.48398853675283	0.09708372785477	0.915099696933496
ENSMUSG00000096054	Syne1	2343.34206964736	-1.00159413497139	7.00588137991536e-05
ENSMUSG00000096056	Gm21986	6.87850143715363	-6.57115444522239	0.123991874352762
ENSMUSG00000096141	Dnah7a	5.35805207370577	-0.0472934804306256	0.976592223429263
ENSMUSG00000096145	Vkorc1	3.49573674219212	0.623719210745467	0.634851647731365
ENSMUSG00000096146	Kcnj11	38.2672948605937	0.417481850036513	0.383048714622405
ENSMUSG00000096169	Olfr1564	6.75290515983753	-0.71933029777639	0.434858440617528
ENSMUSG00000096188	Cmtm4	193.577032125335	-0.0223694422916946	0.930778547786504
ENSMUSG00000096199	Ptrhd1	7.53798722740311	0.302858860161997	0.697851803233007
ENSMUSG00000096210	H1f0	52.1822230475395	-0.320432341870543	0.425732420231496
ENSMUSG00000096221	1500002C15Rik	3.54414218039928	0.527990551784797	0.694297256131126
ENSMUSG00000096255	Dynlt1b	5.08656457762944	-1.98085560885488	0.0622787067765214
ENSMUSG00000096256	4933409K07Rik	37.7349701601869	-1.2332061523007	0.470011517973273
ENSMUSG00000096257	Ccer2	0.908081784501159	0.161803333020351	0.943095757501154
ENSMUSG00000096265	Potefam3e	1.64055472103103	-3.34870166817086	0.107220701666884
ENSMUSG00000096299	Gm21814	2.31947941457621	-0.845242689302399	0.620615067996253
ENSMUSG00000096351	Samd11	4.63254921303275	0.777933184457231	0.447486170290243
ENSMUSG00000096370	Gm21992	32.3266684407912	-0.434125637615168	0.447434611458653
ENSMUSG00000096401	Gm21811	15.5271228808465	-0.670728159936424	0.438507023669645
ENSMUSG00000096403	Rnps1-ps	12.2942547105533	-0.171735281195829	0.780636016286826
ENSMUSG00000096433	Zfp994	12.1438057898677	-0.694610095430616	0.273003588749291
ENSMUSG00000096458	Moap1	26.5208573079724	0.711282238196915	0.152347448987184
ENSMUSG00000096472	Cdkn2d	23.9181353916697	0.0841027864260222	0.883073939759327
ENSMUSG00000096488	Gm10409	3.37231676981666	-1.43600625710077	0.354108360102268
ENSMUSG00000096549	Prickle4	1.38200737700582	1.16012320882879	0.634162273129191
ENSMUSG00000096606	Tpbgl	4.00098489643295	0.0509032917958922	0.961533800970671
ENSMUSG00000096617	Gm5559	0.868372637810207	0	1
ENSMUSG00000096687	Mfsd4b4	8.60119563695999	-1.42366727413234	0.0571389559237792
ENSMUSG00000096696	Zfp960	4.78758122108485	-0.899545950792038	0.503541023251914
ENSMUSG00000096718	Zfp781	16.3462131342092	-0.601156404075329	0.543041369922804
ENSMUSG00000096740	Lbhd1	16.7004762496583	0.555996369757851	0.590205883033477
ENSMUSG00000096751	Gm28373	2.44629242332726	-0.609667353461434	0.699358592030014
ENSMUSG00000096753	Fam181a	1.28150529022206	-1.54182265272589	0.386046517450332
ENSMUSG00000096764	Gm21985	11.6273604047666	0.507446675778249	0.87324693939713
ENSMUSG00000096768	Gm47283	73.1066032205024	-0.723743750930939	0.520507119365688
ENSMUSG00000096780	Tmem181b-ps	30.4734055078487	-0.440674010705357	0.457985807503788
ENSMUSG00000096795	Zfp433	8.4052682268525	-2.86353075784693	0.00497755879790661
ENSMUSG00000096808	ENSMUSG00000096808	0.785196878585765	-1.19771797637646	0.669408615645505
ENSMUSG00000096847	Tmem151b	150.647865368852	-0.157190188820492	0.658840136606268
ENSMUSG00000096856	Gm10778	11.8740048024679	-0.837578640638742	0.407763604082558
ENSMUSG00000096862	Gm5859	6.95325671897551	-1.51974422202875	0.108226394400773
ENSMUSG00000096870	Gm21816	1.81689286040196	-2.42586742396312	0.147273580940389
ENSMUSG00000096883	Shisa8	4.52848019115246	-0.320405186314656	0.767962416185019
ENSMUSG00000096887	Gm20594	1.64717018031637	2.54201603130808	0.28328083740616
ENSMUSG00000096910	Zfp955b	74.8670039309765	0.0117716029806576	0.983862182291787
ENSMUSG00000096914	Galntl6	43.0540951418595	-0.611360108888567	0.146717830887064
ENSMUSG00000096916	Zfp850	14.3285169053948	-1.29742385851847	0.0807766264762894
ENSMUSG00000096929	A330023F24Rik	210.419075964487	-1.34846477983514	0.00226244525971111
ENSMUSG00000096936	Gm3510	2.8489407122503	0.941672367038951	0.503034445310749
ENSMUSG00000096948	Gm4221	4.29154025715271	-2.22233308479586	0.0509500603932265
ENSMUSG00000096967	Gm26621	3.94198132466797	-1.35165229368561	0.25055848154685
ENSMUSG00000096977	Gm10827	0.791500256333175	-3.40003252719241	0.247758348616505
ENSMUSG00000096988	A930029G22Rik	1.66260312361694	0.695292096818023	0.671719648638224
ENSMUSG00000096995	2810029C07Rik	4.62330179370418	-1.41347454199532	0.20071217397026
ENSMUSG00000097000	Gm17435	2.06132053858437	-2.43745182501755	0.132248304810172
ENSMUSG00000097006	9530082P21Rik	1.90674638490636	-2.3049274761614	0.141210451472079
ENSMUSG00000097023	Mir9-3hg	11.9112213497507	-0.458089529139411	0.502948866764314
ENSMUSG00000097027	Gm26559	0.790860920616416	-1.59677952345557	0.482514109766297
ENSMUSG00000097032	4930539J05Rik	1.98556371867188	-0.205069087736699	0.898797601068014
ENSMUSG00000097039	Pvt1	21.865602574947	-1.05079316306269	0.0580173209192643
ENSMUSG00000097040	2610316D01Rik	11.7809916718476	-0.132840691117219	0.857019849321464
ENSMUSG00000097042	Gm17491	5.18373247983244	0.244332965519812	0.808484328207457
ENSMUSG00000097048	1600020E01Rik	3.43423178921869	1.42320475129319	0.281032679409464
ENSMUSG00000097055	Gm4419	4.99505235674134	-2.73885831814666	0.0216001643468153
ENSMUSG00000097057	Gm17638	0.922765207228504	1.55534359251945	0.538996425529096
ENSMUSG00000097061	9330151L19Rik	15.0050088803622	-0.723006169259908	0.205346301410008
ENSMUSG00000097063	Pantr2	2.46588179548117	-1.64308762454213	0.289663018810827
ENSMUSG00000097068	Gm26760	1.30225928142363	-0.222193654570094	0.905400699535448
ENSMUSG00000097073	9430037G07Rik	6.00730317074285	-0.665649709259801	0.540686775817592
ENSMUSG00000097080	1700086O06Rik	1.64263486481554	-1.65729936857208	0.42347955204212
ENSMUSG00000097083	D930019O06Rik	1.83923686641073	-1.33138834314857	0.469058913836654
ENSMUSG00000097093	C330013E15Rik	0.804293273350706	-0.227795182845371	0.935925792852244
ENSMUSG00000097098	9330111N05Rik	2.49303589598814	-1.26390305013687	0.384429066959934
ENSMUSG00000097099	Gm9917	2.01948720882597	-0.647248174200908	0.7418935946705
ENSMUSG00000097119	B230354K17Rik	23.9509710862614	-0.622151339916523	0.233162787938612
ENSMUSG00000097121	D130020L05Rik	3.03645916480919	-0.622672551942061	0.618756511926444
ENSMUSG00000097141	Gm10524	34.9280224654529	0.0618868424315247	0.894721304429692
ENSMUSG00000097145	9230114K14Rik	5.35754177213362	0.877928174538674	0.360438955263166
ENSMUSG00000097146	Gm4211	1.44171907017629	2.99154741263924	0.144077991545315
ENSMUSG00000097156	Gm3764	95.4756434389794	-0.674264538896743	0.154971715601868
ENSMUSG00000097157	Gm26512	2.05644018178289	-3.47527297059805	0.0422546231214243
ENSMUSG00000097162	2310010J17Rik	2.17100233845393	3.28539376262311	0.0964890839414097
ENSMUSG00000097164	Cep83os	26.3559798838153	-0.802877517000103	0.130532283248358
ENSMUSG00000097167	Gm16740	1.49724395383452	-4.66199404632217	0.0206598834018456
ENSMUSG00000097174	Gm4890	1.86408440585728	-0.798732231834987	0.637988531059129
ENSMUSG00000097177	9330159M07Rik	7.73353315708517	-1.14192001088559	0.181466408806387
ENSMUSG00000097178	2310002F09Rik	1.95893816062904	-2.64417247642856	0.121092220837717
ENSMUSG00000097180	2700038G22Rik	1.29507470515639	-1.59556305508724	0.40520598896543
ENSMUSG00000097184	4632428C04Rik	4.80205548896547	0.22614279259572	0.813072824128261
ENSMUSG00000097191	Mm2pr	1.9163247370069	-1.15301276690418	0.538703307972475
ENSMUSG00000097195	Snhg5	6.57643201718506	-0.632597495485155	0.4840704590686
ENSMUSG00000097204	Gm17690	3.3267183062423	-2.00662464289362	0.130155980499899
ENSMUSG00000097207	6030443J06Rik	6.3019412397435	-1.85002278711443	0.0595727357282012
ENSMUSG00000097216	4932441J04Rik	6.8885172816973	-1.55613663490479	0.0746218837652613
ENSMUSG00000097217	Gm26549	2.23356294964289	-0.61894034901705	0.680654300077089
ENSMUSG00000097233	Gm17552	1.20547413372226	-0.647559864320672	0.72415478359992
ENSMUSG00000097239	Gm27029	3.59671526959654	5.95820348121421	0.0989331609632437
ENSMUSG00000097240	Gm26614	0.977945655776314	0.573973225903453	0.805764764355689
ENSMUSG00000097248	Gm2694	5.04356422031396	-0.792227496332243	0.583113337827324
ENSMUSG00000097250	Gm26771	1.45699001841079	3.48343558343521	0.143672128747157
ENSMUSG00000097251	5033417F24Rik	1.45035140834795	-2.66204040834299	0.11908474779791
ENSMUSG00000097265	ENSMUSG00000097265	1.58585300907573	-2.81711380890786	0.0995285115643487
ENSMUSG00000097268	Gm26805	1.82437670975472	0.495852840763742	0.75289411608735
ENSMUSG00000097271	Gm9903	0.89888686813283	-1.45587849443375	0.525064339915268
ENSMUSG00000097274	Gm47512	5.52431166841701	-3.97357980704481	0.00373743374011668
ENSMUSG00000097277	2900076A07Rik	11.0323721688885	-1.13582333210583	0.0986756807002723
ENSMUSG00000097286	Gm26684	1.86001623940531	-2.54613992846505	0.167327243539217
ENSMUSG00000097287	D130017N08Rik	24.4593826862832	-0.994085826215585	0.043565084736098
ENSMUSG00000097290	1300002E11Rik	8.66923076709687	-1.4500577724154	0.158546087465098
ENSMUSG00000097292	A230107N01Rik	1.54697927893734	0.936566554273499	0.58257123359508
ENSMUSG00000097305	Gm17276	7.82164777011609	-0.357121053501484	0.683449942139008
ENSMUSG00000097311	Gm26871	22.5520396628894	-2.29812619332381	0.00323922512832577
ENSMUSG00000097316	Gm10516	2.47408243031033	1.77483330999514	0.235525318649879
ENSMUSG00000097318	1700007L15Rik	1.02065715699469	1.70056236713977	0.499505742565227
ENSMUSG00000097320	Tmem147os	8.67588855577803	0.974307729767113	0.250853075814238
ENSMUSG00000097321	1700028E10Rik	1.19235548866247	-3.01049233585863	0.140873368736114
ENSMUSG00000097322	A530083I20Rik	1.91420625250123	-0.860875259479947	0.559884420393951
ENSMUSG00000097325	Gm16897	1.05573091809595	0.64167722909085	0.797452068036599
ENSMUSG00000097328	Tnfsf12	3.29700710280786	2.14325572043224	0.15403259340297
ENSMUSG00000097330	Gm26672	3.89690033683838	-2.11686453570024	0.0955095542325578
ENSMUSG00000097333	Zfp87	19.9420001553326	-0.807722458816508	0.157075154847293
ENSMUSG00000097336	Fendrr	1.1695402604627	-0.238146955606422	0.893854901986258
ENSMUSG00000097343	9030407P20Rik	3.65702771773952	0.0503850649892306	0.964874962865114
ENSMUSG00000097350	4732491K20Rik	7.0760100234261	-0.175779738120702	0.83490166664821
ENSMUSG00000097365	C030034L19Rik	0.722188077233126	-2.34484491882726	0.409149444689807
ENSMUSG00000097375	6720427I07Rik	7.92614655250139	-1.3470930339262	0.0873373393093772
ENSMUSG00000097381	A230087F16Rik	2.25569165046124	-1.41389277609011	0.318261790210268
ENSMUSG00000097383	1500026H17Rik	2.41047473682809	-0.630393406021296	0.713545381435864
ENSMUSG00000097385	Gm26814	4.45752244152156	-2.10025693388462	0.0669693845066819
ENSMUSG00000097391	Mirg	32.4881438566157	0.015108012655186	0.982381310836226
ENSMUSG00000097392	Thoc2l	93.6859032446357	-1.34574343203201	0.00365507973669302
ENSMUSG00000097393	D030068K23Rik	1.56433645310958	1.45455324831077	0.411534273717252
ENSMUSG00000097397	Gm16861	1.62100732159179	1.48940813089859	0.489818986095427
ENSMUSG00000097412	1810014B01Rik	4.14080752814408	0.943646923038405	0.473879256984897
ENSMUSG00000097414	B130046B21Rik	2.99829011105508	1.36504100256197	0.399775540473021
ENSMUSG00000097415	AU020206	4.81539596202407	-2.10578359251446	0.0569923972721058
ENSMUSG00000097428	AW047730	7.65868364094943	-0.987430443032107	0.250906130789141
ENSMUSG00000097429	Gm26520	1.06157979207382	-0.948657024177667	0.683119924342324
ENSMUSG00000097431	Gm26782	87.7351320623665	-0.377382220276064	0.181288354125457
ENSMUSG00000097440	Gm6277	7.08395335305508	1.22571908774265	0.166943346685671
ENSMUSG00000097441	Gm26633	2.39433679142819	-1.84095848455062	0.32607276211818
ENSMUSG00000097451	Rian	1025.87127301199	-0.609631999256167	0.016258770777729
ENSMUSG00000097452	Gm2824	7.15752101132893	-1.42015267045569	0.0956807244122026
ENSMUSG00000097462	9530026P05Rik	5.75439309135555	0.135975772787009	0.885595579323293
ENSMUSG00000097464	Gm26736	1.33429701699915	-1.63622967084726	0.379093290143475
ENSMUSG00000097466	D430036J16Rik	4.12078906997472	-1.55620670612909	0.179436023380049
ENSMUSG00000097467	Gm26737	0.854505745954726	0.710364549745257	0.801989528533253
ENSMUSG00000097482	Gm17634	1.15715381771022	-3.09812274053483	0.135661610685834
ENSMUSG00000097493	9930014A18Rik	2.95833664510314	-0.73093270466506	0.553706784658393
ENSMUSG00000097494	4933406C10Rik	2.02644357625175	-2.76981365392516	0.0706365337539707
ENSMUSG00000097497	Gm26652	4.76669038788845	-5.50881852931116	8.95065224256528e-05
ENSMUSG00000097503	3110045C21Rik	0.708742940273966	-1.59544281400242	0.541874356966409
ENSMUSG00000097509	B230322F03Rik	1.22198900478116	-0.241023111649718	0.908181420730068
ENSMUSG00000097520	4930488L21Rik	2.46600463097261	-1.17057780173102	0.363475625998051
ENSMUSG00000097527	1700112J16Rik	1.84128778034389	-0.652945283535584	0.706611801364953
ENSMUSG00000097530	Kansl2-ps	1.0548692560636	1.10768776302789	0.6526142985578
ENSMUSG00000097532	Gm4349	2.51743014770255	-1.18232399201067	0.467199175534796
ENSMUSG00000097534	Gm16675	1.31851693097672	0.710940689742765	0.753113707851531
ENSMUSG00000097535	Gm26592	2.55458094778253	-0.0802012877671092	0.959359438437322
ENSMUSG00000097536	2610037D02Rik	6.69865319211987	-0.859294855473054	0.308636016739993
ENSMUSG00000097537	2610020C07Rik	2.5713237764636	-0.792238173102995	0.65410675312634
ENSMUSG00000097545	Mir124a-1hg	132.488667695372	0.0933556974622391	0.912968634798121
ENSMUSG00000097547	B230110C06Rik	0.872070400531098	-1.10444781750462	0.654900655883624
ENSMUSG00000097557	C130060C02Rik	0.85964321881908	-0.750430206442926	0.754682563900834
ENSMUSG00000097558	Gm26902	1.15234209765237	-0.209490169871714	0.923649710326871
ENSMUSG00000097559	D430018E03Rik	1.07518564191053	0.0475031275515877	0.980723636456791
ENSMUSG00000097563	Gm26638	1.47419447280912	-1.91125935383921	0.306409378103306
ENSMUSG00000097565	Gm26965	1.96265445872717	5.1578505095549	0.241425281299841
ENSMUSG00000097571	Jpx	12.4145876831397	-1.08141728631201	0.102050806888202
ENSMUSG00000097573	G730003C15Rik	1.33761850034895	2.04495150965548	0.401420688715162
ENSMUSG00000097574	C920006O11Rik	2.9413408119592	-1.06175441702265	0.42240634894701
ENSMUSG00000097577	6230400D17Rik	1.69656234162309	-2.09179498541634	0.237344317765671
ENSMUSG00000097583	6430590A07Rik	6.7161532323826	-1.1462744448138	0.349779622983726
ENSMUSG00000097585	E230029C05Rik	6.1705253046856	0.684840313126149	0.522632640405489
ENSMUSG00000097587	4930578M01Rik	5.01517486055242	-2.93389580634546	0.0220628458414159
ENSMUSG00000097589	Dleu2	22.3699417762753	-0.18914115041208	0.772843180715815
ENSMUSG00000097592	4930500F10Rik	1.28208532102205	3.28293399465561	0.204019802556617
ENSMUSG00000097596	Gm26673	9.51129697301491	-0.213541424986392	0.76039257597328
ENSMUSG00000097601	Gm26660	3.38543569927086	-2.17562670086524	0.0612498269906827
ENSMUSG00000097603	A430010J10Rik	1.63959291322398	0.754567733884635	0.688047445912174
ENSMUSG00000097604	Gm17322	3.83120577604742	-0.21753638409764	0.843715019562146
ENSMUSG00000097610	A930012L18Rik	2.51856968287147	-1.5982711109088	0.256036926145943
ENSMUSG00000097613	Gm17597	1.32786652910074	1.44320967095271	0.474253565065074
ENSMUSG00000097615	Gm2061	1.01517878338061	2.63308584423852	0.295821252423925
ENSMUSG00000097616	1110019D14Rik	2.4774235983156	-1.02632955118459	0.507686119300701
ENSMUSG00000097617	Gm10687	0.68780858704551	-3.49600209195513	0.215743384327832
ENSMUSG00000097619	4833422M21Rik	2.31678501914273	-2.82998325011365	0.0571020869801281
ENSMUSG00000097623	B230323A14Rik	5.71319829985748	-0.761793466308921	0.441494586579356
ENSMUSG00000097626	4921504A21Rik	4.99030798921521	0.233750185679567	0.828162331707139
ENSMUSG00000097636	Mirt1	1.89817387555191	-0.245088910441562	0.884320982384561
ENSMUSG00000097640	Gm20033	2.88264988903962	0.990529922830703	0.439662953837695
ENSMUSG00000097649	Gm10561	2.66693373174864	-0.211894467848594	0.861812165475554
ENSMUSG00000097709	2810429I04Rik	8.77680200627185	-0.402204634083825	0.636005998472
ENSMUSG00000097715	Gpr137b-ps	9.49376029384722	-0.399409831653429	0.603255557757226
ENSMUSG00000097729	2310015A10Rik	6.20803144587529	0.453995449026218	0.651126010476286
ENSMUSG00000097736	9530059O14Rik	21.6586071931922	-1.64051497302237	0.00513563510575662
ENSMUSG00000097743	Gm16973	5.55943407952818	-1.11804006125275	0.201091321720909
ENSMUSG00000097746	Gm6225	2.04191598660281	-2.14679956402928	0.13617347390547
ENSMUSG00000097750	Gm4673	6.41957035714744	-1.98749275669967	0.0804649513188026
ENSMUSG00000097756	A730056A06Rik	3.69267324811897	1.73582794827023	0.258783475486806
ENSMUSG00000097760	6030442K20Rik	1.11548618244098	-2.45732572775605	0.297003175355497
ENSMUSG00000097762	4732463B04Rik	1.01176979281719	-2.39387909523283	0.34294281523859
ENSMUSG00000097767	Miat	225.661288251707	-1.23853150242414	0.00377459345572984
ENSMUSG00000097772	5430416N02Rik	6.64676675291946	-0.220447133921321	0.84349101705054
ENSMUSG00000097777	Gm16794	3.30152642853297	-0.704721609811225	0.571346439352101
ENSMUSG00000097785	B230217O12Rik	7.89999443864877	-0.293390019693592	0.731705929800844
ENSMUSG00000097787	2700046G09Rik	3.89279488083556	-2.19204535669216	0.084842819901172
ENSMUSG00000097789	Gm2115	33.5344012710181	-0.842080973445122	0.0812266039067923
ENSMUSG00000097797	Gm26901	1.42804185862372	-3.00584429533999	0.113569002502645
ENSMUSG00000097801	Gm26777	4.38432818932892	-1.50173173012393	0.150392576457555
ENSMUSG00000097806	Gm6556	1.18148734547622	2.16742602681541	0.357942525529578
ENSMUSG00000097814	Panct2	3.81151811027545	0.244079433685051	0.879045391143422
ENSMUSG00000097820	E530011L22Rik	6.36545029262707	-1.12271952095848	0.188927851237017
ENSMUSG00000097823	Gm16701	5.85504301728849	-1.3216076277342	0.125602952209635
ENSMUSG00000097825	9630001P10Rik	0.91971014843164	-2.87878696925644	0.249287150019332
ENSMUSG00000097827	5330439K02Rik	1.36267221349465	-3.8044195772436	0.0783158452521652
ENSMUSG00000097835	Gm26910	2.37280099461422	-0.675813671846827	0.620073379741461
ENSMUSG00000097842	9330104G04Rik	4.29796560655983	-0.773782198597486	0.461983269368961
ENSMUSG00000097855	A930007I19Rik	4.28744335343591	-1.78582041024851	0.126085218290037
ENSMUSG00000097877	Gm26703	4.89671837365635	-1.25160294739238	0.202908288357648
ENSMUSG00000097881	Celrr	1.88418645205839	0.716890790266361	0.68047827123874
ENSMUSG00000097884	Gm26543	2.90316520994306	-3.5247054326492	0.0412358260816676
ENSMUSG00000097885	5031434O11Rik	4.18657008011458	-1.06958703422444	0.317633507100214
ENSMUSG00000097899	Gm16894	1.36170295044846	-1.14950383227082	0.487052496137365
ENSMUSG00000097908	4933404O12Rik	8.50531988941529	0.182505757702884	0.813776029339045
ENSMUSG00000097911	Gm26691	5.33871883264611	-1.78763893249915	0.0778992727281341
ENSMUSG00000097915	A330009N23Rik	2.34249219706922	1.77419531100527	0.249864826432572
ENSMUSG00000097924	A730020E08Rik	4.69309598049301	-0.318852006350376	0.743505793736016
ENSMUSG00000097926	Gm26575	1.97248856242307	-3.45726463933856	0.0437449773804392
ENSMUSG00000097929	Tunar	31.1530922727673	-0.320933804120826	0.485677809889048
ENSMUSG00000097944	A130014A01Rik	3.85580111006141	-1.03746032819257	0.380904306318304
ENSMUSG00000097960	A330074K22Rik	25.2645075521723	-0.409103204405497	0.400189869785734
ENSMUSG00000097961	Gm27000	1.81857760121262	0.625846265801403	0.691908455675739
ENSMUSG00000097974	Gm10605	2.25209761926727	-1.2831743952088	0.361143707661942
ENSMUSG00000097986	Gm26953	1.52353877354874	-4.35828826227941	0.0339885599686765
ENSMUSG00000097991	Gm7656	0.891389963421243	-1.6021400916423	0.51886806647314
ENSMUSG00000097994	Gm26982	4.63514305066479	-0.715631962234348	0.453152333753896
ENSMUSG00000097998	Gm27019	0.785952217696564	-1.61633111684202	0.450927457350527
ENSMUSG00000098022	Zfp82	4.56994691358279	-1.56020201073632	0.168051117899051
ENSMUSG00000098051	Gm27032	3.90445084567175	-2.35721681294554	0.0920834809829029
ENSMUSG00000098068	Gm7909	1.09957320175142	-0.857474120572846	0.712145849361525
ENSMUSG00000098076	Gm6981	1.46621301757112	1.86608909745536	0.292832485914853
ENSMUSG00000098097	6530403H02Rik	1.35342317286072	-2.66471941072614	0.212595086140103
ENSMUSG00000098112	Bin2	3.24094829381912	-0.377004279101977	0.796801079173229
ENSMUSG00000098128	Gm3693	0.872002774673052	-2.55201369081875	0.301566482955994
ENSMUSG00000098132	Rassf10	1.41634458354322	0.371428945073011	0.842780119688948
ENSMUSG00000098134	Rnf113a2	9.95912622786223	0.496840354756805	0.471412169581126
ENSMUSG00000098176	Ccdc166	5.64762834920703	-0.0814944727032749	0.928109901219517
ENSMUSG00000098188	Sowahc	22.7127774153849	-0.0184822015219419	0.967929205958831
ENSMUSG00000098202	B830012L14Rik	47.0138741877189	-1.22208048207936	0.0284331146795625
ENSMUSG00000098204	Gm26984	1.84721915001359	-3.45574552026516	0.0481924181274501
ENSMUSG00000098206	Mir181a-1hg	1.39835778037241	-1.60196747710608	0.43714117481984
ENSMUSG00000098234	Snhg6	5.67563631726999	-1.631610213754	0.156420971382393
ENSMUSG00000098235	Gm7497	0.830595812843214	-1.0652367441635	0.672675340492257
ENSMUSG00000098243	Gm4258	3.51150238415367	-2.85150329034597	0.0521634302040772
ENSMUSG00000098274	Rpl24	89.1960038311319	0.469102312953482	0.0981958887839292
ENSMUSG00000098332	Pigbos1	4.7025823809575	0.29348116460587	0.762521907974974
ENSMUSG00000098374	Gm28043	19.1292698597698	-1.11297209158803	0.459908351032158
ENSMUSG00000098404	Mrip-ps	1.28354073302048	1.73090706795465	0.429219343137617
ENSMUSG00000098439	Hm629797	2.2319306028522	-4.10601636583988	0.0266805867988995
ENSMUSG00000098488	Pla2g4b	4.13749629244579	-0.920878513527755	0.410520900245282
ENSMUSG00000098492	Gm19353	2.34941638629016	-2.11493593564733	0.154191826963198
ENSMUSG00000098557	Kctd12	114.562130196214	-0.443119892949271	0.249360646808968
ENSMUSG00000098650	Commd1b	6.59687512918463	-5.70952692799825	0.181740378675283
ENSMUSG00000098659	1110015O18Rik	5.26897154969015	-3.68884846697243	0.00182595002176704
ENSMUSG00000098702	1500015A07Rik	2.52172363179902	-0.856061252192503	0.508109658654481
ENSMUSG00000098789	Jmjd7	1.7962073239611	-3.35955712371606	0.0944071311090396
ENSMUSG00000098900	Gm18190	2.65147577146892	-1.3306192704113	0.300646328097004
ENSMUSG00000098905	Zfp953	3.14089510596662	-2.34498026075576	0.0697440633992418
ENSMUSG00000098912	1500004A13Rik	140.709677813215	-1.10324830535441	0.000702624466520069
ENSMUSG00000098923	Tmem185b	15.5543189513974	1.53861051117562	0.0181749830488197
ENSMUSG00000098950	Gm28036	43.1967445761535	0.836075986482107	0.0679461244389852
ENSMUSG00000098973	Mir6236	3.01329341403592	0.579335668740236	0.626481217054568
ENSMUSG00000098975	Gm27177	6.20419176906073	0.341526651987813	0.760163396266874
ENSMUSG00000099034	2810039B14Rik	3.03439016173535	0.612609327758362	0.638063293391626
ENSMUSG00000099041	Gm28035	8.09568626555193	-0.0790835643852596	0.967920853997736
ENSMUSG00000099083	Atf7	69.5269925331394	-0.637064121520017	0.080181682408386
ENSMUSG00000099241	Gvin-ps2	4.64507554539559	-0.502465279566919	0.647003268474788
ENSMUSG00000099329	Gm28052	3.72139240969047	5.52877992225009	0.208878217467335
ENSMUSG00000099354	1700124L16Rik	1.39761857296456	-0.0175068561975412	0.992185267536092
ENSMUSG00000099481	Xndc1	14.2630362485626	-0.548888059695589	0.459438141998005
ENSMUSG00000099583	H3c4	4.11363450445227	1.13382993399241	0.293445900764833
ENSMUSG00000099587	Gm28967	3.02607394436132	5.76580354696202	0.189837128695082
ENSMUSG00000099625	Gm29325	2.270665328175	-3.66939136650438	0.020937464822714
ENSMUSG00000099655	2310034G01Rik	1.37053107846077	-0.0241554417652358	0.98855654174833
ENSMUSG00000099681	1700052K11Rik	10.9187847833842	-0.224925259099562	0.731718856997889
ENSMUSG00000099689	Zfp383	18.6561394460383	-0.375763508073702	0.492979961358091
ENSMUSG00000099696	2900052N01Rik	17.6874362183398	-0.320742769145583	0.573009748153066
ENSMUSG00000099746	Ppnr	1.3980406008163	-1.98576470160649	0.266487204558581
ENSMUSG00000099760	Gm28800	0.89024165510039	-0.33326835269275	0.878637264019639
ENSMUSG00000099773	Hmgb1-rs16	1.96690887486181	-0.438551724855133	0.808471693706885
ENSMUSG00000099784	Dalir	1.5774201532909	2.11900886215321	0.287481213529908
ENSMUSG00000099843	Gm7160	1.16730584644882	2.9304378836003	0.227447764191244
ENSMUSG00000099876	Gm29650	2.0021949451645	-3.24100342424084	0.0591742153808293
ENSMUSG00000099881	2810013P06Rik	14.0117695774923	-0.604102772483763	0.311659731935702
ENSMUSG00000099907	Gm10421	1.81915548501183	0.0154375616564079	0.992857069248323
ENSMUSG00000099908	Gm28539	6.21692998652399	6.43401108355515	0.143126632448478
ENSMUSG00000099913	Gm28551	0.762064706574151	-1.65160436625753	0.61394734019317
ENSMUSG00000099923	1700105P06Rik	0.893459477937321	-1.16502168827459	0.568242806123292
ENSMUSG00000099924	Gm28320	6.41689895326261	-1.98009325989859	0.0471079184375186
ENSMUSG00000099927	Gm8226	2.12543325238693	2.43557350403295	0.190928500608015
ENSMUSG00000099931	Gm29358	2.58691461745482	-3.74077987339897	0.0212378224166666
ENSMUSG00000099964	Gm29514	3.186787313476	-0.953248321446204	0.434154975703398
ENSMUSG00000099966	2810402E24Rik	2.98950065751915	-0.258015485236913	0.836508824940092
ENSMUSG00000100005	B130024G19Rik	8.97426741212906	-1.76475026352887	0.100900558236863
ENSMUSG00000100009	Gm7967	2.29629903999057	2.04692044454981	0.305858625106469
ENSMUSG00000100017	2410022M11Rik	2.04207882616293	-0.656661564421059	0.644790455971272
ENSMUSG00000100053	Gm28154	0.878606588649492	-3.64175094490734	0.139703416233027
ENSMUSG00000100131	Gm28439	186.461260673256	-0.346930327735545	0.347146474846591
ENSMUSG00000100147	1700047M11Rik	14.6821386379104	-0.759792395225261	0.268158526365582
ENSMUSG00000100153	Ppp1ccb	1.32833352649951	-0.16514555160247	0.93662236814378
ENSMUSG00000100162	Gm20687	1.21815196813858	-0.187229845665739	0.936204101212505
ENSMUSG00000100164	2610306M01Rik	1.87750875937163	0.354313577423398	0.803739400050981
ENSMUSG00000100210	H3c7	11.0020903027773	0.795420318854541	0.267204504631355
ENSMUSG00000100213	Gm28151	3.50022603469997	-1.80298963144353	0.11522112667394
ENSMUSG00000100235	Gm28557	3.23541920920866	-0.521494022300407	0.74493916936014
ENSMUSG00000100241	Slc18a3	2.72380665431962	3.68415256717017	0.0360567343337427
ENSMUSG00000100252	Mir124-2hg	58.8143830643749	-0.631630956710184	0.116585118529601
ENSMUSG00000100302	Gm29670	0.83993674588455	-2.30424770940397	0.343537773763424
ENSMUSG00000100303	2600014E21Rik	3.6635650983703	-2.02453992309065	0.0955086715537151
ENSMUSG00000100347	Gm7895	1.0745241425521	3.51556339086043	0.152318624091572
ENSMUSG00000100394	Gm28791	2.89623303436402	-2.03455633091476	0.113688380745433
ENSMUSG00000100396	Gm29367	0.782200447089077	-0.917254997237928	0.684208984238329
ENSMUSG00000100455	Gm29170	10.3599361224742	-1.37786827529049	0.0507683241226811
ENSMUSG00000100490	Gm28455	0.883579984147006	-2.77879651925916	0.246077443807446
ENSMUSG00000100515	Gm17916	0.937650118634305	-0.092760784818369	0.963057984921337
ENSMUSG00000100555	Gm8173	1.98501766588902	-3.07562415748519	0.0649580046844083
ENSMUSG00000100586	Vmn1r90	1.25297797396957	-3.65386666758589	0.112007077542316
ENSMUSG00000100600	A230077H06Rik	3.62483080769781	-1.48029405089563	0.275967458272593
ENSMUSG00000100671	Gm28322	2.92576812436091	-1.05157071554715	0.396723084639948
ENSMUSG00000100679	Gm28778	0.904205884243471	3.7186599293163	0.282933640075712
ENSMUSG00000100691	2010320M18Rik	2.70873719697977	-0.279440221055906	0.820173292250568
ENSMUSG00000100706	Gm19744	1.97558180662301	-2.92394998233259	0.101870595076753
ENSMUSG00000100707	Gm28523	0.753435809686074	-1.25544197858943	0.602691280321811
ENSMUSG00000100755	Rps23-ps1	0.932647008045227	-1.107752571221	0.588494339944504
ENSMUSG00000100768	Gm29055	1.80465383889215	-1.41978717427148	0.359630043837207
ENSMUSG00000100801	Gm15459	28.987730630514	1.3088660980798	0.00589208670031377
ENSMUSG00000100826	Snhg14	686.869414170489	-1.15118833840882	0.001162555438135
ENSMUSG00000100837	1700063D05Rik	1.43282541380617	0.453776694924351	0.817854013613792
ENSMUSG00000100862	Gm10925	1247.84762880964	-0.336023089855733	0.0928812587143384
ENSMUSG00000100867	Gm18981	1.88407266117521	-1.60516069868281	0.336783940542053
ENSMUSG00000100876	2810454H06Rik	1.52890069504116	-1.38110687813135	0.456412474771557
ENSMUSG00000100891	2810049E08Rik	0.981648775670157	-0.953261690578012	0.673562786355566
ENSMUSG00000100937	Nscme3l	3.66472962741581	-0.559779593372608	0.669773713887757
ENSMUSG00000100954	Gm10138	2.51055536712011	0.38405231678256	0.807811787965979
ENSMUSG00000100967	Gm29666	5.61195471683382	-1.79891778053399	0.116828326048525
ENSMUSG00000100975	Gm28875	2.63035833717156	-0.685530863852167	0.631594049412131
ENSMUSG00000100980	Gm29100	1.67357510330909	-0.038780106625099	0.983129114950715
ENSMUSG00000101013	A630072M18Rik	5.70041937920078	-0.281823564607655	0.7500421429702
ENSMUSG00000101037	Gm28424	0.976312625991076	-1.11324386700717	0.565113646976273
ENSMUSG00000101054	Gm18406	1.68507437642275	-0.790377018369438	0.624060329624086
ENSMUSG00000101059	Gm4017	0.977220513638241	1.03248559910796	0.652845470256292
ENSMUSG00000101111	Gm28437	606.766581703623	-0.635016976672197	0.493596832128862
ENSMUSG00000101122	Gm17971	0.979926743241919	-1.9503764647841	0.338324311203921
ENSMUSG00000101162	Gm26728	1.12437314267112	3.63027394258345	0.182142982787605
ENSMUSG00000101188	Eif4a-ps4	2.58117875306635	-0.473499698039006	0.713622584991666
ENSMUSG00000101225	1700008J07Rik	2.17511711915384	2.95288999435225	0.16000894173464
ENSMUSG00000101234	1700007E05Rik	0.820059520103018	0.163693987289659	0.952848968439192
ENSMUSG00000101249	Gm29216	125.565767064328	-0.933578008892215	0.061205123829059
ENSMUSG00000101299	Gm28175	1.78277301458764	-3.63617791087472	0.0390652329407422
ENSMUSG00000101335	Gm28229	6.71669347291861	-2.370481560359	0.0104600572597823
ENSMUSG00000101337	Dnah7c	7.99297754360106	-0.563659939279044	0.768000040686389
ENSMUSG00000101355	H3c10	3.92901539455742	2.94043419874759	0.0364830725331716
ENSMUSG00000101365	Gm19325	2.01613612489203	-1.11543327900922	0.483915496170768
ENSMUSG00000101438	Gm19412	2.15365548139583	-0.563731739607686	0.696249972926608
ENSMUSG00000101450	Gm28941	2.96119023702935	-2.77775458395058	0.0520348439172076
ENSMUSG00000101493	2810405F17Rik	0.824238485614744	-1.79079571997345	0.479112408284792
ENSMUSG00000101523	Csnk2a1-ps3	3.31139224776808	0.0756151842851826	0.94505459926175
ENSMUSG00000101587	Gm29036	1.17031493300863	-0.376855405992735	0.849036165709813
ENSMUSG00000101599	Gm20342	21.0674959065513	-2.71930025416139	4.40103240045981e-05
ENSMUSG00000101609	Kcnq1ot1	678.31025981645	-2.27688568887536	0.00430089132129104
ENSMUSG00000101621	Gm28905	0.854105278417739	-2.5935055356416	0.221248506840832
ENSMUSG00000101678	Gm29609	5.48127214062638	0.0627724500263915	0.981987851711876
ENSMUSG00000101693	Gm19461	2.52890956285651	0.769351983981267	0.603700719515972
ENSMUSG00000101778	Gm29488	8.12652690872301	-2.09686684406494	0.03401802051736
ENSMUSG00000101823	Gm29438	2.84118883406123	-1.5725274074121	0.34741691707182
ENSMUSG00000101856	1700096K18Rik	1.54507823243959	0.546226998532981	0.776687785073345
ENSMUSG00000101860	Mindy4b-ps	0.90550626117451	-0.565125844068129	0.819315583417206
ENSMUSG00000101892	9130401M01Rik	12.3563709311989	0.752185126056121	0.257966485892072
ENSMUSG00000101939	Gm28438	56.9965417607977	-0.388124422439052	0.860482867711698
ENSMUSG00000101959	Ldhal6b	1.93574986168131	-0.838675464613515	0.575575590144505
ENSMUSG00000101964	Gm28693	2.08795511165728	-3.10260304790903	0.104735576947496
ENSMUSG00000101970	Chaserr	55.5456836131523	-0.282172464017225	0.602707427893201
ENSMUSG00000101972	H3c11	8.15418136228417	1.10385536250065	0.227346021927775
ENSMUSG00000102018	Iqank1	2.11216416777776	0.336658494361824	0.839731809145632
ENSMUSG00000102070	Gm28661	644.139749307715	-0.0876617548566617	0.822298287954474
ENSMUSG00000102101	Zbtb11os1	3.54731517774854	1.18794284071735	0.326538160193615
ENSMUSG00000102133	Gm37106	2.29382501274393	-1.99766724267573	0.278327352275734
ENSMUSG00000102136	Gm37107	9.20773211504164	-2.61253700695961	0.00301059073805076
ENSMUSG00000102139	Gm37109	1.11621847239047	-3.20518372745793	0.147320177115462
ENSMUSG00000102142	Gm26930	2.45116720402208	-2.06978663208475	0.13492146792288
ENSMUSG00000102143	Gm38057	5.62874360289427	-0.970593137740458	0.42422156475584
ENSMUSG00000102145	Gm38056	10.0697425962876	-1.16952136182851	0.160458166013759
ENSMUSG00000102147	Gm38055	1.09992393279857	-2.01709924054444	0.357467681708521
ENSMUSG00000102148	Gm38059	1.6161833869854	-1.20601945880608	0.514471413155438
ENSMUSG00000102151	Gm37472	5.34479058783665	-1.65353202033461	0.119240502884368
ENSMUSG00000102157	Gm37470	1.6005265657979	-2.34233761775973	0.255006706138383
ENSMUSG00000102160	Gm36944	6.24022141130957	0.190978119195625	0.835308986738446
ENSMUSG00000102172	Gm37873	0.882460735632534	-1.66925571932103	0.50952901888544
ENSMUSG00000102179	Gm37868	6.08433382138033	-4.62721382444742	0.000565842495075382
ENSMUSG00000102189	Gm37194	0.785231569956953	0.65872494214078	0.805620217442114
ENSMUSG00000102194	Gm38169	2.10214095438685	-3.68391178625677	0.0333473279894254
ENSMUSG00000102204	Gm36958	2.495714655188	-1.46627296566324	0.321648821761328
ENSMUSG00000102206	Pcdha11	14.3563299538414	-1.27598778934814	0.0721452828725633
ENSMUSG00000102212	C230085N15Rik	3.55368204778299	-4.57157216558083	0.00677165720390288
ENSMUSG00000102222	Pcdhga10	36.8881317675923	-0.652683407790866	0.099785485474719
ENSMUSG00000102225	Gm37983	9.11197304872206	-4.0761865334969	7.44344870038332e-05
ENSMUSG00000102232	Gm19035	2.7340005571624	-3.37286011125187	0.0373379180987189
ENSMUSG00000102234	Gm37885	4.59974940651109	0.697763066381092	0.47160098501374
ENSMUSG00000102240	Gm37717	2.10529930705171	-2.24659297784602	0.146918565730168
ENSMUSG00000102243	Gm37718	2.00435229857156	-3.19447541293999	0.0440376244908414
ENSMUSG00000102250	Gm38260	8.7866393322011	-2.10855782838342	0.0171271889204357
ENSMUSG00000102252	Snrpn	473.143070968225	0.00195038148378383	0.992675304594667
ENSMUSG00000102253	Gm38259	3.93078823212411	-1.38372526341303	0.275933423759813
ENSMUSG00000102257	Gm37649	2.13080259760832	-0.236254173992242	0.866714700538166
ENSMUSG00000102258	Gm38257	5.03455608636438	-4.90973917114512	0.00024636426935971
ENSMUSG00000102267	9530003O04Rik	1.09860941154212	-2.97862717359848	0.159856660714274
ENSMUSG00000102277	A130050O07Rik	4.77290154452864	-2.40282071814487	0.0618451790322753
ENSMUSG00000102287	Gm37003	1.91902691254902	-2.86592682948217	0.107291160477574
ENSMUSG00000102296	Gm37543	1.61079506187171	-3.05666573402869	0.128536281351239
ENSMUSG00000102302	Gm38190	14.8550811620301	-1.07445121766019	0.154804256088021
ENSMUSG00000102305	Gm38192	2.36254067800723	-1.56534686457682	0.226818200552559
ENSMUSG00000102307	Gm38194	3.81158499232862	-1.04360818574124	0.311299544155498
ENSMUSG00000102312	Pcdha3	14.8918019128586	0.301595282829251	0.652160313779346
ENSMUSG00000102317	Gm37628	11.756643066376	-1.94584273019565	0.0224683422079906
ENSMUSG00000102319	Gm37626	0.812169631586702	-2.34659330294689	0.345065876823266
ENSMUSG00000102321	Gm37792	2.40260723111635	-3.79269463157225	0.0172359256312988
ENSMUSG00000102323	Gm37790	1.39344761148923	1.01208923883769	0.812710009653637
ENSMUSG00000102324	Gm19721	1.74453362321052	-1.62496545425528	0.368169523704285
ENSMUSG00000102326	Gm37788	2.02738406600015	-3.57526391715461	0.0250769775593364
ENSMUSG00000102331	Gm19938	12.0762383132353	-3.3519287396422	0.000239625557736597
ENSMUSG00000102336	Gm37233	9.75716704541262	-0.701618576731359	0.304997884446036
ENSMUSG00000102344	9430053O09Rik	1.31268140394998	-2.49777999382373	0.250899620475288
ENSMUSG00000102349	Gm37376	27.7939695219359	-9.27517691942978	0.000706293739087681
ENSMUSG00000102352	Gm38346	1.23722793045252	0.597569338771645	0.797952040415143
ENSMUSG00000102357	Gm38348	7.55051020499939	-2.75823532529728	0.0153851399408758
ENSMUSG00000102374	Gm38387	3.52188594869506	-2.6822146506822	0.0634568757780727
ENSMUSG00000102383	Gm38142	2.3778867107027	-2.81626345926735	0.0628516800691295
ENSMUSG00000102386	2900022M07Rik	2.05157297217601	0.0901844303642778	0.949429120674864
ENSMUSG00000102397	Gm37573	2.75993544736446	-4.58500684195653	0.00662522344451441
ENSMUSG00000102401	Gm37864	8.83358894042155	-3.34177732816168	0.00116176848329398
ENSMUSG00000102403	Gm38187	3.67715530705005	-1.43255197365154	0.301299071654443
ENSMUSG00000102407	Gm37862	4.5594217537176	-3.36888091704408	0.00453619082556339
ENSMUSG00000102411	Gm36936	9.74586418331061	-1.05444170541741	0.211244284328835
ENSMUSG00000102415	A430110C17Rik	1.75617277802377	0.0487048797767851	0.976435727795547
ENSMUSG00000102417	Gm36939	0.926857276997354	-1.04361480798755	0.670000100837233
ENSMUSG00000102420	Gm37464	0.868579571007447	-0.414162200963203	0.839057579301175
ENSMUSG00000102422	Iqschfp	50.7625538985909	1.21256587558862	0.249250587319551
ENSMUSG00000102423	Gm37465	1.1492940455606	-3.84364900262705	0.0875050611184578
ENSMUSG00000102427	Gm37463	3.35396773320656	-1.85655350787284	0.146521679209846
ENSMUSG00000102428	Pcdhga12	32.8171850425836	-0.786102252528331	0.117243462620698
ENSMUSG00000102440	Pcdhga9	33.166656823933	-1.28428114986038	0.00413289967275783
ENSMUSG00000102441	Gm38032	2.08204486174602	-2.657324307069	0.114942037620401
ENSMUSG00000102448	Gm37101	0.75873972436447	-2.64701517062595	0.347533329822268
ENSMUSG00000102452	Gm38344	1.70195518788976	-2.01636477942703	0.30298654329386
ENSMUSG00000102461	Gm37166	2.60641528070388	-1.47544723117719	0.301207148849744
ENSMUSG00000102465	Gm38198	8.74805129040743	-2.89198980532516	0.00171439268125375
ENSMUSG00000102466	Gm38200	2.29729735201767	-2.83357659355116	0.0732948948204656
ENSMUSG00000102474	2610012C04Rik	1.12119967421451	-2.91423041889746	0.22208950551266
ENSMUSG00000102475	Gm37246	1.01331054240322	-2.7874554409289	0.205069124108556
ENSMUSG00000102478	BC085271	1.26160040502931	-0.0104889058754703	0.996322931611818
ENSMUSG00000102481	Gm37925	3.48053314940392	-1.8840338013758	0.130139990690633
ENSMUSG00000102493	Gm8010	0.862768244908449	-3.21446068721903	0.238038749865916
ENSMUSG00000102494	Gm36988	5.13461647258916	-3.78161289584972	0.0065779992729574
ENSMUSG00000102496	Gm36989	16.6233565260215	-2.68174521282218	0.000403727642397251
ENSMUSG00000102498	Gm19445	10.8870341415749	-2.6372069438405	0.00221055809029616
ENSMUSG00000102503	Gm37370	0.866144478855087	-1.66897139052347	0.454760846650027
ENSMUSG00000102504	Gm21955	37.4263115775403	-0.690474452222599	0.162503307288388
ENSMUSG00000102508	Gm37367	3.57399182496476	-2.94438263807826	0.0282712762394127
ENSMUSG00000102509	Gm37368	0.797401056352455	-1.6644224032812	0.527092140285967
ENSMUSG00000102516	Gm38340	3.12876526977241	-2.13016409334956	0.0990566148724251
ENSMUSG00000102517	Gm38085	10.7866290859206	-4.19911652593695	7.34917329261154e-05
ENSMUSG00000102521	Gm37781	2.32572527387361	-2.95898735609627	0.0485267717707056
ENSMUSG00000102523	Gm37783	2.05371664544325	-0.807033512143564	0.584318695135023
ENSMUSG00000102526	Gm37785	0.787965274153562	-3.22361586405673	0.250847025085912
ENSMUSG00000102533	Gm37226	12.0831876808449	-1.7530728751069	0.00937816233273067
ENSMUSG00000102543	Pcdhgc5	67.8840261108627	-0.665418414617886	0.155488116425194
ENSMUSG00000102545	6430573P05Rik	1.97743406564922	1.37615916801417	0.488683020610327
ENSMUSG00000102553	D930036K23Rik	7.29660917385571	-1.66129152826357	0.0643908597790136
ENSMUSG00000102555	6430511E19Rik	13.8059948379909	-2.36301586208186	0.000814155100876101
ENSMUSG00000102556	Gm37569	5.30610441089942	-2.29202043038637	0.0298606423619841
ENSMUSG00000102559	Gm37570	5.29411296743308	-2.03008355138084	0.0277865066207461
ENSMUSG00000102562	Gm37694	2.85190404236195	-2.90205271862979	0.0423162384364534
ENSMUSG00000102570	Gm37968	1.39798481606218	-3.0869104181831	0.203100539009183
ENSMUSG00000102571	Gm37967	0.788265252561695	-2.77241054744217	0.320862798344918
ENSMUSG00000102573	Gm7265	13.5442852115311	-0.349378455936504	0.671962601585317
ENSMUSG00000102579	Gm37965	1.82103649122518	-2.96877330510015	0.0850675493605049
ENSMUSG00000102581	Gm37443	9.53280007920012	-2.68597355135565	0.00527346119927333
ENSMUSG00000102594	Gm38381	4.16898509272533	-1.63418200361277	0.189658027956037
ENSMUSG00000102600	Gm37266	4.95901763807729	0.337040456243401	0.721739271704303
ENSMUSG00000102602	A930004J17Rik	12.0513901374911	-2.22057484571088	0.0105939740585361
ENSMUSG00000102615	Gm37844	3.43969372571541	1.44807270925984	0.274966935228725
ENSMUSG00000102621	Gm37674	0.830938014365149	-2.91637120056895	0.282543408493206
ENSMUSG00000102623	Gm37673	3.25338520735412	-2.8996409467392	0.0397684145293135
ENSMUSG00000102625	Gm37672	3.24145387316946	-1.45349997723475	0.253877111088706
ENSMUSG00000102627	Snurf	21.2976910408476	1.31124203777345	0.0358060337216941
ENSMUSG00000102630	Gm37289	1.2424304155205	-3.87186587762987	0.0503497627625336
ENSMUSG00000102632	Gm37786	1.36937543539755	-2.63611935104075	0.170024618451826
ENSMUSG00000102642	A130048G24Rik	1.62335482850497	-1.61322018991757	0.448377221536288
ENSMUSG00000102644	Thap6	4.43381296705581	-0.620250155703361	0.566526984830501
ENSMUSG00000102647	Gm38024	0.971285506084457	-3.02252681329446	0.174393470818923
ENSMUSG00000102650	Gm19863	1.48628286542771	-2.55740050355584	0.213192997923964
ENSMUSG00000102653	Gm37079	1.45218432144171	-1.13048313504058	0.527675725775789
ENSMUSG00000102657	Gm37899	39.0253819271331	-1.23349555134123	0.00659569154691292
ENSMUSG00000102659	Gm37077	7.02514548222998	-2.41747250682225	0.0152381535841255
ENSMUSG00000102662	Gm38377	2.03112603489686	-1.55930356877152	0.310695328284662
ENSMUSG00000102664	Gm38380	2.30397208071915	-2.47234970389136	0.114714922718777
ENSMUSG00000102670	Gm37436	4.13272271163236	-1.65440324149315	0.205425377226084
ENSMUSG00000102672	Gm37105	5.10902363360255	-2.33391635659247	0.0383579431506581
ENSMUSG00000102673	Gm37437	4.29325240012735	-3.44497068428626	0.012910620024206
ENSMUSG00000102681	Gm37221	3.17740392689907	-4.42386134954014	0.0135256739128496
ENSMUSG00000102691	Gm37780	1.1001804520227	-2.55462050572057	0.251266253627494
ENSMUSG00000102692	Dchs2	32.3121068180762	-0.21248468083681	0.600890223788662
ENSMUSG00000102697	Pcdhac2	80.4396308215383	-0.0231463102349375	0.95526911154464
ENSMUSG00000102698	Gm37777	1.48052914047988	-1.59764569949556	0.418187925536285
ENSMUSG00000102712	Gm37758	2.3743302166866	-0.835879571071756	0.555002273026267
ENSMUSG00000102719	Gm37760	0.880262171846981	-0.95348480500641	0.712492357674075
ENSMUSG00000102721	A630081D01Rik	3.5014033370994	-3.51629250675536	0.0193929231430897
ENSMUSG00000102729	Gm32444	8.09520815848911	-2.7302252252417	0.00286739552388992
ENSMUSG00000102732	Gm37342	1.02132452063319	-1.13381277293841	0.617106092928843
ENSMUSG00000102733	Gm38262	3.15705944784731	-1.15721453193996	0.403684521024513
ENSMUSG00000102742	Pcdhga11	41.1896937886557	-0.979261835323515	0.0187898530406371
ENSMUSG00000102744	5830444F18Rik	2.74537849075661	-1.58585577636091	0.256360161767894
ENSMUSG00000102747	Gm37602	8.44435601371063	-2.11064351337223	0.0445312282769095
ENSMUSG00000102748	Pcdhgb2	20.5585059014054	-0.741350117235229	0.221214529397465
ENSMUSG00000102749	Gm37598	2.89409682673614	-2.81552510200267	0.0631343148652273
ENSMUSG00000102752	Gm7694	4.15062936254607	-0.700772519000495	0.489796790095904
ENSMUSG00000102753	Gm37056	4.83550337677664	-1.00143805228635	0.335194920425999
ENSMUSG00000102758	Naaladl2	14.0814669980215	-0.145676281963648	0.889111441468075
ENSMUSG00000102760	Gm37258	1.82826152792437	-1.77797279892604	0.294720887072717
ENSMUSG00000102764	Gm37183	1.6786658609449	-2.95498699238488	0.183359553421631
ENSMUSG00000102776	Gm38162	4.67029367727214	-2.49019066380374	0.0183307970866309
ENSMUSG00000102780	Gm38253	11.14950561465	-2.41778624243787	0.0066421591509864
ENSMUSG00000102782	Gm37625	1.51762944750169	-3.24295641486193	0.148932701340052
ENSMUSG00000102788	Gm38255	9.26869720902648	-0.392224842736876	0.694855055057371
ENSMUSG00000102796	Gm37711	2.53785845878639	-1.98161532513218	0.165209868674585
ENSMUSG00000102801	Gm37478	6.60996018570258	-2.35201589188541	0.00823182773878597
ENSMUSG00000102805	Gm37240	2.4361029312363	-0.105278312152555	0.955370727706809
ENSMUSG00000102808	5430420F09Rik	1.01485547449121	-1.16535519197481	0.586057954273313
ENSMUSG00000102813	Gm37795	4.36488665061035	-0.677591627823233	0.57438401339247
ENSMUSG00000102816	Gm37814	14.1733080225717	-2.84858988143764	0.00316442387720081
ENSMUSG00000102824	Pdcd5-ps	1.58701142084299	2.81781293809713	0.163346982908642
ENSMUSG00000102830	Gm37012	0.915682270270255	-3.22018373298898	0.220076504906088
ENSMUSG00000102831	Gm37382	1.9995582738818	-2.11976678151358	0.199538925715428
ENSMUSG00000102841	Gm38036	2.26511440306245	-2.45995213503805	0.12729764339588
ENSMUSG00000102844	Gm38034	1.16102042034735	-2.7677798689742	0.192271023385909
ENSMUSG00000102850	Gm37082	0.827651842944912	0.271548250596677	0.924121780388814
ENSMUSG00000102854	C130023A14Rik	6.18001125244899	-2.11513489060067	0.0277228215018872
ENSMUSG00000102856	Gm37084	3.7218362589987	-2.03970659972525	0.0996326628925399
ENSMUSG00000102861	Gm37637	2.50450210818154	-1.64972756826863	0.194638536575469
ENSMUSG00000102863	Gm37639	4.29077128076137	-1.03791851394815	0.290845230249064
ENSMUSG00000102868	Gm37633	2.31258545506762	-0.365861394333626	0.793565576598338
ENSMUSG00000102869	Norad	2022.43003290996	0.0614848938776344	0.803425209274532
ENSMUSG00000102874	Gm37137	0.83306662311289	-0.0150590849213451	0.995492580628552
ENSMUSG00000102875	Gm37139	4.01527653682403	-2.08597854000478	0.120042988186219
ENSMUSG00000102900	Gm37811	1.31976693617818	-0.408600581249577	0.824467462079828
ENSMUSG00000102902	Gm38263	1.59261380729242	-3.14021699041545	0.113128890891913
ENSMUSG00000102917	Gm37724	2.86203776767103	-3.46491308092367	0.0289539898241143
ENSMUSG00000102918	Pcdhgc3	77.3513745887484	0.0804291784702264	0.846832743030157
ENSMUSG00000102919	Gm37726	0.771717923874544	-1.67016356493111	0.496839355357462
ENSMUSG00000102930	Gm38115	1.16125526202245	0.867343915971685	0.680443254731656
ENSMUSG00000102937	Gm38116	1.70143285913901	-4.65797462396864	0.0166647959057215
ENSMUSG00000102939	Gm38111	1.89780271270169	-3.84804766255867	0.0356284527389578
ENSMUSG00000102940	Gm37551	2.49439527311568	-2.08236465469691	0.152481758955197
ENSMUSG00000102950	Gm37018	4.34926270058719	-2.19176392868987	0.0556222135571577
ENSMUSG00000102953	Gm37019	1.77764309343999	0.719675145491677	0.703972185285823
ENSMUSG00000102960	Gm37943	3.4908094651781	-3.50582957544375	0.0133176320857694
ENSMUSG00000102964	9430034N14Rik	2.0294152746738	-0.742551026109971	0.689061340537481
ENSMUSG00000102973	E430014B02Rik	1.93850006349478	-3.55303117973949	0.0361385917064527
ENSMUSG00000102976	Zc3h11a	27.3822145604477	-0.472689002838059	0.40441458737216
ENSMUSG00000102982	Gm38319	2.58406844121567	0.138511837880603	0.930796065526942
ENSMUSG00000102985	4930456G14Rik	0.910370281719838	-1.57756979495869	0.481774264539065
ENSMUSG00000102989	Gm38318	0.872959334994151	-1.11560400851672	0.65431204857928
ENSMUSG00000102994	Gm37767	1.17567419386712	-0.0138341247478154	0.995570589843453
ENSMUSG00000102995	A330074H02Rik	2.20762419798913	-0.867783461478281	0.59227408217291
ENSMUSG00000102997	Gm17244	2.76513457638391	0.134526992194094	0.919028593284113
ENSMUSG00000103000	Gm37900	7.48776100278862	-3.34445227790154	0.00198173228339182
ENSMUSG00000103009	ENSMUSG00000103009	3.7430022025636	-1.28512430152386	0.247329968401286
ENSMUSG00000103025	Gm37686	3.06403323575959	-2.87718916057761	0.0404181856001916
ENSMUSG00000103037	Pcdhgb1	22.6378238536684	-0.476120504069689	0.408167318431651
ENSMUSG00000103038	Gm37124	1.92745245425979	-1.58448489755581	0.305539950365632
ENSMUSG00000103039	Gm37123	2.32032616128796	-2.45812619204362	0.103210675992828
ENSMUSG00000103041	Gm37305	6.52412420526418	-1.09584837104235	0.189504622932464
ENSMUSG00000103046	Gm37309	2.10122083247906	-1.3254554702893	0.412750544163214
ENSMUSG00000103047	Gm37310	6.06631241907251	-1.62611462485335	0.124412490655952
ENSMUSG00000103049	Gm37311	3.33725893186031	-1.36386693808601	0.279976370834222
ENSMUSG00000103050	Gm38273	1.34692943191149	-1.58914123848679	0.368849080815997
ENSMUSG00000103060	Gm36969	0.743924850821443	-1.99205811274576	0.41405079580416
ENSMUSG00000103065	Gm20236	0.9298921373643	0	1
ENSMUSG00000103076	Gm37902	7.51756548454605	-2.56255161559567	0.00581926785090277
ENSMUSG00000103081	Pcdhgb8	19.3119715944069	-1.01104173046003	0.203764443979707
ENSMUSG00000103082	Gm38124	2.35367849853304	-0.723808925312434	0.619304194282274
ENSMUSG00000103085	Gm38120	4.25664252297659	-2.97269134922898	0.0212861181245562
ENSMUSG00000103088	Pcdhgb6	42.8786123352513	-0.310959146142001	0.400965682100319
ENSMUSG00000103092	Pcdha5	13.2822236048641	-0.566475444235158	0.357150818897889
ENSMUSG00000103094	Gm37558	5.95952096026249	-1.81375464858433	0.0391608336067351
ENSMUSG00000103098	Gm37559	0.829575059079431	-0.880138918053987	0.708537357988283
ENSMUSG00000103103	4833445I07Rik	3.5359161333715	-1.18516782744611	0.287790477241461
ENSMUSG00000103132	Gm37978	1.60017542130419	-2.99036289893299	0.111231654917391
ENSMUSG00000103133	Gm37303	5.4584608799843	-1.69120630674226	0.0758646829641582
ENSMUSG00000103135	Gm37979	1.52831140022869	-2.07074545722435	0.27968550841136
ENSMUSG00000103138	Gm2238	5.86427570005687	-1.66644551919349	0.0769659231481699
ENSMUSG00000103144	Pcdhga1	9.50473270275722	-1.14520860637844	0.112899399109289
ENSMUSG00000103146	Gm37745	9.07102801641008	-1.78839817805257	0.0417257250742078
ENSMUSG00000103159	F830112A20Rik	1.60649225544175	-3.05006798543774	0.0864819978248492
ENSMUSG00000103161	Gm38148	13.6662183066266	-3.26096757332657	0.000399820229468948
ENSMUSG00000103162	Gm38147	2.69941816366295	-3.61129933502279	0.0139441891220654
ENSMUSG00000103174	Gm37168	0.781245163883846	0.918321033507573	0.722913460991429
ENSMUSG00000103183	Gm37090	5.03660870075073	-0.902819392586478	0.368135003542629
ENSMUSG00000103192	Gm37645	3.93170196677368	-1.88587856702659	0.158361873829897
ENSMUSG00000103194	Gm37643	2.17176660747387	-2.97224279493537	0.0881367618743724
ENSMUSG00000103195	Gm37644	1.01441367357126	0.331487849813335	0.890746273425127
ENSMUSG00000103197	Gm37642	2.04101377101205	-3.01513381198264	0.0709100754702079
ENSMUSG00000103200	Gm37328	0.823535874219967	-2.95920558592688	0.30698853069189
ENSMUSG00000103201	Gm37329	5.9626238330826	-3.62693198699632	0.00175009899728025
ENSMUSG00000103202	Gm37326	0.734171059572979	-1.65438697897468	0.608286159826156
ENSMUSG00000103209	Gm37331	3.52550494662626	-3.28022614622234	0.0152040906221568
ENSMUSG00000103214	Gm38286	6.32236541471903	-3.00794154343011	0.0189293794387534
ENSMUSG00000103216	Gm37248	5.10804007326561	-4.51306428998058	0.000819825149287652
ENSMUSG00000103220	Gm37728	5.30225229586122	-2.3883117692713	0.041713627608876
ENSMUSG00000103225	Gm37731	3.61133892661225	-2.59009312809463	0.0363096853699492
ENSMUSG00000103227	Gm37733	6.17391901747931	-3.42948430979591	0.0011593923391821
ENSMUSG00000103233	Gm37159	1.20693242052423	-3.71186657517376	0.0657430086638733
ENSMUSG00000103234	Gm37158	2.48885829865507	0.239989951017649	0.890038962698951
ENSMUSG00000103238	Gm36527	4.65063980714707	-2.78655679920903	0.0160734396754508
ENSMUSG00000103252	Gm37521	1.93865011398804	-2.5488691128754	0.141735789190796
ENSMUSG00000103255	Pcdhac1	10.4316636826964	-1.05678186348116	0.158731192414396
ENSMUSG00000103272	Gm37914	4.39787494333231	-1.36017847622069	0.217654579593289
ENSMUSG00000103276	Gm37917	2.03836763970459	-0.0805501501510294	0.957661484383941
ENSMUSG00000103280	Gm37277	1.35811687751571	1.95881419882223	0.392870528733862
ENSMUSG00000103285	Gm37274	2.99001097905119	-1.70881001196253	0.15645299074666
ENSMUSG00000103291	Gm38235	13.7582193685946	-2.41096496565752	0.000815224753081552
ENSMUSG00000103303	Gm37802	3.96287709246482	-5.63730871056977	7.16223047544076e-05
ENSMUSG00000103310	Pcdha12	20.8872984200609	-0.384508880569329	0.515519013213804
ENSMUSG00000103313	Gm38357	6.90811703755841	-0.555761086997778	0.547747740840471
ENSMUSG00000103317	Gm38359	1.61855094481321	0.00540513058527697	0.997563154698109
ENSMUSG00000103324	Gm37402	1.11349542059441	-3.50009888389413	0.198023691109128
ENSMUSG00000103331	Gm37995	2.83615539057949	-2.99899038959077	0.0356187790696797
ENSMUSG00000103332	Pcdhga2	28.6908396104614	-0.0466639540212631	0.926843202755708
ENSMUSG00000103343	Gm37052	3.15599718046137	-2.46205787468254	0.0535119270050162
ENSMUSG00000103345	Gm10723	5.07060749409837	-3.40701329392486	0.0107234589595118
ENSMUSG00000103354	Gm38083	1.51936945748269	-2.5169768719779	0.229269070237836
ENSMUSG00000103358	Gm37593	6.33908301871987	-1.05467233710579	0.207416173796788
ENSMUSG00000103364	Gm38157	1.9665021121066	-3.60074136505515	0.0371071208898674
ENSMUSG00000103373	Gm37238	3.08247750324173	-1.71067605959357	0.166175732037092
ENSMUSG00000103377	Gm37180	6.5044659081815	-3.47125780575011	0.00875375593720062
ENSMUSG00000103378	Gm37176	6.22987288428034	-0.720997685696277	0.40063707558669
ENSMUSG00000103388	Gm37581	2.93538259034882	-0.985111699778813	0.443348110782693
ENSMUSG00000103391	Gm38302	0.948225142497481	-3.31505221845202	0.122173193032563
ENSMUSG00000103400	Gm15853	1.82129082858846	-2.18343591428477	0.210606631679145
ENSMUSG00000103403	Gm37931	1.74883315355804	-2.813590876905	0.119055439097114
ENSMUSG00000103420	Gm37537	0.919542395088884	-3.70808044207327	0.145987320624783
ENSMUSG00000103427	Gm37534	6.88030268841577	-2.50369848850281	0.0181343982158318
ENSMUSG00000103428	Gm20754	5.97051815005525	-1.11308224916262	0.345588745457207
ENSMUSG00000103432	6720464F23Rik	3.47226727697953	-1.1212487698219	0.352687346729908
ENSMUSG00000103436	Gm36995	6.1553009721219	-1.0751026320833	0.293375375807666
ENSMUSG00000103442	Pcdha1	6.38433843416071	1.06929017290275	0.301284107918429
ENSMUSG00000103443	Gm37132	7.45247349757809	-2.19335777706207	0.0123210326786551
ENSMUSG00000103458	Gm37013	2.28508434844847	4.74147236671678	0.282099309599437
ENSMUSG00000103466	Gm37247	1.03144251299719	-0.38225295323033	0.851340626027014
ENSMUSG00000103467	Gm38245	1.80413027299187	-2.28123051644676	0.193045715774847
ENSMUSG00000103472	Pcdhga7	35.8970906716752	-0.765509525425255	0.0706417194786924
ENSMUSG00000103473	Gm37696	0.998390638917568	-2.71303612756631	0.227069597450405
ENSMUSG00000103477	5930409G06Rik	3.35616757428469	0.333960057383188	0.794745509907484
ENSMUSG00000103482	Gm37999	2.09447906705315	-2.61021090620708	0.125167695439019
ENSMUSG00000103483	Gm20162	1.59861365754615	-3.63490320388445	0.0623381102165979
ENSMUSG00000103493	Gm37411	1.00975934412785	-2.55493127770018	0.233456171650526
ENSMUSG00000103495	Gm37409	1.59804513911251	0.439359750548666	0.803391847692002
ENSMUSG00000103497	Gm37407	7.08414919798933	-1.23495819867104	0.163063229951943
ENSMUSG00000103502	9330121J05Rik	1.68261596019058	0.991730318077955	0.645662930382215
ENSMUSG00000103505	Gm38374	6.29938305585468	-0.854133942633178	0.351217263217003
ENSMUSG00000103506	Gm38376	3.20216177352917	-1.9874146118087	0.0929356674827016
ENSMUSG00000103507	Gm38375	7.31430349278125	-2.68146520757811	0.00239286331759249
ENSMUSG00000103509	Gm38372	23.2122412642046	-1.55478473648914	0.00860760925766568
ENSMUSG00000103522	9430087J23Rik	1.65583603521098	-1.4224779763691	0.385454922400108
ENSMUSG00000103525	Gm37262	1.64475576034918	-2.30364619399587	0.217144272703326
ENSMUSG00000103529	A730089K16Rik	1.43372012967759	-1.35461093166462	0.39157855604639
ENSMUSG00000103532	Gm4430	1.27430898983403	-0.532123992433223	0.770499520999264
ENSMUSG00000103539	Gm37834	1.73213316306336	-3.99468452877883	0.0423217662734289
ENSMUSG00000103544	Gm10048	13.3775542880212	-3.62652459443481	4.18700203895347e-05
ENSMUSG00000103546	Gm37666	0.936254656526913	0.0697865179243844	0.975280444850449
ENSMUSG00000103552	Gm38217	1.29281364512339	-3.87521900361366	0.0486763919450567
ENSMUSG00000103553	Gm38218	1.01202018302539	-2.7297147025258	0.245351284133907
ENSMUSG00000103558	Gm38220	3.70526263468204	-2.01691377586487	0.145806934323194
ENSMUSG00000103560	Gm38070	0.872942024718676	1.39755454248385	0.619325449082916
ENSMUSG00000103561	Gm38069	1.51388806484763	-3.31686545263725	0.121998721006165
ENSMUSG00000103563	8030445P17Rik	5.74822403430424	-1.63592249485851	0.0924354741021802
ENSMUSG00000103567	Pcdhga5	29.9831686688663	-0.487444471426163	0.286167494333045
ENSMUSG00000103569	Gm38067	1.53644713485025	-3.17904454232498	0.0842200528360856
ENSMUSG00000103572	Gm37115	2.78668017197996	-1.04495840077319	0.455771837825817
ENSMUSG00000103585	Pcdhgb4	29.0189063468889	-0.949640411935747	0.0671035412530097
ENSMUSG00000103591	Gm38365	5.75389873462709	-4.17533520627047	0.00139065758431336
ENSMUSG00000103593	Gm37352	1.35355382798143	-1.87450567283363	0.3233842111681
ENSMUSG00000103596	Gm37354	1.43065752222234	-0.603784642529497	0.717657997563641
ENSMUSG00000103611	Gm37195	2.75708871344391	-2.57974439492212	0.0767187808805813
ENSMUSG00000103614	Gm37949	2.30481303642434	-1.41545895833271	0.368793093494696
ENSMUSG00000103621	Gm38366	5.05171292331713	-2.53454481880951	0.0208916702598162
ENSMUSG00000103622	B430319G15Rik	1.31733891650796	-1.38459246786538	0.444723861482024
ENSMUSG00000103624	Gm3081	6.12882940242078	-2.57165413681878	0.0125649313161966
ENSMUSG00000103625	Gm37357	2.07272175775625	-2.63360791468151	0.0858015112304605
ENSMUSG00000103630	Gm37242	1.5573867817442	-3.02758199210043	0.110041629550794
ENSMUSG00000103634	3110062G12Rik	3.38909223946337	-1.44731203028992	0.252550669327846
ENSMUSG00000103642	Gm37769	2.08182831147422	-1.43041074636039	0.318820825352269
ENSMUSG00000103646	Gm37706	7.76252764668568	-3.888468394511	0.000158073975809962
ENSMUSG00000103651	Gm37206	10.5430408237834	-1.56453930928246	0.0313580127521615
ENSMUSG00000103657	Gm37204	4.1214669905474	-2.14441522384165	0.0761626642297188
ENSMUSG00000103662	Gm34294	0.760045817313881	-1.51931235376854	0.555963098725703
ENSMUSG00000103672	Gm37621	6.84911739809136	-0.692373143406702	0.441884799970215
ENSMUSG00000103677	Pcdhga4	29.3289347842105	-0.807075493422285	0.172120999350628
ENSMUSG00000103693	Gm37529	4.07471082327283	-1.97220705940447	0.0783824373637881
ENSMUSG00000103696	Gm37531	3.270526057516	-1.57799282968077	0.21581856635037
ENSMUSG00000103697	Gm38020	33.7728207892985	-1.87058570059724	0.00121727187018848
ENSMUSG00000103703	Gm42568	2.19213878848759	-2.15952854200883	0.177331029138769
ENSMUSG00000103706	6820402A03Rik	4.32073961745363	-2.59303340757785	0.0545237393903022
ENSMUSG00000103707	Pcdha6	19.8685705612971	-0.203192608517759	0.702064762718705
ENSMUSG00000103713	Gm2136	10.7144404446106	0.0818830795376559	0.900707413888644
ENSMUSG00000103715	4933431K14Rik	2.96170732957731	0.252562181261529	0.84227572125472
ENSMUSG00000103720	Gm37094	2.63985474008196	-2.34071234540702	0.190427703436809
ENSMUSG00000103722	2700078F05Rik	8.82455351060574	-1.54649088531357	0.0420629915722537
ENSMUSG00000103734	Gm37651	0.707910308603508	-3.31543671047174	0.230329440638384
ENSMUSG00000103739	Gm37653	7.26065345482713	-2.04590059266539	0.0397085983185543
ENSMUSG00000103747	Gm38236	1.44230202823624	-0.0761873608043357	0.971848219507064
ENSMUSG00000103748	Gm38243	1.69868190870765	0.65668145678941	0.705970633232
ENSMUSG00000103749	Pcdhgb5	32.168652809455	-1.0038922533785	0.0244840464357294
ENSMUSG00000103751	Gm37283	1.36662175067225	-1.61941578776435	0.366892787053863
ENSMUSG00000103753	Gm6934	4.23737077243662	-0.964564140539086	0.400822740499006
ENSMUSG00000103756	Gm37285	2.57022999084766	-4.1772384609946	0.00873950130356388
ENSMUSG00000103761	Gm37859	1.11172406113514	-2.00842285562972	0.387153894911271
ENSMUSG00000103762	Gm37861	3.10506690056298	-2.27738611823007	0.148291651067105
ENSMUSG00000103770	Pcdha9	23.7629139027611	0.0449467450848509	0.937998175909065
ENSMUSG00000103772	Gm36933	0.976537281512578	-2.96809716021684	0.255328376281947
ENSMUSG00000103778	Gm36930	1.64740458298349	-3.39461051479927	0.0471751778447739
ENSMUSG00000103779	Gm36931	6.32724424038895	-3.07460180287175	0.00927427781867669
ENSMUSG00000103780	Gm37524	1.82692374954999	-3.92289763370946	0.0227870145613441
ENSMUSG00000103783	Gm37522	9.19151179779134	-1.7844488278565	0.0290224191783397
ENSMUSG00000103793	Pcdhga6	34.6664577385399	-0.505300968490937	0.224412464960746
ENSMUSG00000103800	Pcdha8	7.47454321042226	-2.40173898261886	0.00876382064855647
ENSMUSG00000103804	Gm37062	1.19390388496225	-3.52452858972126	0.113163812041587
ENSMUSG00000103805	Gm37063	1.35217583314346	0.0983846658065859	0.95865022615385
ENSMUSG00000103808	Gm37060	3.90094868280729	-2.48052733018398	0.0359950329962366
ENSMUSG00000103818	Gm38009	0.877120832943428	-1.76828224487528	0.457000593367606
ENSMUSG00000103819	Gm38008	0.742785871936905	-3.08094814389005	0.225486718484436
ENSMUSG00000103821	D430013B06Rik	1.6445169834361	-0.496008863038075	0.761144623628516
ENSMUSG00000103825	Gm38178	1.51876627503637	-4.33504491325655	0.0174490421516723
ENSMUSG00000103831	Gm37608	2.13461020908259	-2.75831510011603	0.147719048581819
ENSMUSG00000103832	Gm37611	0.906592534348377	-1.05443840809358	0.659518728099368
ENSMUSG00000103834	Gm37613	1.35356970728842	-4.37859634191799	0.0293303710516698
ENSMUSG00000103839	Gm37607	4.98368937785849	-1.74596244563334	0.0794910699028161
ENSMUSG00000103845	Gm19026	2.71126946123374	-0.234843989677402	0.853474728562602
ENSMUSG00000103846	Gm37809	1.23551348166896	-3.01466968151309	0.124729445361541
ENSMUSG00000103851	Gm37606	3.42874580498701	-1.90082181727428	0.129332464301877
ENSMUSG00000103857	Gm37249	6.5068671132583	-1.97051466341391	0.0280077332915223
ENSMUSG00000103867	9630010A21Rik	18.7519757502245	-2.20793683454415	0.000725482527817821
ENSMUSG00000103869	Gm37420	3.66961912054672	-1.31430547849723	0.262669154712537
ENSMUSG00000103882	Gm37452	1.13612029326499	-2.76512769435388	0.175090564356123
ENSMUSG00000103885	Gm37006	5.02799174108497	-2.73748422808886	0.0150898317238704
ENSMUSG00000103887	Gm37008	4.64298506248821	-1.01595337737593	0.336032122466163
ENSMUSG00000103889	Gm37011	3.100973351689	-2.83313995777343	0.0313382219297351
ENSMUSG00000103891	Gm37941	7.74592275802104	-3.15519523409289	0.00080641881627166
ENSMUSG00000103897	Pcdhga8	42.7918014125479	-0.343896740970473	0.311653095799614
ENSMUSG00000103898	Gm30238	2.62198285560249	-0.029761159075435	0.982756202057257
ENSMUSG00000103899	Gm37940	3.78286050670832	-1.04291671533779	0.39559322858589
ENSMUSG00000103901	Gm37499	11.9949531535255	-1.33147597475682	0.0346208017612612
ENSMUSG00000103906	Tigd5	7.91979476715128	0.0260706538490216	0.971204176912861
ENSMUSG00000103907	Gm37498	1.4873398545326	-1.03971787418694	0.556286735855974
ENSMUSG00000103914	Gm38073	2.09878170891804	-4.10678910788475	0.0266878076688591
ENSMUSG00000103916	Gm38071	0.798006972477922	-1.66435618378559	0.534461559959852
ENSMUSG00000103924	Gm37895	12.6615572318703	-1.43447801671071	0.0609090340347142
ENSMUSG00000103926	Gm37894	3.31701061203914	-2.33437120189431	0.0525320482993818
ENSMUSG00000103928	Gm37893	11.3940092720783	-1.77967866483793	0.0248994558034354
ENSMUSG00000103932	Gm36963	1.06509046324723	-2.39455539179171	0.265869836466208
ENSMUSG00000103937	Gm37186	8.24784278149004	-1.44750212764427	0.052695470628126
ENSMUSG00000103947	Gm37345	5.79857821758622	1.07505226247157	0.327755340970433
ENSMUSG00000103948	4930594C11Rik	4.84419694137311	-2.249590571156	0.13146248535808
ENSMUSG00000103952	Gm37268	2.7043951188486	-1.72060012076672	0.210590285810407
ENSMUSG00000103959	Gm37720	1.7300079304704	-0.838812143395388	0.578253688848611
ENSMUSG00000103961	ENSMUSG00000103961	0.844355526348332	-1.87711439719966	0.410637465848865
ENSMUSG00000103967	Gm38214	2.97383424425854	-1.77987947886412	0.192570850664375
ENSMUSG00000103970	Gm37678	2.33905447291971	-3.32176138208507	0.0381598232484711
ENSMUSG00000103973	BC055308	1.33621855410319	-1.60303762731291	0.423238464820347
ENSMUSG00000103976	Gm37677	5.88997820738164	-1.46307525317018	0.127771712734603
ENSMUSG00000103983	Gm20045	4.01601840256609	-0.790219215175908	0.491001036549507
ENSMUSG00000103984	Gm37447	1.18897989955773	-3.0494245454833	0.174365882719614
ENSMUSG00000103991	Gm38031	2.89088966517082	-3.54160780028959	0.0211063607041456
ENSMUSG00000103992	Gm38029	5.22968857273093	-2.30071369410602	0.0549881225056645
ENSMUSG00000103996	4833421G17Rik	0.830643088013418	-1.91801265337709	0.457069892965852
ENSMUSG00000103998	Gm38025	1.4764510888628	-1.13103914045726	0.584638895784791
ENSMUSG00000104002	Gm38336	0.782841252934093	-1.87216344173436	0.443299555004501
ENSMUSG00000104010	Gm37366	2.33771948400328	-2.88948221690374	0.0614799785851376
ENSMUSG00000104011	Gm32391	1.72970310903695	-0.532793725881712	0.746633017566219
ENSMUSG00000104017	Gm37363	4.17421691754983	-2.96926773664656	0.0172002106335676
ENSMUSG00000104018	4833412K13Rik	6.63016106533321	-3.43565737992654	0.00189878419991255
ENSMUSG00000104020	Gm37215	0.839827775517599	-1.60101010533944	0.541059575105213
ENSMUSG00000104026	Gm37212	2.4371861238784	-1.75063705825182	0.196881148959178
ENSMUSG00000104027	Gm37211	5.64565998169546	-2.60445015332293	0.0206651056676986
ENSMUSG00000104030	5330406M23Rik	8.16232296215395	-2.45208416143169	0.0135042262062918
ENSMUSG00000104033	Gm37773	8.18578214094535	-3.70682524363449	0.000265484373872685
ENSMUSG00000104034	2900092N22Rik	2.94327252908487	-3.33499347374961	0.0307159459211183
ENSMUSG00000104037	Gm37776	3.57157664694231	-2.95832555694885	0.0163175411651518
ENSMUSG00000104041	Gm37562	1.70454110986022	-1.33104488195097	0.420083102943618
ENSMUSG00000104044	Gm37566	9.8204372290463	-3.13343423690974	0.000726187704375672
ENSMUSG00000104052	Gm38125	0.91322882650959	-1.2224328684039	0.57507126970986
ENSMUSG00000104060	Gm37954	10.322973175377	-0.761150895255336	0.488453832953852
ENSMUSG00000104061	Gm37953	1.10173826870844	-1.3311955179693	0.519448062970478
ENSMUSG00000104063	Pcdhgb7	36.9978011906672	-0.749108509506281	0.075180027961439
ENSMUSG00000104064	Gm37956	1.84536237335139	-2.77062062858339	0.188423933393902
ENSMUSG00000104078	Gm37023	1.24281559591968	-3.09554678319506	0.124054760232521
ENSMUSG00000104093	A330015K06Rik	3.89612924926689	-0.389992143115337	0.760829472685666
ENSMUSG00000104094	Gm37314	5.32015331114867	-2.1273424395635	0.0759378445656428
ENSMUSG00000104100	Gm37880	7.03921630878488	-2.27872635262877	0.0183527524873627
ENSMUSG00000104103	Gm9517	3.58435563648066	0.119744726214874	0.927192000713248
ENSMUSG00000104107	Gm37879	3.08665755742608	-2.94131982612874	0.0487005101420659
ENSMUSG00000104114	Gm37297	2.11773423329658	0.0735829711802242	0.956000757949867
ENSMUSG00000104116	Gm37296	5.36895257396575	-0.312748607694905	0.766643087295441
ENSMUSG00000104117	Gm20743	0.910397761266815	-0.598843963874813	0.770870277586055
ENSMUSG00000104118	Gm37298	6.17644319151637	-2.88906030072037	0.0068597850476991
ENSMUSG00000104121	Gm37485	2.30984662155185	-1.79274065021199	0.273141988832655
ENSMUSG00000104125	Gm37488	5.76178618053435	-3.9604085782028	0.00287109557073336
ENSMUSG00000104132	Gm36952	9.50794136893712	-2.08529811525906	0.0257447207052728
ENSMUSG00000104136	Gm36955	6.34432057659661	-1.24167805933931	0.186730957001445
ENSMUSG00000104138	Gm36949	2.1597785332241	-2.06701117504256	0.221047239867659
ENSMUSG00000104140	Gm37140	10.5008653076115	-2.75224496254511	0.00518854952148542
ENSMUSG00000104145	D130019J16Rik	3.57101675557686	-2.25007851668477	0.083334012713515
ENSMUSG00000104148	Pcdha2	12.1677097333162	0.727645361241626	0.349685545804988
ENSMUSG00000104149	Gm37138	2.13609425426467	-2.10657601282299	0.190315860409415
ENSMUSG00000104154	Gm38104	6.9476355006974	-2.5009752383291	0.0115212854083685
ENSMUSG00000104157	Gm38101	0.903616204278364	-1.62639486069902	0.479744672409925
ENSMUSG00000104164	Gm38248	3.77442071967324	-2.04174115848659	0.112211715978307
ENSMUSG00000104168	Gm38250	3.92837084465831	-0.87623231899433	0.498237605579263
ENSMUSG00000104178	Gm9916	6.01369218312012	-3.64000293844452	0.00591748934607392
ENSMUSG00000104184	Gm37818	1.43566675801541	-0.615891212793632	0.781196322114461
ENSMUSG00000104204	Gm37397	1.87666299005995	-2.29694629003613	0.130654005869809
ENSMUSG00000104205	Gm37396	1.27899127037368	-2.62943262598458	0.239644612339993
ENSMUSG00000104210	Gm37984	1.68005020795187	-1.23231160048138	0.522492110724463
ENSMUSG00000104211	Gm37985	1.11466107265988	0.935159254537672	0.725506381678037
ENSMUSG00000104214	Gm36638	1.84757421570775	-1.87950598286168	0.287735865034463
ENSMUSG00000104221	Gm37051	4.16917345121968	-4.38955326315569	0.00364134826722666
ENSMUSG00000104222	Gm7292	10.9211082283649	0.616979350416989	0.393901735909663
ENSMUSG00000104235	Gm37589	4.05864478656419	-3.46870321553255	0.00972280993930011
ENSMUSG00000104237	Gm33533	2.14735532104455	-1.96829952653544	0.174681093699789
ENSMUSG00000104239	Gm37588	3.80087263048265	-4.04827930768319	0.00536010905223109
ENSMUSG00000104240	Gm36858	4.25346214352644	-1.08286108452177	0.318243588279185
ENSMUSG00000104252	Pcdha4	11.9367586642633	-1.43320597341258	0.126113807882602
ENSMUSG00000104253	Gm37174	1.59288439968096	-1.33194044688123	0.447903313684826
ENSMUSG00000104257	Gm20172	1.48066428440572	-3.87233466912119	0.0564473720156896
ENSMUSG00000104262	Gm37747	1.43097281258532	-2.12272650300898	0.232647580730278
ENSMUSG00000104271	Gm37891	5.19989556401186	-2.69653411333598	0.0112647286755161
ENSMUSG00000104273	A530064N14Rik	2.74014306633942	-3.31502720043461	0.0340253638364708
ENSMUSG00000104277	Gm38299	2.7721098728749	-2.76957846213041	0.0690838211487513
ENSMUSG00000104279	Gm38300	2.63663948369251	1.92775180718757	0.243618450263437
ENSMUSG00000104284	Gm10862	13.0301743927118	-1.95298649631994	0.016485677556086
ENSMUSG00000104291	A130071D04Rik	0.84744426630064	-2.96667954862498	0.285996147444816
ENSMUSG00000104292	Gm38042	3.17237876806731	-1.52970098030557	0.23585258476446
ENSMUSG00000104293	Gm38043	5.36358518694733	-3.26859376466482	0.00655032721347003
ENSMUSG00000104301	Wdr49	2.12531685129409	-1.12638195988981	0.486010294461859
ENSMUSG00000104313	Gm37911	1.85077119853333	-2.59139341081621	0.142464001622972
ENSMUSG00000104315	Gm37906	11.2394095111698	-2.16013517892674	0.00420649873896831
ENSMUSG00000104318	Pcdha7	13.460323819002	-0.40501895981865	0.524614643265537
ENSMUSG00000104324	Gm37320	1.79476781346733	-3.4983310045969	0.0381874967938361
ENSMUSG00000104325	Gm37321	0.711581499233869	-1.66026467847088	0.541555391448548
ENSMUSG00000104339	C130089K02Rik	3.59984605794957	-3.1172617850507	0.0180897486242567
ENSMUSG00000104343	5730408A14Rik	4.241523538156	-2.56660802927826	0.0421726391757648
ENSMUSG00000104344	Gm38077	13.4967491739325	-2.87556306576785	0.000670831979820739
ENSMUSG00000104346	Pcdhga3	26.7173708846451	-0.431897814544741	0.32086953485643
ENSMUSG00000104348	Gm37691	2.13813249026789	0.851202485290697	0.60691432703511
ENSMUSG00000104362	Gm37928	22.9312659109059	-1.72323789092711	0.00744253474854691
ENSMUSG00000104369	Gm38082	2.46081701601873	-2.82054048451466	0.0708814980368431
ENSMUSG00000104374	Gm37517	2.88067351854473	-2.44119143442167	0.110735953373005
ENSMUSG00000104378	Gm37510	2.34550361982547	-2.99321801416535	0.132015713607724
ENSMUSG00000104379	Gm37509	3.90484206498753	-0.238230240359009	0.823398429221663
ENSMUSG00000104383	Gm37553	1.61913636606512	-3.63789269265006	0.0527421355260569
ENSMUSG00000104388	Gm37033	2.84212205795001	-1.79781065343363	0.161605970649754
ENSMUSG00000104391	Gm37960	5.05884189561452	-1.89662407646757	0.0902097554083028
ENSMUSG00000104392	Gm37962	2.3458352617844	-2.68496422467672	0.0752926400203674
ENSMUSG00000104394	Gm37254	6.29522267345727	-0.107268482822004	0.905417171309538
ENSMUSG00000104396	Gm37959	2.81244894760164	-1.08601292110002	0.425905907298743
ENSMUSG00000104398	Gm37964	6.22971366161715	-1.46825902167249	0.179465355874764
ENSMUSG00000104400	Gm38010	1.48190744456222	-3.08195341207739	0.0952265281765738
ENSMUSG00000104406	Gm38014	2.86627099660022	-1.78079156106884	0.174887777153309
ENSMUSG00000104410	Gm37066	2.08873310427957	-4.44446829757896	0.00543829595236868
ENSMUSG00000104411	Gm30340	1.78255831779284	1.57872951692492	0.433708161354889
ENSMUSG00000104415	Gm37069	2.81594801352638	-1.53808932273795	0.222490240121466
ENSMUSG00000104416	Gm37067	3.23951146170465	-3.17906180112665	0.0376460230016784
ENSMUSG00000104420	E230020A03Rik	2.33094040060992	-4.12984539007719	0.0130270496841644
ENSMUSG00000104432	A430027C01Rik	1.39299047518613	-0.710154768569619	0.671449471447602
ENSMUSG00000104433	Gm37426	0.806692055640246	-1.65730712300995	0.58021265577605
ENSMUSG00000104436	Gm37423	2.5260184598339	1.24496436231993	0.429225807267969
ENSMUSG00000104449	Gm37255	2.16917184650897	-2.46624294890633	0.139197611493355
ENSMUSG00000104454	Gm37827	0.745313639612315	-1.51919083256599	0.572564417902576
ENSMUSG00000104462	Gm37661	1.83335040806629	-1.16761227928867	0.519117768700424
ENSMUSG00000104467	Gm37660	1.15043767174259	-0.827976679885284	0.695281159048561
ENSMUSG00000104469	Gm37663	3.02456693804302	-3.03698823577672	0.0292091526035973
ENSMUSG00000104479	Gm10305	4.74347415661859	-1.93799179333542	0.0929795868094556
ENSMUSG00000104488	Gm38062	3.30903890448649	-2.4648922999462	0.106641064102018
ENSMUSG00000104494	Gm37111	1.40984283194457	-2.34851368446216	0.191925163879163
ENSMUSG00000104498	Gm37110	3.08276827606923	-3.16491125398088	0.031741861122054
ENSMUSG00000104501	Gm37736	1.12587772203599	-0.326196227452097	0.85391538337239
ENSMUSG00000104503	Gm37738	4.35692179581498	-1.58863832637678	0.149802052605494
ENSMUSG00000104516	Gm9884	0.816885686866666	-1.7859911312298	0.48003301019224
ENSMUSG00000104524	Gm37333	1.80142957576783	-1.83577460185582	0.297608348874181
ENSMUSG00000104525	Gm37334	21.8061230183303	-1.98338570465791	0.00387233554310942
ENSMUSG00000104546	Gm43858	11.8895231149806	-1.45076250771876	0.06412572489611
ENSMUSG00000104548	Gm43857	1.22534779279169	-3.87269149319605	0.0572313706742655
ENSMUSG00000104550	Gm43589	1.25427967418113	-4.24404466213326	0.0460178626106203
ENSMUSG00000104562	Gm42767	1.27511355640503	-3.71102360337484	0.0847194904888457
ENSMUSG00000104563	Gm43041	1.40684530294314	-3.52783077532376	0.107404628398594
ENSMUSG00000104569	Gm43054	1.33144449292252	-2.55742898131201	0.165401607565457
ENSMUSG00000104571	Gm43010	2.28503687779869	-0.662043569934456	0.660857948092393
ENSMUSG00000104576	F830115B05Rik	0.844145614201928	-1.5933521866334	0.545337629552766
ENSMUSG00000104581	Gm42497	0.739045526416188	-1.35682954771917	0.594857626797781
ENSMUSG00000104583	Gm42701	1.21109559233671	-3.93016610139404	0.050155516611305
ENSMUSG00000104586	4921539H07Rik	4.47225909704488	-2.01505747148913	0.0761029246816334
ENSMUSG00000104597	B230334C09Rik	267.543454430645	-1.14231396732889	0.00190782872715512
ENSMUSG00000104612	Gm42449	0.939637323673579	-1.66581932194055	0.513131367944283
ENSMUSG00000104621	Gm43185	1.82519152976627	-1.41133690813636	0.348105072749937
ENSMUSG00000104625	Gm42448	3.40001788742449	-2.02683901007036	0.0885819281653741
ENSMUSG00000104631	Gm43774	0.81426893819426	-1.60054235189495	0.495841620348421
ENSMUSG00000104632	Gm42909	1.19554190384977	-1.86913387533503	0.357288393237919
ENSMUSG00000104641	Gm43290	1.36237803516842	-1.76140298261391	0.378434225041905
ENSMUSG00000104651	Gm21168	4.28962081977033	-2.31969036442384	0.0452689433733924
ENSMUSG00000104655	Gm43317	9.12900394343003	-2.8903580282136	0.00261334433168414
ENSMUSG00000104661	Gm42768	14.8527217215408	-2.80720994839097	0.000234086305263653
ENSMUSG00000104671	Gm43062	0.864066817120232	-3.01794579543056	0.185399079356497
ENSMUSG00000104672	Gm43665	2.75829743802063	-3.59436336260077	0.0208134018031532
ENSMUSG00000104674	Gm42756	6.27577021669866	-0.154273162911958	0.876159733650801
ENSMUSG00000104676	Gm42777	1.10616562017112	-1.77000747883152	0.453223226695243
ENSMUSG00000104682	Gm42636	1.16029898310225	0.362195625632081	0.871100055667681
ENSMUSG00000104687	Gm42899	2.21537233029271	-2.93682962853833	0.111069682580259
ENSMUSG00000104693	Gm42941	2.46461228387476	-0.462603863665751	0.742850631493708
ENSMUSG00000104696	Gm42946	6.85814379783501	-1.62184632774875	0.0900566454137674
ENSMUSG00000104706	Gm43421	5.23623785690197	-4.79176445213595	0.00053344691841373
ENSMUSG00000104709	Gm42484	1.91454790698221	-1.8733239801654	0.22244988381706
ENSMUSG00000104713	Gbp6	8.81985118866477	0.0654683260358367	0.937779846079294
ENSMUSG00000104721	Gm42696	0.806848077031451	-2.29208445850286	0.329963436683713
ENSMUSG00000104724	Gm43162	4.58662590685425	-3.9083701503758	0.00820661713038513
ENSMUSG00000104728	Gm42462	3.30217402785886	-1.63829608816113	0.185590888629264
ENSMUSG00000104735	C130075A20Rik	3.38269449982537	-0.868187477197815	0.532811359517468
ENSMUSG00000104761	Gm43511	2.1755207821495	-1.78319106075405	0.251468373539304
ENSMUSG00000104802	Gm5869	1.12398747356754	-0.844353415793681	0.704803965583723
ENSMUSG00000104806	Gm42566	2.56187071105457	0.587351647032541	0.638631698060553
ENSMUSG00000104814	Gm42979	8.01656817236133	-1.30803217645596	0.116992782833787
ENSMUSG00000104821	Gm42481	1.98342410925309	-3.4540766938855	0.0704897611814968
ENSMUSG00000104830	5830487J09Rik	1.35231162203955	-0.605942424815498	0.752207763092198
ENSMUSG00000104852	Gm43201	3.78353841679499	-4.44037294957157	0.00469715835376874
ENSMUSG00000104860	Gm42510	0.77727530291993	-3.7073338224843	0.153865048468916
ENSMUSG00000104861	3110039M20Rik	1.19403799161914	-3.01352251493693	0.121144751252806
ENSMUSG00000104868	Gm9954	22.0730691844659	0.397839210643546	0.40951886516023
ENSMUSG00000104869	Gm42544	0.835149444923798	-2.24690335223655	0.378537949530803
ENSMUSG00000104871	Gm42639	2.92782220999944	-5.22043264147309	0.00319418852520703
ENSMUSG00000104874	Gm43387	1.49664520136605	-1.07632520892012	0.527384645813556
ENSMUSG00000104877	Gm42651	0.800035098764005	-2.59369786497793	0.331632549629202
ENSMUSG00000104891	2510017J16Rik	1.56698604551136	-4.02118140632563	0.0342900757882479
ENSMUSG00000104897	Gm43203	0.955378128562325	-1.6460994807923	0.528956018342232
ENSMUSG00000104901	Gm42692	6.07402558406726	-1.47679165811997	0.139326968820678
ENSMUSG00000104903	Gm43707	2.53847114962998	-1.42387465136531	0.368189796892618
ENSMUSG00000104910	Gm43331	1.62202019054408	-2.0000146365956	0.281780955204147
ENSMUSG00000104913	Gm6560	3.71615776193596	1.20235841501159	0.257732636089695
ENSMUSG00000104917	Gm43289	0.936422857990586	-2.59298078185629	0.283515632539051
ENSMUSG00000104919	Gm42617	1.25558056923738	-2.55762184860169	0.242789391179886
ENSMUSG00000104925	Gm43061	9.16066553568385	-2.24467423542445	0.0178908696938915
ENSMUSG00000104929	Gm42766	4.85026178728353	-2.33568927446343	0.0419101166865282
ENSMUSG00000104936	2610011E03Rik	2.52625325626212	-3.95815998424542	0.0185363051845155
ENSMUSG00000104938	Gm42840	10.8548370400451	-2.65364914104247	0.00157835182711993
ENSMUSG00000104950	4833413G10Rik	3.90397661380046	-2.34495248466313	0.0600700878582343
ENSMUSG00000104951	Gm43413	1.27266632726582	-0.380341186365552	0.8524139287558
ENSMUSG00000104960	Snhg8	5.61924165072649	-0.79500920963821	0.406572841355444
ENSMUSG00000104963	Gm42974	2.58240835039912	-4.85872899760936	0.00374350401711897
ENSMUSG00000104965	Gm43437	6.91034377605807	-1.25640230806298	0.1702869525168
ENSMUSG00000104966	Gm43273	0.933355976180969	1.48307258175279	0.532604594619147
ENSMUSG00000104969	Gm43445	3.65486839290319	-1.78384511707493	0.154230877128618
ENSMUSG00000104973	A530041M06Rik	9.16839484582814	-3.1467888103822	0.000778208297060095
ENSMUSG00000104974	Gm43686	0.7293409822189	-3.06766430456181	0.213560782938812
ENSMUSG00000104983	Gm42763	7.62638551523421	-2.86427657216302	0.00316917051319252
ENSMUSG00000104990	Gm43504	0.974221018530736	-3.2324447390353	0.15175746219813
ENSMUSG00000105011	Gm43210	3.79549056497453	-3.25979722623403	0.0246170271881729
ENSMUSG00000105049	Gm42486	0.824128759476352	-2.63641433069824	0.278611818034402
ENSMUSG00000105050	Gm42482	2.09047972057875	-0.922495075836536	0.53846140045589
ENSMUSG00000105053	Gm43064	1.40893151712793	-0.625718753652122	0.78949473726143
ENSMUSG00000105055	Gm43079	2.08463178907385	-4.55813253521216	0.229058186662122
ENSMUSG00000105062	Gm43113	1.82516314966602	-2.77319932412116	0.175451559871844
ENSMUSG00000105063	Gm43488	1.43303256395317	-1.40625379278358	0.445675278545997
ENSMUSG00000105071	Gm43336	1.90624465889116	-0.873410897057875	0.539840837225479
ENSMUSG00000105084	Gm43365	2.09476697554359	-3.47926210322913	0.0260143420915476
ENSMUSG00000105086	Gm42534	0.823486132615667	-0.849188409489661	0.706437325636485
ENSMUSG00000105087	Gm42552	0.84433677956126	-3.70812452214091	0.153104100227418
ENSMUSG00000105095	8430422M14Rik	3.30012686716905	-0.0761657576908146	0.94654696968188
ENSMUSG00000105112	Gm42778	2.00621880194877	-0.0838752770263775	0.954173438106494
ENSMUSG00000105119	Gm43765	3.38146333503018	-1.26981145416295	0.324560576529884
ENSMUSG00000105135	Gm43667	0.894137663969061	-1.61495224773153	0.500732057435627
ENSMUSG00000105137	Gm42869	5.40255350604448	-1.77542616971216	0.0788960355337834
ENSMUSG00000105139	Gm19391	0.82838882797917	-0.209374343937901	0.93301422833601
ENSMUSG00000105148	Gm42700	0.891934094105	-3.63890908348134	0.216757540631004
ENSMUSG00000105161	Gm42595	1.31070673599842	-1.0165739107554	0.615109108017566
ENSMUSG00000105176	Gm43668	22.3815423871474	-0.753575189635579	0.191022757460068
ENSMUSG00000105179	Gm42866	3.23592364595712	-2.58780859736533	0.0546133226330126
ENSMUSG00000105184	Gm42537	1.46917544250212	-2.6395740775941	0.183963970118074
ENSMUSG00000105199	Gm43581	4.07536110094799	-2.26004292948942	0.0659406889750588
ENSMUSG00000105201	Gm43362	1.33318818356974	-2.85870507069463	0.141994611716355
ENSMUSG00000105202	C230031I18Rik	4.0490021761231	-2.68678722126605	0.0306773754772814
ENSMUSG00000105217	Gm42873	0.925200447965825	-1.42361099734576	0.537243044578532
ENSMUSG00000105218	Gm38413	1.92677527707667	-0.569306418583259	0.71541105325432
ENSMUSG00000105228	Gm43340	1.06457554051325	-3.02325264824645	0.206520011240346
ENSMUSG00000105229	Gm43149	1.32425213788865	-3.17804138068081	0.091021474874066
ENSMUSG00000105230	Gm42433	7.10096008735007	-0.214456415731377	0.78563135875598
ENSMUSG00000105263	Gm42427	60.6778129834184	-0.181498964275768	0.672344143408627
ENSMUSG00000105265	Sox2ot	37.7795536179095	-1.02962639280945	0.0165472227776463
ENSMUSG00000105272	Gm43071	7.81758461362411	-1.60584703449035	0.0597554753396786
ENSMUSG00000105282	Gm42981	2.15779331283702	-2.66154383850325	0.0898825303406413
ENSMUSG00000105287	Gm43577	1.26343953951702	1.13324540214052	0.582169344554828
ENSMUSG00000105289	Gm43483	1.55513262604053	-4.12574174895126	0.078050706584498
ENSMUSG00000105290	Gm43528	2.47309195098595	-0.660109660140137	0.611954996482958
ENSMUSG00000105293	Gm42843	11.8002611919589	-2.70889947630223	0.00133515336681095
ENSMUSG00000105302	Gm19817	1.89936406608776	-1.97652201820629	0.209546651394329
ENSMUSG00000105304	Gm43696	22.7562313492225	-3.37367001956814	6.32696012903949e-07
ENSMUSG00000105322	Gm43751	12.0413638241082	-2.88225067738833	0.000171003447370182
ENSMUSG00000105326	6030400A10Rik	4.93396325405995	-2.87812837323536	0.0163056742471796
ENSMUSG00000105332	Gm43316	5.67883471195145	-2.69300629700142	0.0279394312877416
ENSMUSG00000105340	Gm42878	16.0703834921008	-0.947392128601213	0.119199815696778
ENSMUSG00000105341	Gm43817	3.70467610333468	-1.51356049129169	0.254769966101181
ENSMUSG00000105345	BC030343	2.57391859173901	-1.59160700677344	0.269157122602184
ENSMUSG00000105353	Gm42428	2.44497263138188	2.10533096374258	0.322537829470709
ENSMUSG00000105358	Gm43099	5.14366245158014	0.240901503958676	0.842708845944514
ENSMUSG00000105368	Gm43759	1.95908485678365	-0.942901169304464	0.542458278846901
ENSMUSG00000105373	Gm42429	1.06975890316451	-3.46009087112481	0.272044132517105
ENSMUSG00000105374	Gm42551	3.5116237321856	-5.16268447630769	0.000640101642402433
ENSMUSG00000105378	Gm42515	0.838323538807571	-3.01912818024199	0.228569505300139
ENSMUSG00000105382	Gm43339	2.7297461325545	-2.40094415945258	0.0798226116807103
ENSMUSG00000105389	BB187690	1.29765910163549	-1.03880348443534	0.574181608425174
ENSMUSG00000105395	Gm42672	1.00772701558734	1.25889583629649	0.607086070042514
ENSMUSG00000105412	Gm43768	0.797381134552932	-1.66368471680781	0.545304417800167
ENSMUSG00000105419	Gm43205	1.02591196238105	-1.99231147715287	0.383267601825688
ENSMUSG00000105422	Gm6089	1.8003712389629	-2.85999408964213	0.0730833942336895
ENSMUSG00000105429	Gm43692	1.37635608416843	-0.337198303047342	0.840371415357264
ENSMUSG00000105431	Gm42640	2.21655286082547	-1.60917411745612	0.350373315442084
ENSMUSG00000105434	Gm43359	10.4502312630141	-1.81051957020719	0.0127503287607296
ENSMUSG00000105442	Gm42614	1.79218025166118	-3.52814252878069	0.067721569182118
ENSMUSG00000105445	Gm42972	8.62089535997241	-2.12135934919729	0.0150153823611709
ENSMUSG00000105449	Gm43379	5.38144063985875	-2.73821091039897	0.00821102623973642
ENSMUSG00000105454	Gm43830	1.50069621118561	-3.92388823337768	0.0483899925917053
ENSMUSG00000105457	Gm43200	3.86498049064569	-2.69938312599451	0.0473922738017442
ENSMUSG00000105469	A930036I15Rik	6.77701342192801	-2.50544664503901	0.00847916121505
ENSMUSG00000105470	Gm42589	1.71428835897539	-1.15426966314166	0.524149527925704
ENSMUSG00000105472	Gm43024	1.05171990727298	0.444841586971954	0.850291845186414
ENSMUSG00000105485	Gm42447	3.68692911020691	-2.36886307909514	0.0451222066398488
ENSMUSG00000105495	Gm42995	1.30386775499548	-2.80982588159137	0.154285452501941
ENSMUSG00000105504	Gbp5	1.26817705764675	1.25921845260312	0.516578662265784
ENSMUSG00000105509	C130013H08Rik	2.97733394912204	-2.10772602829722	0.102194549270087
ENSMUSG00000105510	Gm43815	1.28453043714036	-2.7696728076899	0.147873584044214
ENSMUSG00000105517	Gm42436	4.42643976823949	-2.77919521035366	0.0141496539791232
ENSMUSG00000105519	E430021H15Rik	3.42758547311377	-3.46012027102483	0.0131781916631794
ENSMUSG00000105526	Gm43490	1.45043928761932	-3.07158983682107	0.130676878461718
ENSMUSG00000105530	Gm43829	7.14141444913361	-1.32917893495582	0.139677332432412
ENSMUSG00000105553	Gm42514	0.928968128294385	-2.30141441044242	0.2823067731854
ENSMUSG00000105556	Gm43080	7.66853720560661	-3.12216166076814	0.00102816246774358
ENSMUSG00000105560	Gm42744	0.856557102335498	-2.39801752188124	0.336809860225233
ENSMUSG00000105561	Gm43462	10.6754461939177	-2.25434881224369	0.00403804914072244
ENSMUSG00000105565	Gm43566	0.809835876209266	-1.98399059390875	0.37593180727853
ENSMUSG00000105568	Gm42971	2.17590460015459	-3.14731049089472	0.0349136675225572
ENSMUSG00000105571	Gm43662	5.67908540420396	-2.51015873230084	0.0155892654739575
ENSMUSG00000105572	Gm43300	16.9163355003523	-2.46615794921698	5.43379909245527e-05
ENSMUSG00000105574	Gm43648	4.14391778555523	-2.47941274641846	0.0651556286212035
ENSMUSG00000105584	Gm42588	0.770699692076369	-1.58126085049362	0.493883540128619
ENSMUSG00000105586	Gm43009	6.30126916421344	-2.35278061820332	0.0221976526908803
ENSMUSG00000105592	Gm42527	1.12761975025893	-1.87578005540665	0.371328771419458
ENSMUSG00000105594	Gm43398	10.8900896656713	-0.0350705451494443	0.960780780506456
ENSMUSG00000105597	4633401B06Rik	1.58993954841701	-3.09530668476051	0.13368968972405
ENSMUSG00000105598	Gm43186	1.15909909785583	-2.99393107359103	0.182820053144691
ENSMUSG00000105601	Gm42725	1.71805799187592	-1.76549948717249	0.280204940956512
ENSMUSG00000105607	Gm43513	0.920846780366415	-0.00977523867648564	0.997103113238816
ENSMUSG00000105622	Gm42615	1.91301793357456	-1.82353787789739	0.307865930277979
ENSMUSG00000105624	Gm43187	2.50389443865078	-2.70304251345304	0.096869066983016
ENSMUSG00000105632	Gm43272	1.99912823098372	-2.96052248218103	0.0989175753857635
ENSMUSG00000105636	Gm43625	1.05743131427519	-3.29040047010788	0.177602772185103
ENSMUSG00000105637	Gm42480	2.84463840484784	-1.92731120354904	0.149966883712606
ENSMUSG00000105643	Gm42611	6.99192408462148	-2.51683912025114	0.0101752282003232
ENSMUSG00000105653	Gm43831	1.72659700167669	-3.17909912774907	0.107340279647868
ENSMUSG00000105655	Gm42659	4.93413146366668	-1.3291409000332	0.212159183252103
ENSMUSG00000105659	4930509H03Rik	4.14010467592141	-2.16312660600935	0.0844606235557631
ENSMUSG00000105663	Gm43606	5.26064803898365	-3.13934478812044	0.00593580032677953
ENSMUSG00000105677	Gm43328	3.53352536935548	-1.33714004933853	0.263364916625721
ENSMUSG00000105691	Gm42876	0.947969699284254	-2.90841531736699	0.218772612051974
ENSMUSG00000105692	Gm43737	8.7857468545072	-0.619894781039685	0.42196348838529
ENSMUSG00000105694	Gm43237	1.13758812928608	-1.69298749321041	0.371874025533349
ENSMUSG00000105695	Gm43327	0.958707547169472	-3.01857218581395	0.189925052095357
ENSMUSG00000105700	Gm42772	12.0505805012886	-3.08606673756411	0.00112331126747597
ENSMUSG00000105703	Gm43305	40.6037640564454	-0.244682017111038	0.562131911390073
ENSMUSG00000105704	Gm43055	3.00582288338067	0.685989436251714	0.870047042188239
ENSMUSG00000105707	Gm43753	4.16897381171284	-1.4700543845714	0.247355627141153
ENSMUSG00000105711	Gm42598	1.86723288365803	-1.85495526789332	0.257903509998345
ENSMUSG00000105719	Gm42872	1.20444065245846	-3.59660797318239	0.0953101906015049
ENSMUSG00000105720	Gm42440	1.71364344831577	-2.39097305166286	0.174426182622608
ENSMUSG00000105726	Gm42443	0.733968902161992	-1.66486217544817	0.532778615428414
ENSMUSG00000105728	Gm42819	1.526722445066	-4.67476204362601	0.0221495966430939
ENSMUSG00000105733	Gm42973	4.44192146105395	-2.43521059843442	0.0482082358549646
ENSMUSG00000105740	Gm42685	3.09995529765849	-1.56560736418273	0.289785368394336
ENSMUSG00000105741	C79130	5.26627060984354	-2.74666906513052	0.00820902934039172
ENSMUSG00000105742	Gm42748	5.10444172912508	-1.89968190538047	0.064640171854527
ENSMUSG00000105745	Gm42521	0.746245682227505	-0.732975345407898	0.795421260814023
ENSMUSG00000105748	Gm43088	4.61108105205687	-2.49285860398055	0.0467042023674913
ENSMUSG00000105753	Gm43847	2.19528025069568	-2.97395469402344	0.108360832781066
ENSMUSG00000105760	Gm43211	1.08083052198477	-1.53619629325469	0.535934166643402
ENSMUSG00000105762	Gm43605	0.987855843019848	-2.59872318457525	0.253729363850487
ENSMUSG00000105771	2900064K03Rik	13.4401081390826	-2.71549271662443	0.000525103509122618
ENSMUSG00000105791	Gm43341	4.83861681015937	-2.97458207376138	0.00772363695034728
ENSMUSG00000105803	Gm43526	1.0091412532889	-2.05874498923131	0.361491794993359
ENSMUSG00000105804	Gm43654	2.92805954669355	-1.99369180021177	0.122805383949509
ENSMUSG00000105818	Gm43256	6.44552685879908	-2.51304543071981	0.00923728401395254
ENSMUSG00000105822	Gm42969	3.03216940773432	-2.33545250322804	0.105493783765509
ENSMUSG00000105824	Gm43466	8.68229110498744	-2.9056946362149	0.00380069142931155
ENSMUSG00000105827	H2bc18	14.2698712366439	1.11894087308932	0.0935994913883424
ENSMUSG00000105828	Gm43048	0.844150588121695	-3.32692342880687	0.171677279808989
ENSMUSG00000105842	Gm43329	1.85200636261406	-1.58925491594624	0.368563725571153
ENSMUSG00000105843	Gm19439	6.7343329916802	2.2773221711581	0.0164973800508865
ENSMUSG00000105846	Gm43258	2.15777211305378	-2.85002815666331	0.0780097563953958
ENSMUSG00000105848	Gm42683	1.4245889200424	-2.22108927936169	0.23002357216546
ENSMUSG00000105852	Gm42890	5.52896160810403	1.93524921326705	0.227519535944111
ENSMUSG00000105861	Gm43508	2.75615045357664	-2.35061275140016	0.103760522463578
ENSMUSG00000105864	Gm10484	2.81560709099454	-0.329772253923273	0.800187432216031
ENSMUSG00000105867	Gm42517	19.2791870983825	-0.142102185067165	0.798414066016014
ENSMUSG00000105877	Gm42479	2.26971623641788	-2.21095920573186	0.170724916972705
ENSMUSG00000105881	4932422M17Rik	1.08681996440208	-1.13386780152691	0.599628249068911
ENSMUSG00000105891	A230001M10Rik	5.85358463056543	-1.79735108695257	0.0485624292210614
ENSMUSG00000105893	Wdr46-ps	5.85523294215676	-2.3819266838482	0.0294112433035685
ENSMUSG00000105895	Gm42829	5.87375054205452	0.788837275312155	0.364459097848991
ENSMUSG00000105896	Gm43311	1.63420628864842	-2.35021818173564	0.179080067354968
ENSMUSG00000105922	Gm42769	4.61493041378868	-3.64744306042282	0.00410766285654073
ENSMUSG00000105929	Gm43693	1.48704947545768	-3.37327914388667	0.088760061134063
ENSMUSG00000105933	Gm43260	5.14726844590349	-3.3646245371187	0.00790949808409557
ENSMUSG00000105935	Gm43628	1.59795747006913	-2.12411921420805	0.283858259361221
ENSMUSG00000105936	Gm43544	1.64363888712905	-1.76923102280878	0.329559656763936
ENSMUSG00000105939	Gm43322	7.8366156850869	-1.93377588390385	0.0482147113922579
ENSMUSG00000105940	Gm42635	3.9012546386032	-1.87077622124887	0.132686951930832
ENSMUSG00000105942	Gm43175	5.97473100287824	-2.47695859784757	0.040165779803958
ENSMUSG00000105945	Gm43570	1.14115347117278	1.29696233189031	0.601322444887926
ENSMUSG00000105946	Gm43776	4.19873726413788	-3.61938795466446	0.0158929306495911
ENSMUSG00000105947	Gm43789	5.95449113745632	-2.0684804509128	0.0268353816200025
ENSMUSG00000105950	Gm43679	15.9967219113184	-2.7510833837621	0.000120214566232637
ENSMUSG00000105957	Gm43254	3.25036102342588	-1.66625104821139	0.1846864213632
ENSMUSG00000105958	Gm43319	3.4395999817966	-5.29163988717922	0.000883776329918304
ENSMUSG00000105962	Gm42432	1.36734609033828	-1.53018513034705	0.470031822803696
ENSMUSG00000105970	Gm43360	4.56352538787216	-1.46915365880553	0.177570055443222
ENSMUSG00000105974	Gm43318	6.62583753846194	-1.79654471145907	0.108950174189554
ENSMUSG00000105980	Gm42597	0.854486307344227	-3.44425860877256	0.300819770414832
ENSMUSG00000105981	2810428J06Rik	1.20854313937727	-1.42411935106673	0.465433116659471
ENSMUSG00000105983	Gm42770	17.225700557273	-3.28475010815538	4.95143953383685e-06
ENSMUSG00000105985	Gm42993	9.3630082559546	-2.5461004894366	0.00983037409594082
ENSMUSG00000105987	AI506816	6.03783431712868	1.09480616870907	0.197666496201726
ENSMUSG00000105990	Gm43307	1.21498923798074	-3.67567413725898	0.0902217972897228
ENSMUSG00000106010	Gm42616	5.44618182102416	-4.37787230381222	0.00192680924861674
ENSMUSG00000106018	Gm43527	2.01690918646037	-1.02150485639075	0.577920263624885
ENSMUSG00000106019	Gm43672	2.38711876062236	-0.0272576133951201	0.985121883421187
ENSMUSG00000106022	Gm42929	1.64516156423508	-0.929727222429974	0.669744500438565
ENSMUSG00000106024	A530083M17Rik	3.02557668619259	-5.03962608701603	0.00141376696313843
ENSMUSG00000106025	Gm42940	0.761397241840747	-2.96548753959547	0.289746533610988
ENSMUSG00000106032	Gm42463	7.63361718374381	-1.10856263628442	0.176936430095193
ENSMUSG00000106035	Gm43545	1.03935722965844	-0.363172467213248	0.864211625299779
ENSMUSG00000106037	Gm4332	1.27564740375168	0.243916310722496	0.89717454814945
ENSMUSG00000106044	Gm42860	2.9722107206601	-1.07044153263417	0.392995037317296
ENSMUSG00000106045	Gm42996	1.23886972218088	-3.71152339501839	0.0973274749985123
ENSMUSG00000106047	Gm42942	1.72925554907753	-1.83683794233217	0.302279068966515
ENSMUSG00000106048	Gm42444	6.53392938421854	-2.78250067700178	0.00300041387858302
ENSMUSG00000106049	Gm43019	2.82934762278951	-2.78090105871787	0.0313119719457256
ENSMUSG00000106057	Gm43560	0.891694564519848	-0.726205342682238	0.759145948564205
ENSMUSG00000106061	Gm43773	1.71584532675576	-3.27437275067134	0.0603742947154579
ENSMUSG00000106062	Gm43820	0.940228342046815	-2.65108110738543	0.282215564376929
ENSMUSG00000106063	C030032O16Rik	0.71920810856117	-2.54644998445746	0.361820338127889
ENSMUSG00000106071	Gm43826	1.48182265951577	-4.17451037150612	0.0347558797140263
ENSMUSG00000106073	Gm42892	2.91777765224835	-3.11257335794866	0.0385744963615555
ENSMUSG00000106087	Gm43609	2.66000722485183	-2.29029946109354	0.118319778026459
ENSMUSG00000106092	Gm43072	2.03156667673826	-2.00164392906502	0.20294417711016
ENSMUSG00000106099	Gm42664	51.9966382999046	-2.7159423935741	6.38262062449344e-09
ENSMUSG00000106110	Gm43571	4.09127093663084	-2.46437034612799	0.0764445171133681
ENSMUSG00000106115	Gm43420	1.23196297565801	-0.175056983248592	0.93066717001178
ENSMUSG00000106140	Gm42208	1.26860748564825	2.34767262606483	0.288167261625073
ENSMUSG00000106149	Gm43430	4.54694834976283	-2.24340860109764	0.0706904917969936
ENSMUSG00000106164	9430085M18Rik	1.65700270111196	-1.11960126045644	0.507848044021723
ENSMUSG00000106166	Gm43484	4.75679705906183	-2.04837174630458	0.0772724280339077
ENSMUSG00000106173	Gm42764	0.865348997637727	-0.00266664948845024	0.999243570226933
ENSMUSG00000106184	Gm43463	1.22749095149903	-0.402237926859699	0.834691711658503
ENSMUSG00000106205	C230096K16Rik	2.13007962987143	-1.79334373557074	0.226584870830666
ENSMUSG00000106209	Gm42918	1.02612350661518	-3.07105527343401	0.196483478020053
ENSMUSG00000106211	Gm42842	8.91653025199863	-3.31060879708398	0.000360122498921909
ENSMUSG00000106212	Gm43112	1.84156676587997	-3.03942643528816	0.0749111866271047
ENSMUSG00000106214	Gm43426	1.26381910904564	-3.20687117289806	0.0905328511562283
ENSMUSG00000106220	Gm43288	1.81268262561236	-0.923096156389898	0.597216442306117
ENSMUSG00000106229	Gm19409	3.87468925763396	-2.35923706492294	0.0575682270797706
ENSMUSG00000106237	Gm8066	2.14906299602262	1.24678112688581	0.378635303450533
ENSMUSG00000106241	Gm43143	1.44130733688047	-0.156126754865038	0.924354497364485
ENSMUSG00000106244	Gm43046	10.0291043264339	-2.51566322792314	0.0121606442951971
ENSMUSG00000106251	Gm42658	1.90406254230535	-1.85156390481648	0.289487617021755
ENSMUSG00000106254	Gm42907	1.46213045809392	-2.33571378381126	0.178706570484027
ENSMUSG00000106262	Gm43375	0.964961710901682	-0.867331153873795	0.697703425192996
ENSMUSG00000106265	Gm42490	1.55743133697474	-2.65832238156426	0.161609110190115
ENSMUSG00000106287	Gm43585	1.67603381354345	-4.22751052586958	0.0431716157790028
ENSMUSG00000106288	Gm43593	3.87512740943105	-2.00722706961602	0.0868305936920628
ENSMUSG00000106291	1110003F10Rik	1.38023383578975	-2.18796512891066	0.214302983176981
ENSMUSG00000106292	Gm43174	2.70386453421102	-3.1790080403657	0.0529877992441214
ENSMUSG00000106304	Gm42518	0.826765997217988	-0.458635687515868	0.832785818964403
ENSMUSG00000106317	Gm43848	2.80023412160294	-0.571870802132343	0.687003368623201
ENSMUSG00000106320	Gm42992	9.21009259255091	-2.22198420804198	0.0101378556965316
ENSMUSG00000106332	Gm43506	0.719399484682767	-3.01599838350712	0.247797184580978
ENSMUSG00000106337	Gm42478	2.60246904107689	-1.79191085081629	0.224817693535996
ENSMUSG00000106341	Gm43330	0.865888259776368	-1.3348225721126	0.509036127704934
ENSMUSG00000106354	Gm42607	4.77243097210912	-3.46117953298556	0.00633367183047098
ENSMUSG00000106364	Gm42994	3.00585668234341	-1.7011227853953	0.171609752598409
ENSMUSG00000106371	9530097N15Rik	0.975806774519945	-2.76720078336328	0.238648106036636
ENSMUSG00000106379	Lhfpl3	41.4970756670482	-0.103797274727003	0.782609225859435
ENSMUSG00000106383	E330034L11Rik	5.3438189899521	-0.475104973279871	0.609602928349257
ENSMUSG00000106384	Gm43188	2.63474826244019	-2.50009573406617	0.0807864431318076
ENSMUSG00000106385	Gm42943	5.18763620796308	-1.8432454731495	0.0471078566019245
ENSMUSG00000106386	Gm42991	4.60382858722944	-2.00130146212132	0.0476946108066083
ENSMUSG00000106404	Gm42919	2.30536403185081	-3.17153987994478	0.0561420931725709
ENSMUSG00000106408	Gm43321	6.34825988263909	-2.64107912598551	0.0121046634776392
ENSMUSG00000106411	Gm42445	3.27856029484999	-1.93393270775022	0.166985820625563
ENSMUSG00000106414	Gm43320	6.80925864820858	-3.56106146238166	0.00123077189039733
ENSMUSG00000106427	Gm42820	2.77673586588222	-0.205769977769997	0.866786238246627
ENSMUSG00000106432	Gm43259	5.86883946331554	-1.50764197072094	0.128722455164912
ENSMUSG00000106443	Gm42702	3.64977500900307	-2.96992183194271	0.0254040917796382
ENSMUSG00000106446	Gm42970	1.99166833837446	-4.75402364074025	0.0139352568431542
ENSMUSG00000106447	Gm42957	1.04805343157352	-0.398795650274996	0.888861422561877
ENSMUSG00000106450	Gm43018	1.17542182280333	-1.66829096052124	0.442372426786774
ENSMUSG00000106469	C030015E24Rik	1.75895616565272	-3.96219075751477	0.0430386300215537
ENSMUSG00000106472	Gm43111	2.61835386986388	-2.1020969139533	0.173525097804653
ENSMUSG00000106475	Gm43011	4.48372802599444	-1.88278640383254	0.109079426437046
ENSMUSG00000106484	Gm17833	1.78532509900932	-1.6071016970371	0.351577032267006
ENSMUSG00000106490	Gm43283	1.91634981398205	-3.15457426312111	0.0625292133354868
ENSMUSG00000106491	Gm42446	6.68302238176842	-1.68454321009835	0.101747074611584
ENSMUSG00000106498	Gm43032	4.50323576507614	-2.17880459333837	0.0381703253730438
ENSMUSG00000106499	Gm9403	1.90527824514183	-2.65830665588137	0.0887254280334122
ENSMUSG00000106515	Gm30382	2.46317695735323	-3.07199507755344	0.0432614258972555
ENSMUSG00000106528	Gm42841	3.94944685736128	-2.48640376841766	0.0618456736344963
ENSMUSG00000106535	Gm43031	3.0598441258812	-4.73996018546391	0.00197917950318401
ENSMUSG00000106537	Gm43502	4.46721310349195	-3.99380731160089	0.0039979607674766
ENSMUSG00000106542	Gm43410	1.46827425360994	-3.3237692397334	0.0990970454590558
ENSMUSG00000106547	B230303O12Rik	1.14816681035227	-3.2777351435019	0.124836337285926
ENSMUSG00000106557	Gm42442	1.20095435384806	-0.424201706513382	0.843443993948339
ENSMUSG00000106570	C230071H17Rik	3.2302200849858	-2.88152015412957	0.052156863415432
ENSMUSG00000106579	Gm42771	8.17641979281614	-4.03187456082961	0.000252551440084446
ENSMUSG00000106596	Gm42822	2.55329079361021	-4.52548961163722	0.00876943355688106
ENSMUSG00000106607	Gm43178	5.11695197355467	-4.2235105932996	0.00358432393600566
ENSMUSG00000106612	Gm43750	13.0348053404338	-1.82079501225347	0.00979178503376919
ENSMUSG00000106631	Gm42669	2.40609443999845	-2.41936064068428	0.126194926137067
ENSMUSG00000106634	Gm43042	2.17767398898463	-2.78800874084958	0.0815858177269528
ENSMUSG00000106636	Gm43813	3.13201000627401	-0.904538578445996	0.48997868208406
ENSMUSG00000106637	Gm42455	0.810620901216132	-2.95335901137878	0.227617363655839
ENSMUSG00000106643	Gm43422	3.02602906156537	-3.60221297733124	0.0141484249212887
ENSMUSG00000106646	Gm42483	1.28395125413859	-2.31631289367725	0.307442060462265
ENSMUSG00000106648	Gm43176	5.85348809577216	-2.45397335099304	0.0201684604178786
ENSMUSG00000106651	Gm42608	4.15662956528657	-2.75079650251737	0.031169584282273
ENSMUSG00000106662	Gm43034	2.55956294944242	0.144350981480141	0.91448744153319
ENSMUSG00000106665	Gm43389	11.245167478591	-3.26313360244657	0.00015686794308536
ENSMUSG00000106673	Gm43374	1.29405463041235	-2.12682124460349	0.250112653321264
ENSMUSG00000106676	Gm42895	1.47832296603826	-2.95979285564503	0.120641013431063
ENSMUSG00000106678	Gm43457	4.25420038955793	-0.318310400601214	0.792325874968798
ENSMUSG00000106682	Gm42648	2.96264805562411	-2.43816046530064	0.0628544257867813
ENSMUSG00000106688	Gm42851	1.0753398798955	-0.80327027504244	0.671821453711507
ENSMUSG00000106691	2700029L08Rik	2.51554878465202	-2.69230452864794	0.046412575162248
ENSMUSG00000106694	Gm42894	1.17891832501852	0.126222886854727	0.95581253162137
ENSMUSG00000106706	C530043K16Rik	1.19252341486725	-1.52717292199187	0.532172143090175
ENSMUSG00000106710	Gm43166	1.30288972294393	-0.218362518167115	0.905325480671145
ENSMUSG00000106714	Gm42546	4.41064524152267	-1.55746973851203	0.151383980343787
ENSMUSG00000106717	Gm42798	3.21343808152223	-2.90908448307716	0.0351323369167617
ENSMUSG00000106720	Gm43795	1.10479257843844	-2.02917162562947	0.3230483553115
ENSMUSG00000106732	Gm43792	1.11741475914926	-0.379022944535341	0.844089552019031
ENSMUSG00000106734	Gm20559	2.02733888408977	-1.64387100753885	0.251321006279754
ENSMUSG00000106743	Gm42847	4.66415997606562	-0.587816019610742	0.578127866947111
ENSMUSG00000106746	2900064F13Rik	2.54851720154365	0.155263453902567	0.9133303926456
ENSMUSG00000106749	Gm43281	2.12322463608568	-0.32534385096535	0.840199160261063
ENSMUSG00000106751	Gm42467	1.41023395626853	-2.11121893270257	0.28863846466939
ENSMUSG00000106757	Gm43482	1.56350639402813	-4.4611214827997	0.0135985112308773
ENSMUSG00000106767	Gm42727	0.857706238131047	-1.52544384441868	0.547011525577925
ENSMUSG00000106798	Gm43275	1.0455104275771	-0.881531581753112	0.680146007733641
ENSMUSG00000106815	Gm43658	9.36657184738528	-2.37511476526069	0.0133367538970997
ENSMUSG00000106818	Gm43790	1.30997432734205	-1.79757905320276	0.324792288875386
ENSMUSG00000106826	Gm42583	29.1161859757032	-2.70447230329345	7.00678103811777e-05
ENSMUSG00000106831	Ube2n-ps1	1.91841311113509	-0.0102613869797959	0.995020265385222
ENSMUSG00000106832	Gm42632	1.00990049019655	2.06499459295965	0.393527270235314
ENSMUSG00000106837	D630030B08Rik	1.85066188911436	-2.66115000495042	0.113116009390742
ENSMUSG00000106841	Gm42656	3.13895896013992	-1.25948945602481	0.372598259054759
ENSMUSG00000106847	Peg13	426.151620745742	0.0236787001762017	0.91856953951554
ENSMUSG00000106855	5330437M03Rik	3.33692581769083	-2.34637992880689	0.10252445989402
ENSMUSG00000106858	Gm43844	5.31209409967657	-2.76777150988239	0.0217621605585177
ENSMUSG00000106859	Gm42737	4.38729270226661	-1.53672041585587	0.144680789779039
ENSMUSG00000106864	Gtf3c2	55.8092564241508	0.843012232501096	0.12429432139691
ENSMUSG00000106867	Gm43800	3.1896855990896	-1.48194179842852	0.315600291673985
ENSMUSG00000106870	Gm43681	6.0085945236691	-2.43226517749291	0.00957729370407084
ENSMUSG00000106874	Gm20186	34.0963740278231	-0.435708492087427	0.372677094824664
ENSMUSG00000106892	Gm42791	4.59031032603932	0.913653016399709	0.746180067374636
ENSMUSG00000106896	G630022F23Rik	1.10217304196581	-0.510012258622021	0.800721946249197
ENSMUSG00000106904	Gm43029	3.89353168944591	-3.02576581538533	0.0450032836743231
ENSMUSG00000106918	Mrpl33	11.9804544957426	-0.316920979395423	0.682946250734511
ENSMUSG00000106927	Gm43598	2.15017204970833	-2.25773473877177	0.18207367151521
ENSMUSG00000106928	Gm43860	2.27649565752332	-1.0875603406149	0.479353379754798
ENSMUSG00000106940	Gm42930	5.91783366293833	-1.60230585177382	0.0622671574156937
ENSMUSG00000106943	Dancr	3.00413854084308	1.68827706865235	0.268222566242828
ENSMUSG00000106944	Gm43843	26.8347329592651	-2.00899692317726	0.000156050325701658
ENSMUSG00000106946	Gm42856	3.13106598146009	-2.54114890047646	0.0860760766706367
ENSMUSG00000106951	5930430L01Rik	4.03750148785569	-2.05862808203142	0.0456156596330611
ENSMUSG00000106959	Gm42548	7.05067713119253	-2.14689461201524	0.021227109321816
ENSMUSG00000106961	Gm43128	1.49070774635596	-1.55829351078075	0.38333937737692
ENSMUSG00000106962	Gm43633	1.57397513752906	-1.94546364918021	0.311375335302932
ENSMUSG00000106978	N4bp2os	2.66764421413679	-0.239092377830032	0.855324580223792
ENSMUSG00000106981	Gm45495	8.07374824503441	-0.335491869412478	0.662071995880415
ENSMUSG00000106986	Gm42887	1.09946591858784	-2.23714996174218	0.33322910847605
ENSMUSG00000106990	Gm42547	15.8539994559753	0.0629445735869989	0.914726829881282
ENSMUSG00000106993	Gm43417	3.58199795868129	-1.30476126018661	0.260904408871626
ENSMUSG00000107000	Gm43481	14.2055486150581	-0.517399287967409	0.439165663013998
ENSMUSG00000107002	0610012G03Rik	9.91018662303878	0.448083389079011	0.514585168023688
ENSMUSG00000107008	Gm2762	3.87016657902479	-3.25412908299097	0.00934572739595303
ENSMUSG00000107009	6720475M21Rik	0.848859619972599	-3.3155284548096	0.210595564931365
ENSMUSG00000107018	Gm43694	2.38164236773607	-0.57541905939616	0.748044890398216
ENSMUSG00000107019	Gm43682	7.28978487574584	-1.43645544421519	0.0793291452156887
ENSMUSG00000107021	Gm42853	2.14273239075495	-0.757295360611006	0.651739886976694
ENSMUSG00000107023	Gm42715	27.2186057203727	-0.490800105366061	0.755213855736934
ENSMUSG00000107041	Gm42735	3.12626178335119	-2.51345650825251	0.0531543441857811
ENSMUSG00000107043	Gm42849	0.765624614823253	0	1
ENSMUSG00000107048	Gm43807	3.54328293308296	-1.39397846366682	0.266928141166162
ENSMUSG00000107050	C030017G13Rik	2.98417686326914	-1.58260627831436	0.299818776593151
ENSMUSG00000107062	Gm43580	1.28261211607186	3.73323845698681	0.169932122173293
ENSMUSG00000107068	Gm42742	37.3440127130089	1.83093415441107	0.000429836798063712
ENSMUSG00000107083	Gm43313	6.66949570055393	-4.11341975905335	0.000368454094111174
ENSMUSG00000107091	Gm43343	0.94559900608222	-3.16335816391635	0.195350401876988
ENSMUSG00000107094	Gm43294	5.29993406290032	-1.40176009735403	0.173520777305364
ENSMUSG00000107096	Gm43597	28.0237375279295	-0.157251066310216	0.805142435843519
ENSMUSG00000107106	Gm43760	1.4663107339887	-3.31831970381546	0.0812231639881921
ENSMUSG00000107115	Gm43052	2.79808794818621	-1.40812334773649	0.261436003452583
ENSMUSG00000107116	Gm43274	2.9190603858686	-0.850442634299312	0.539948648692294
ENSMUSG00000107118	Gm42986	2.37652241502907	-3.12184265762726	0.0573938779378319
ENSMUSG00000107120	Gm43059	0.851015584536644	-1.39695501334749	0.569419921156943
ENSMUSG00000107134	Gm42528	9.01089068960753	-1.32609059466966	0.0653112129826253
ENSMUSG00000107136	Gm42466	2.00937632738918	-0.120032517947942	0.930313318285809
ENSMUSG00000107148	Gm42888	2.95016861409724	-2.198046447931	0.178107394413654
ENSMUSG00000107155	Gm43793	1.3596027617455	-2.09220924291774	0.230604159063422
ENSMUSG00000107158	Gm42728	2.70529644368793	-3.9202178277919	0.0267474013408311
ENSMUSG00000107165	Gm43747	2.07966005624193	-0.848962059636317	0.551634800438721
ENSMUSG00000107171	Gm42572	6.09027008401905	-2.00545624770715	0.0701183372603602
ENSMUSG00000107176	Gm9794	0.826851769965422	-1.42119217332899	0.542385366213572
ENSMUSG00000107178	Gm42531	1.36934860286065	-2.59707977266408	0.217412941829046
ENSMUSG00000107182	Gm43268	21.2532792024746	-1.02995858825678	0.0550711405073747
ENSMUSG00000107194	Gm43173	1.14657714556465	-0.884496757053549	0.652119165458108
ENSMUSG00000107195	4930589O11Rik	1.33092095691161	0.720091706017981	0.690962659664598
ENSMUSG00000107197	Gm43312	4.96184852392622	-3.84114457955295	0.0132854614307024
ENSMUSG00000107198	Gm19619	1.11135596070417	0.707827089921142	0.730367488396429
ENSMUSG00000107200	Gm43039	1.76440202673707	-1.42610720846026	0.383704564762052
ENSMUSG00000107201	5930420M18Rik	2.58435656096056	0.292652879376274	0.812293520145984
ENSMUSG00000107205	Gm42576	3.5292873354686	-0.827920276058972	0.446878734755537
ENSMUSG00000107225	Gm43637	0.983939211181383	-2.50904181369459	0.318815641363218
ENSMUSG00000107226	Gm43594	5.6866116065222	-2.13184804423109	0.0480852858156038
ENSMUSG00000107227	Gm42559	5.79237141802177	-2.40651214300531	0.022201915683015
ENSMUSG00000107230	Gm19265	1.82832182505531	-0.44924998095801	0.754870357655336
ENSMUSG00000107272	Gm34583	4.86241332044935	-1.61783654427712	0.234941916291927
ENSMUSG00000107276	Gm42858	1.21360343385164	0.675047238027235	0.770124023441327
ENSMUSG00000107277	Gm10461	1.07836189570166	-1.66445978253519	0.429192596252216
ENSMUSG00000107278	Gm42600	3.26485538518154	-2.21562440202433	0.147684170616574
ENSMUSG00000107283	Mpv17	24.0591158737562	0.173293181042177	0.75493445970286
ENSMUSG00000107286	Gm43788	1.66338396004309	-1.52994435259681	0.412792183432452
ENSMUSG00000107290	Gm43282	1.24332994621364	-1.0492489245355	0.547560039544409
ENSMUSG00000107300	Gm43279	1.73137269234543	-2.33303799821791	0.210388630115387
ENSMUSG00000107306	Gm42577	0.997550539142851	-1.33689708660912	0.581876501529252
ENSMUSG00000107312	Gm43229	0.874005087189352	-1.67147444745316	0.481680560164976
ENSMUSG00000107320	Gm42549	11.335527491068	-1.4732831507658	0.035938705576993
ENSMUSG00000107331	Gm42732	21.8962176323278	0.141876041445818	0.76370322540259
ENSMUSG00000107362	Gm40309	3.99100481659355	-1.64739550421166	0.124073946741645
ENSMUSG00000107363	Gm43373	1.23184400512237	-2.25156320615203	0.30302940003269
ENSMUSG00000107364	Gm43051	1.97434659248993	-3.02265240825312	0.0890078241182421
ENSMUSG00000107370	Gm43588	2.88771379525761	-1.48757323077509	0.257411253135343
ENSMUSG00000107373	Gm42668	4.40196280435968	2.36246419695408	0.0474243536560303
ENSMUSG00000107374	Gm43172	0.918695692854109	-2.91828171091593	0.274171262686904
ENSMUSG00000107383	Gm4366	1.55577550396499	0.659632324205615	0.671376318672758
ENSMUSG00000107402	4732416N19Rik	2.6398715601367	-0.171406851393501	0.902978704958038
ENSMUSG00000107411	Gm19040	3.4041729311859	-2.78889627019075	0.0523292829076921
ENSMUSG00000107414	6330419E04Rik	1.50846830349888	-3.10921054908938	0.0896749899252526
ENSMUSG00000107433	Gm43882	3.09778732527517	-3.06665982834911	0.0139562019976812
ENSMUSG00000107442	Gm43881	1.11231794342123	-3.56162015106712	0.080229571752255
ENSMUSG00000107451	Gm44421	1.59980628167928	-0.488097788005718	0.768932958647663
ENSMUSG00000107454	Gm43875	5.14886208078869	-3.57624046457252	0.00872452764524507
ENSMUSG00000107455	Gm43868	0.967478140947919	-1.98927106107074	0.391979944843807
ENSMUSG00000107461	Gm44045	1.53169346210644	-1.95875744868566	0.275827694387221
ENSMUSG00000107468	5730507A11Rik	0.728555954127507	-1.7701683645785	0.503569669678564
ENSMUSG00000107476	Zfp862-ps	21.0731567607657	-1.17103800178988	0.0432753237769257
ENSMUSG00000107478	Gm45234	6.66991726240548	24.1967510401585	NA
ENSMUSG00000107483	Gm44288	0.945811825882178	-1.59936547148408	0.486619158328742
ENSMUSG00000107491	Gm17893	2.17292896714383	-3.08258017279242	0.06104788986644
ENSMUSG00000107498	Gm44240	6.32683192320968	-2.0160346839712	0.0664365433545657
ENSMUSG00000107499	Ccdc142	2.14858936539491	1.53241529971019	0.465503828530132
ENSMUSG00000107512	Gm44433	10.0282842377528	-2.8674303316063	0.00545149464942741
ENSMUSG00000107524	Gm44136	1.55739180101357	-2.79983480087469	0.149002877667977
ENSMUSG00000107529	Gm44291	1.73412009990819	-0.724408347729585	0.652413163781601
ENSMUSG00000107531	E330037G11Rik	1.49669059305828	-1.50846996679152	0.450837233617807
ENSMUSG00000107534	Gm43920	9.20220148295072	-4.56400523530326	2.25382591862541e-05
ENSMUSG00000107535	Gm44183	1.78332612963484	0	1
ENSMUSG00000107549	Gm43961	1.54697862135353	-3.31663824608149	0.0974967921191807
ENSMUSG00000107567	4930480K02Rik	0.793050448023738	-0.0094176111343875	0.996987450883359
ENSMUSG00000107571	Gm43877	1.64820694842693	-2.81789832354551	0.118045782022717
ENSMUSG00000107576	Gm44093	2.07253726197482	-2.42818194644478	0.172812111762589
ENSMUSG00000107583	Gm44104	2.36938509342823	-2.16943406735512	0.169675409214165
ENSMUSG00000107586	Gm44283	1.82078860921633	-1.23324127507411	0.440275990009323
ENSMUSG00000107595	Gm44441	1.9059127870021	-2.80861847704128	0.0993866440932123
ENSMUSG00000107606	Gm43873	2.38426812899224	-3.75911013168555	0.0250538867965789
ENSMUSG00000107610	D530018E20Rik	2.11934145336793	-3.07620485951536	0.0571317769673223
ENSMUSG00000107624	Gm44005	1.53025747634565	-2.3895529735645	0.193636415143357
ENSMUSG00000107632	Gm44070	1.23682249141158	-2.95754013943558	0.137426713440877
ENSMUSG00000107643	Gm43885	4.46944172368271	-0.877775599146957	0.531965483675887
ENSMUSG00000107655	Gm44220	3.28127404008462	-0.851242435779285	0.485959559383349
ENSMUSG00000107688	Gm44091	1.4878884689167	-0.96438869751006	0.628241497737261
ENSMUSG00000107690	Gm44044	0.816671348822556	-2.71224671427859	0.24775166761305
ENSMUSG00000107705	Gm45062	9.09828151039016	-2.0328811308947	0.62527319497728
ENSMUSG00000107706	Gm44022	5.98470957785106	-2.7689044729944	0.0066082039950625
ENSMUSG00000107707	Gm44286	3.26778613915181	-2.36193997931684	0.12788465945003
ENSMUSG00000107712	Gm43870	1.27272015658453	-3.71071374643336	0.0735718936164059
ENSMUSG00000107726	Gm44037	1.2293237201179	-3.87126582349611	0.0778908852301002
ENSMUSG00000107728	Gm38910	3.27363182273062	0.147564710288051	0.899367260691298
ENSMUSG00000107729	B230112I24Rik	1.202270568244	-3.11501675796737	0.172796096809174
ENSMUSG00000107741	Gm2011	5.18099131172576	-0.94319763606561	0.342124660995052
ENSMUSG00000107742	9530085L11Rik	7.05214676286593	-1.8849731436924	0.0640670633100184
ENSMUSG00000107749	Gm44321	1.90064677974723	-2.90088566812045	0.0780462037812129
ENSMUSG00000107756	Gm44164	9.54349210646279	-1.99611902586994	0.0189046548423152
ENSMUSG00000107779	Gm43874	4.14777625007518	-1.58563478822617	0.163541375794828
ENSMUSG00000107782	Gm43888	1.72741532152367	-2.86691401104381	0.0951718741077665
ENSMUSG00000107801	Gm44086	0.85926820049536	-3.5981380612839	0.132288011790486
ENSMUSG00000107804	Gm44439	1.49683355408882	-1.87845819719957	0.34512561990338
ENSMUSG00000107813	Gm44434	3.25835259930031	-2.77626391080386	0.0820009743360612
ENSMUSG00000107815	Gm44257	1.00236632088082	-3.80951359656255	0.111897482701687
ENSMUSG00000107823	Gm44436	0.870120185005362	-1.15004725558733	0.639370164944751
ENSMUSG00000107826	Gm44242	3.14175686160952	-2.03663313291458	0.161779301198542
ENSMUSG00000107835	Gm43999	1.19140888649807	-3.67878219331857	0.0790381439530507
ENSMUSG00000107838	Gm45769	1.98066686044802	-1.60988832556684	0.335421917199523
ENSMUSG00000107840	Gm44241	3.37171192493766	-4.17164395891529	0.00269213955142909
ENSMUSG00000107858	Gm43879	7.41829320106024	-4.05052801691521	0.000194253319581266
ENSMUSG00000107877	ENSMUSG00000107877	47.2455218769171	-0.0988563908789002	0.817590482655548
ENSMUSG00000107879	9330102E08Rik	22.4914127211489	-0.10363028121768	0.829901946337878
ENSMUSG00000107881	Gm44250	3.11863253129729	-0.852630260995819	0.497433022790899
ENSMUSG00000107884	Gm44144	1.23150757774061	-0.0900761485514852	0.965503127498115
ENSMUSG00000107886	Gm43880	1.6051539244164	-2.25929451435249	0.26861139202995
ENSMUSG00000107905	Gm44230	7.42192561652121	-2.64608742155523	0.00819213348787072
ENSMUSG00000107913	Gm43871	1.0916098137425	-4.06907097014792	0.0543902242482362
ENSMUSG00000107917	Gm44235	6.16326536465123	-2.15201375265456	0.0352237152554667
ENSMUSG00000107927	Gm44090	1.3979335179381	-2.99113597490796	0.10466755936321
ENSMUSG00000107928	Gm45140	8.76872510207556	0.737298794565487	0.744378443712018
ENSMUSG00000107932	Gm44432	3.35431555750211	-2.18674771312208	0.11460510285212
ENSMUSG00000107947	Gm44438	7.92302053201371	-2.23954261546226	0.0183409507603044
ENSMUSG00000107955	Gm44027	4.47287676702211	-1.95618630457099	0.0936197936305927
ENSMUSG00000107966	Gm44001	1.33994967772488	-1.87081835343642	0.361550648169518
ENSMUSG00000107967	Gm44094	1.05662683987183	-2.05646965584989	0.308868034642716
ENSMUSG00000107970	Gm49058	4.84172112759199	-1.54123734836375	0.206509432390154
ENSMUSG00000107971	Gm44260	0.790880445891456	-0.473890109372156	0.848410279390627
ENSMUSG00000107976	Gm44043	1.58823675078659	-2.09957594764901	0.259052285960729
ENSMUSG00000107994	D830050J10Rik	1.20025614390956	-0.629450764437851	0.755838439598429
ENSMUSG00000107996	Gm44228	2.45452868377689	-4.43044507739202	0.00457423464900441
ENSMUSG00000107997	Gm44243	2.27990343064216	-0.377231825833487	0.817632792135741
ENSMUSG00000108005	Gm44435	8.20601780889314	-2.2527993339739	0.00659899245733045
ENSMUSG00000108008	Gm43869	2.1610804097504	-2.32648229592923	0.163204683417587
ENSMUSG00000108033	Gm44284	1.12229235077883	-0.0232042987375518	0.991040898114081
ENSMUSG00000108035	Gm44021	1.37386921897215	-3.07111044892534	0.150692424904632
ENSMUSG00000108037	Gm44597	5.09911362125106	-0.83041799310674	0.556597315348048
ENSMUSG00000108042	B130021K23Rik	2.34971629292317	-1.23402209096014	0.374757101143489
ENSMUSG00000108049	Gm44168	3.84899210983905	-0.912199782579557	0.477333565533279
ENSMUSG00000108055	Gm43876	2.34431191627725	-2.41486923359581	0.111913285844034
ENSMUSG00000108057	Gm44234	0.973601136262883	-0.829036921842972	0.709039364479739
ENSMUSG00000108064	Gm44423	2.15020445586305	-0.756503616709851	0.596613040724557
ENSMUSG00000108067	Gm43953	1.32460451741899	-2.55477324321441	0.219030532703215
ENSMUSG00000108070	Gm43872	3.95229213236026	-1.61864021187281	0.270898624791871
ENSMUSG00000108076	9530086O07Rik	0.739596956921722	-3.27507411281285	0.166183217922587
ENSMUSG00000108077	6330415B21Rik	4.24571135998679	-1.10776590780209	0.355754271350421
ENSMUSG00000108079	Gm44210	2.43526625915947	-1.37064311338784	0.337126124382737
ENSMUSG00000108088	Gm44229	4.63073831496609	-3.06035191554291	0.0130410561177252
ENSMUSG00000108092	Gm44189	5.1541884794099	-2.07799468389041	0.0898708151633884
ENSMUSG00000108102	Gm44437	2.66278868105949	-2.07817135669035	0.195941396701914
ENSMUSG00000108108	Gm44270	1.36266129516326	-3.76900253656584	0.0560104109811004
ENSMUSG00000108126	Gm43909	1.3183556529015	-0.813311538354599	0.671834130365532
ENSMUSG00000108137	Gm44053	1.97272055258142	-1.47528746788045	0.378145553281407
ENSMUSG00000108146	Gm43889	7.78550400843315	-2.19006605040134	0.0364984280134056
ENSMUSG00000108152	Gm44152	1.42338780643834	-1.6756656142535	0.474554378279727
ENSMUSG00000108154	Gm44033	1.6233119831214	-0.796584351683189	0.634352695487368
ENSMUSG00000108168	Gm43864	3.51767476024979	-2.9134493325135	0.0318986921939325
ENSMUSG00000108170	Gm43966	0.973151684497771	1.69149948989785	0.471455969673267
ENSMUSG00000108173	Gm44231	3.5662010492517	-2.26098528917147	0.10424650331766
ENSMUSG00000108181	C030015A19Rik	7.76743086954568	-0.581270452921494	0.44488428199969
ENSMUSG00000108189	Gm43887	0.979185051711297	-3.01827674148902	0.190297981449543
ENSMUSG00000108207	1810059H22Rik	1.41657334103542	-3.43129561372498	0.134932886070921
ENSMUSG00000108211	Gm44130	1.6741430599696	-0.543623440648727	0.737916867312923
ENSMUSG00000108214	Gm43982	0.786066550872542	-0.013211586731793	0.996168492099385
ENSMUSG00000108216	Gm44153	1.65402213762816	-1.53149869831349	0.353205469808578
ENSMUSG00000108217	Gm43883	2.47143445284723	-2.28480397816191	0.102913341750103
ENSMUSG00000108218	Olfr1372-ps1	1.05294602727239	-1.38042257813087	0.51851281997676
ENSMUSG00000108228	6430584L05Rik	2.06504784940034	-1.61724768027634	0.254939976547001
ENSMUSG00000108238	Gm43984	1.25195458100388	-2.55477256409446	0.208856106847625
ENSMUSG00000108242	9330118I20Rik	1.88403000202135	-2.8705601961704	0.101825951429355
ENSMUSG00000108246	Gm43896	2.75483736365919	-1.07860929573723	0.392338083777344
ENSMUSG00000108255	Gm16499	2.10298758630363	3.27211057537382	0.0984841799691628
ENSMUSG00000108256	Gm43923	2.36711266710039	-2.88843200737141	0.052224747315219
ENSMUSG00000108264	Gm20371	3.62209847206514	-2.76553308304862	0.0268627688788233
ENSMUSG00000108267	Gm44190	88.8922717877548	-0.112323099176974	0.903217300929212
ENSMUSG00000108268	Gm44187	1.08936000207357	-3.11442192145088	0.117575337999834
ENSMUSG00000108297	Gm44167	5.69665541577648	-0.63975663124404	0.597216039256722
ENSMUSG00000108317	Gm44663	1.1252534035024	-3.67805313352994	0.0761601171468983
ENSMUSG00000108319	Gm44552	1.73190997980574	-2.45895762481774	0.155650350260072
ENSMUSG00000108325	Gm44898	2.2398185667448	0.629189379734646	0.657683951309723
ENSMUSG00000108341	Gm44746	0.87854742720167	-3.60135116472042	0.126873893340203
ENSMUSG00000108348	Pnma8c	123.106093270053	0.187680625725761	0.517888663764679
ENSMUSG00000108350	Gm44950	6.67678257620105	-0.906031846463044	0.279439036539432
ENSMUSG00000108353	Gm45205	1.3344481444066	-2.55710349068216	0.215943953471313
ENSMUSG00000108358	Gm44509	22.7698058033216	0.712494903794238	0.147008657817669
ENSMUSG00000108368	Gm45053	2.95777480073962	-2.04652795694991	0.129677053872357
ENSMUSG00000108372	Gm45124	2.18966716404219	-1.21247585381261	0.384475561159025
ENSMUSG00000108388	Gm44673	1.28418382935563	-3.00201205155111	0.142968750668555
ENSMUSG00000108389	Gm45206	1.2005155062928	-2.4103168061768	0.289809667764471
ENSMUSG00000108391	Gm9768	0.838173125800203	-1.21942801145803	0.632917976310563
ENSMUSG00000108394	Gm45477	5.84123286810223	-1.26905109163	0.245266040063915
ENSMUSG00000108402	9430064I24Rik	2.73592800513739	-0.164703581929838	0.901933386861164
ENSMUSG00000108414	Snhg1	7.24558762947275	-1.02398240546989	0.220670409837015
ENSMUSG00000108435	Gm45051	0.861664242320433	-1.77420337697043	0.481979690945877
ENSMUSG00000108443	Gm44510	4.23854721276366	-0.0920144323534001	0.941619043171497
ENSMUSG00000108446	Gm44997	1.53376066913226	-2.0887534105875	0.236175669239512
ENSMUSG00000108447	Gm44567	2.21578829417524	-3.78766758168724	0.0245962186428257
ENSMUSG00000108455	Gm44745	4.98825885301772	-1.31497957035336	0.268625724867661
ENSMUSG00000108456	4732496C06Rik	3.58835902045429	-1.89798598868646	0.109192378471485
ENSMUSG00000108460	Gm39041	3.63829755414768	-3.95968524940443	0.0050773833117121
ENSMUSG00000108465	Gm45110	1.84545611226624	-2.88221263540216	0.117076408883784
ENSMUSG00000108474	Gm44895	2.4202604257775	-1.16362157344889	0.426788652738063
ENSMUSG00000108478	Gm19514	1.07881719283145	-1.27740872603074	0.532672714590145
ENSMUSG00000108500	Gm45033	5.11566739262778	-1.96211907445236	0.086278641473001
ENSMUSG00000108519	4833421K07Rik	2.25623357176637	-2.08523846149847	0.18169831702809
ENSMUSG00000108521	Gm44639	1.33439675862049	-3.0502238169314	0.086711078799799
ENSMUSG00000108522	Gm44664	1.29438959884387	-2.13870473556548	0.249118758123101
ENSMUSG00000108526	Gm45828	2.70730172451841	-2.10472579283811	0.174376463582305
ENSMUSG00000108532	Gm32647	3.04857809138811	-1.24886426951845	0.388919036485096
ENSMUSG00000108533	Gm44792	4.08166484336439	-1.14549124202656	0.294789202824005
ENSMUSG00000108591	Particl	8.21382392566752	-0.0289972559422682	0.969125222434809
ENSMUSG00000108597	Gm44708	3.64111196731164	-2.59325732958049	0.0366779815647259
ENSMUSG00000108601	Gm44645	3.07472288569411	1.16212700212928	0.381730125412835
ENSMUSG00000108616	Gm35040	18.2053295082143	-0.922208029265408	0.0866020738042479
ENSMUSG00000108621	Gm33989	147.824352692238	-2.24733734028521	1.6540723957172e-05
ENSMUSG00000108633	Gm44694	0.790429373789825	-1.04761795430545	0.679901453855526
ENSMUSG00000108640	Gm44508	0.871337609643816	-3.22467198690121	0.239634657104577
ENSMUSG00000108655	Gm44949	0.778412960067622	-3.56087960522177	0.136750604502344
ENSMUSG00000108659	Gm34121	0.85325453537752	-1.72377060659478	0.432414430254169
ENSMUSG00000108665	Gm44897	1.05191611806349	-2.10333440746304	0.355061374025306
ENSMUSG00000108678	Gm44758	1.22924779569855	-0.451952239831487	0.841436655909506
ENSMUSG00000108689	Gm45354	1.64503213350216	-2.70377303972805	0.165299947892058
ENSMUSG00000108693	Gm45153	1.99334334641795	-3.64558381517655	0.0388884512617826
ENSMUSG00000108732	2310043P16Rik	0.931038684730194	-0.242139832814918	0.920067418885856
ENSMUSG00000108736	Gm45151	1.24531304390741	0.409976554699335	0.847533287165798
ENSMUSG00000108737	BC060293	1.16295306630739	-2.80561154366202	0.158997184542593
ENSMUSG00000108738	Gm44777	2.82714951032502	-0.447342742420111	0.714609693604545
ENSMUSG00000108741	Gm44553	4.17723728986093	-3.67069245509337	0.00889886832089121
ENSMUSG00000108752	Gm45191	6.49763608648172	-2.77242434931985	0.0133739225414763
ENSMUSG00000108780	5430434F05Rik	3.31967694748418	-2.35608134773148	0.0899800888540485
ENSMUSG00000108790	Gm44806	0.885394721936275	0.472995520122707	0.841561678535352
ENSMUSG00000108802	Gm44769	3.08960245912888	-2.15203295246216	0.0968360066491169
ENSMUSG00000108808	Gm45204	1.51359986639751	-2.55993831398588	0.175480362020515
ENSMUSG00000108812	C130083A15Rik	4.30771635321166	-2.27682816362651	0.0399169048387923
ENSMUSG00000108815	Gm49388	4.89182179259893	1.72425834090375	0.241351333173576
ENSMUSG00000108819	Gm45177	4.20392312455017	-2.12098368553318	0.091646935093888
ENSMUSG00000108825	Gm45838	3.04301704398177	-2.19151941252036	0.110041134154471
ENSMUSG00000108841	Frmpd2	1.43850079993228	1.06031835231244	0.507396880160797
ENSMUSG00000108878	Gm49493	3.08536483524595	-3.17813490643267	0.0308935515710697
ENSMUSG00000108880	Gm44560	56.4960484268392	-2.5360487502427	3.25828788135747e-05
ENSMUSG00000108886	Gm44830	1.66167787634495	-3.13529222834238	0.0768000537177817
ENSMUSG00000108890	Gm44847	4.43241007333946	-3.08447013319218	0.00956661859201891
ENSMUSG00000108893	Gm44927	0.888016385745635	-2.77726746954935	0.211593113115391
ENSMUSG00000108897	Gm44861	2.00295596087617	0.00132595187127561	0.999333777143689
ENSMUSG00000108910	Gm44625	1.00941047212573	-2.87882837217284	0.180006847612508
ENSMUSG00000108912	E230020D15Rik	3.35264927403308	-2.63180278590394	0.0449126837213202
ENSMUSG00000108917	Gm38451	4.10425292450299	-2.78333681750377	0.0155190742133427
ENSMUSG00000108918	Gm44802	5.12132385626151	-3.30313204659645	0.00416525670014467
ENSMUSG00000108920	Gm44678	2.90169628628203	-2.92722990313233	0.0569203367192478
ENSMUSG00000108940	Gm45719	3.56519836238511	-2.41250268107485	0.0505256517090391
ENSMUSG00000108942	Gm44660	0.960832777331115	0.197390441295237	0.929532386938216
ENSMUSG00000108943	Gm44559	17.039997224679	-1.6629663451804	0.0249986931467194
ENSMUSG00000108953	Gm45129	2.14285151880333	-1.32092376148865	0.39197340970126
ENSMUSG00000108954	Gm44901	5.59052848243972	-2.55979156354619	0.016188433161163
ENSMUSG00000108955	Gm44775	1.08865116225355	-0.868917383856511	0.709160710894168
ENSMUSG00000108956	Gm45179	6.29920873486445	-2.94866883617941	0.00335124748858595
ENSMUSG00000108983	Gm44926	2.31595094951803	-1.57436767492958	0.289941248070449
ENSMUSG00000108984	Gm44916	1.02819926042222	-1.1494750887841	0.609732859166354
ENSMUSG00000108985	A930030B08Rik	1.06444757190548	0.630158914968046	0.781091909227867
ENSMUSG00000108991	Gm45807	1.71600663185967	-3.27648180265288	0.0660182828771096
ENSMUSG00000108993	Gm44846	5.50562623735626	-1.48827030830878	0.101403366845359
ENSMUSG00000109005	Gm45221	11.9576595206639	-1.79657245101494	0.0128168087329092
ENSMUSG00000109006	B230209E15Rik	21.9834336932719	0.600989676602676	0.263698861975134
ENSMUSG00000109015	Gm31024	1.61090211821989	-0.162000148719641	0.922422893958262
ENSMUSG00000109021	Gm44812	3.00763390212288	-3.59931831160304	0.0141561883773657
ENSMUSG00000109028	Gm35842	3.17522787029861	-0.409787991096142	0.732073573565172
ENSMUSG00000109031	Gm45201	3.70734524849973	-1.48394998493335	0.232804966801738
ENSMUSG00000109040	Gm44542	2.44495202023871	-1.43490524062842	0.28974423413725
ENSMUSG00000109044	Gm44680	5.22129661110935	-2.2815785265651	0.0346629568903329
ENSMUSG00000109045	Gm45084	5.05460915869658	-1.16766610878563	0.368175980668386
ENSMUSG00000109051	Gm44913	1.55376313942755	-0.401380435545959	0.837315583814215
ENSMUSG00000109057	Gm44741	1.26999868982269	-1.20234165068749	0.477443245950205
ENSMUSG00000109061	Gm49320	1.37633436436922	-0.841786611675657	0.732481637602341
ENSMUSG00000109082	Gm44586	1.07497790878679	-1.91788561480687	0.323733701719072
ENSMUSG00000109088	Gm44593	0.785179064591023	-0.153941554659326	0.952295752949182
ENSMUSG00000109090	Gm45088	1.72165659577944	-4.24996284674169	0.0245877323936205
ENSMUSG00000109094	Gm44587	0.906125240670628	1.39760123813713	0.632311263622794
ENSMUSG00000109095	Gm44799	4.91127899640021	-4.46273770621763	0.000337930204068523
ENSMUSG00000109097	Gm29683	2.81019097817421	-0.802797855009298	0.601773618947187
ENSMUSG00000109108	Gm36371	1.10105105212444	-0.673534960763091	0.757755008370841
ENSMUSG00000109109	Gm44953	0.828918236334415	0.227602801042705	0.931068562227759
ENSMUSG00000109121	Gm44644	7.92936094588129	-1.54636131307185	0.048709303876062
ENSMUSG00000109122	A230103L15Rik	39.7375366970167	-2.11977829707283	0.000407769358694885
ENSMUSG00000109125	Gm45159	40.281042238738	-3.05122928283872	1.04690513013032e-06
ENSMUSG00000109139	Gm44798	9.69246459402393	-3.06634171371697	0.000838008546502609
ENSMUSG00000109147	4930431P19Rik	2.75824756881378	-2.48033793864751	0.112088461794554
ENSMUSG00000109150	Gm45793	3.57348088119261	-1.77772552982809	0.139133042240814
ENSMUSG00000109154	Gm44822	2.80956194922303	-1.87235172920509	0.169896189136504
ENSMUSG00000109156	Gm45194	1.26641844739726	0.388845670663518	0.862695219110997
ENSMUSG00000109157	Gm44829	4.15237990734306	-2.63261925756885	0.0537079356335258
ENSMUSG00000109162	2900027M19Rik	18.4276977242619	-2.92500874886087	0.000131234831437582
ENSMUSG00000109179	Gm35339	2.90222519253335	-0.423644314402167	0.751159024771082
ENSMUSG00000109191	Gm45131	2.17963064930365	-4.50922334969612	0.00655945753665592
ENSMUSG00000109203	Gm32849	0.943605815807135	-0.82736755625561	0.707412683249411
ENSMUSG00000109206	Gm45137	4.74794553310539	-3.46963231786915	0.00333914364202519
ENSMUSG00000109216	Gm44907	0.889428147148153	-0.948423028854235	0.701071631335556
ENSMUSG00000109217	Gm44676	5.13790671945411	-3.34938893973583	0.00426009955034636
ENSMUSG00000109231	Gm45737	1.27573303195607	-0.229932297761411	0.917986896685561
ENSMUSG00000109239	Gm45176	8.91612122939198	-3.38684830093211	0.000119673243625878
ENSMUSG00000109243	Gm45867	2.38018486343592	-2.40887760014888	0.166146726341035
ENSMUSG00000109245	Gm44860	2.29988067186148	-2.1920179984449	0.253121627755527
ENSMUSG00000109256	Gm44681	0.748105770539494	-2.76721198993281	0.24376708288288
ENSMUSG00000109257	Gm45200	1.91463949028394	-1.5754617074629	0.431045084317289
ENSMUSG00000109274	Gm45133	1.0370485064197	-2.12707956146855	0.33118772138032
ENSMUSG00000109279	Gm45220	6.24831637657806	-0.769851552660568	0.424785476886796
ENSMUSG00000109286	Gm44541	5.14857094483428	-3.76437642572702	0.00126608378893946
ENSMUSG00000109314	Gm44699	1.84702727540924	-1.85570012907625	0.309619949133573
ENSMUSG00000109317	Gm45041	7.4312032539472	-2.78037110114565	0.00289022204062712
ENSMUSG00000109320	Gm44679	5.65472344901799	-3.3255384608599	0.00359873569313228
ENSMUSG00000109321	A330076H08Rik	37.3305563840771	-1.22905435831763	0.0217024708881328
ENSMUSG00000109324	Prmt1	50.3677636602847	1.06952076931558	0.0167131809682511
ENSMUSG00000109332	Gm44742	4.94844191876361	-1.14467079260257	0.253736185717683
ENSMUSG00000109336	Samd4b	90.0803676329471	0.337678782987216	0.295447594458002
ENSMUSG00000109353	Gm45183	1.99206141207534	-2.12298704971405	0.180445338919993
ENSMUSG00000109359	Gm44797	9.03478255578132	-2.86401394790724	0.00327228195927943
ENSMUSG00000109362	Gm44562	13.6532351374788	-1.85288828810087	0.012412097486013
ENSMUSG00000109363	Gm44668	2.66117840276211	-0.167908329346596	0.915413789960837
ENSMUSG00000109366	Gm44698	1.24843524727533	-1.95214328410372	0.397222003489811
ENSMUSG00000109370	Gm44675	4.01230164116086	-3.6235457849221	0.00989449851344092
ENSMUSG00000109372	Gm19410	13.3397531683457	-1.29203319288812	0.0235053354615593
ENSMUSG00000109378	Gm49396	3.7073212935344	-0.796972145703442	0.493690931379935
ENSMUSG00000109379	Gm44550	3.15508797865075	-0.469534177646826	0.727040032990395
ENSMUSG00000109385	Gm44518	11.0113424686838	-4.42807873067129	5.05151901344639e-05
ENSMUSG00000109387	Gm45182	6.75881421145471	-2.30937554162994	0.0248306769621215
ENSMUSG00000109390	Gm45718	5.33739897285012	-3.54339942276218	0.00318304326786264
ENSMUSG00000109394	A230057D06Rik	50.9107487413	-1.37133125126523	0.0038046905893532
ENSMUSG00000109398	Gm3854	6.93212631220387	-0.710747345472013	0.382086751998055
ENSMUSG00000109399	Gm44982	0.85347002393164	0.283187385086062	0.913232881018986
ENSMUSG00000109401	Cpeb1os1	1.54828170974491	-2.31013914102308	0.185012298269642
ENSMUSG00000109408	A930037H05Rik	2.79067781633078	-2.57135059450672	0.0560113458876713
ENSMUSG00000109413	Gm45165	1.11791196232622	-3.31626256591542	0.138588912499405
ENSMUSG00000109416	Gm44863	0.780368688783363	-2.39059640210935	0.271288406899552
ENSMUSG00000109418	Gm44800	9.48485503762033	-2.45764989983969	0.0107973284746702
ENSMUSG00000109419	Gm45163	0.945394367794129	-1.99353604331485	0.424908145854209
ENSMUSG00000109428	Gm45698	2.01043691134758	-3.33641314599226	0.0392231604391245
ENSMUSG00000109429	Gm45223	18.795040337352	-1.23422135238093	0.0327578016594929
ENSMUSG00000109438	Gm45073	2.9472746008325	-1.44199790854993	0.238544894213024
ENSMUSG00000109456	Gm44584	2.21200645798661	-2.03229368434388	0.341341018575066
ENSMUSG00000109459	Gm39526	0.959395455086391	-1.87375144643364	0.376103621124053
ENSMUSG00000109460	Gm45591	1.79553921003776	-1.06645905000356	0.500304553146414
ENSMUSG00000109461	Gm44848	1.46188951075605	-3.78523938173681	0.064528141263259
ENSMUSG00000109473	B930025P03Rik	0.83841897688707	2.76436956719849	0.280639827853807
ENSMUSG00000109481	Gm45130	2.97956732191499	-1.65839391453217	0.194742728696467
ENSMUSG00000109498	Gm45222	15.7454668114767	-1.97153361978142	0.00675554296817819
ENSMUSG00000109505	Gm44677	5.03117135042423	-2.29970648222457	0.0602949265318626
ENSMUSG00000109506	Gm44724	0.859216771647395	-1.93163260788536	0.448064302283554
ENSMUSG00000109511	Nup62	25.2387393269447	0.0999526214028794	0.841175082032531
ENSMUSG00000109517	Gm44763	2.74693299041568	0.561657699551866	0.699835734309946
ENSMUSG00000109529	Gm44801	10.3863010083848	-2.93225315280042	0.0011244052987154
ENSMUSG00000109536	9330162G02Rik	314.215632928999	-2.15577955367479	9.26072508536246e-06
ENSMUSG00000109539	Gm44667	15.1539909669324	-2.46979706386053	0.000375005186643492
ENSMUSG00000109555	Gm44891	0.841908380819277	-1.99139608226107	0.395375677920644
ENSMUSG00000109562	Gm45178	5.57155975809066	-2.41746532636761	0.0294453772656471
ENSMUSG00000109568	Gm45074	0.952268100796519	-0.73456684607001	0.797502143224228
ENSMUSG00000109574	B230206I08Rik	10.1418119401319	-2.83039391729357	0.000269800365116307
ENSMUSG00000109575	Gm44831	11.3125816622358	-2.37268265767708	0.00236573224607304
ENSMUSG00000109585	Gm45358	1.17565537148414	-0.388479598250479	0.84232165888234
ENSMUSG00000109600	Gm18212	1.29059855528612	-0.727993534212413	0.742108429775636
ENSMUSG00000109606	Gm45537	2.65298455077376	-2.47273016653951	0.11832471021456
ENSMUSG00000109625	3110080E11Rik	6.45415315458669	-2.35133221027044	0.0169403903607481
ENSMUSG00000109638	Gm45630	1.05967232848481	-2.71679948977114	0.207822055010079
ENSMUSG00000109640	Gm45413	6.49432275777683	-2.55922248286899	0.0173810996624888
ENSMUSG00000109648	Svet1	2.81343457298311	-2.35801477886902	0.100431130619709
ENSMUSG00000109652	Gm45555	4.35738861342876	-2.55235547446799	0.0410069682098069
ENSMUSG00000109669	Gm45472	1.08382998254625	-0.755054009623869	0.718390569224419
ENSMUSG00000109674	Gm45470	2.61341207608002	-2.28644131589112	0.126045506883035
ENSMUSG00000109679	Gm45342	7.76764042951926	-1.39354907753014	0.131110175377929
ENSMUSG00000109693	Gm45483	1.71049728473899	-2.0078016529536	0.219669349178032
ENSMUSG00000109695	Gm31166	9.36922787095397	-0.102616069005004	0.905539149768877
ENSMUSG00000109708	Gm45809	12.6863475883292	-2.16668983757883	0.00118726457814021
ENSMUSG00000109715	Gm45606	9.6112080753256	-0.713752148005522	0.27420751912689
ENSMUSG00000109724	Gm18194	2.03465983366903	-2.17319821963653	0.171436682561296
ENSMUSG00000109725	Gm45265	6.32706625953261	-4.07535842482971	0.000609685783786816
ENSMUSG00000109727	Gm45464	3.44618129653595	-1.22809166818156	0.299799351746111
ENSMUSG00000109744	Gm45461	7.45191116738354	-2.99104454474168	0.00259299139528236
ENSMUSG00000109770	Gm30085	2.66926146961295	0.826227860655581	0.565628924711435
ENSMUSG00000109771	Gm35315	4.19825024751746	4.14373761280183	0.199333960988471
ENSMUSG00000109775	Gm45297	3.77093452278406	-3.64325291850641	0.0194357179797529
ENSMUSG00000109776	Gm30400	3.27806798655433	0.0833293472507281	0.939267556636939
ENSMUSG00000109780	Gm45447	1.04636909972329	0.840854021266916	0.693090627087039
ENSMUSG00000109784	Gm45493	7.46590206902458	-1.61305864566598	0.0629034373242043
ENSMUSG00000109787	Gm45286	2.03254637838666	-3.45275054051826	0.0332549897355406
ENSMUSG00000109791	Gm45636	0.727995598288931	-2.54497937779054	0.319219344984638
ENSMUSG00000109792	Gm45426	2.75960366861321	-1.91493978479962	0.162562478464633
ENSMUSG00000109812	Gm45640	19.5084671488464	-0.690690782061645	0.183285131017141
ENSMUSG00000109814	Gm45847	4.02945320738637	-2.4595849194701	0.0551595913200029
ENSMUSG00000109819	B930018H19Rik	0.743353309427082	-0.0133190631699775	0.996194948478431
ENSMUSG00000109828	Gm45662	3.40864600247702	-2.86896084063811	0.0329526792379224
ENSMUSG00000109829	Gm45605	4.76555122559699	-1.00238200307491	0.390388947729325
ENSMUSG00000109857	Gm53058	1.42876698731867	-3.37057260884896	0.152574235099426
ENSMUSG00000109863	Gm45643	1.11918401950315	-2.34690371143381	0.253138528761795
ENSMUSG00000109864	Eid3	2.60110644315386	-1.45231459456972	0.359579811303235
ENSMUSG00000109865	Hspa14	27.8301479079863	-0.67062351527469	0.14082169240645
ENSMUSG00000109868	Gm39244	7.01225896799818	-0.435186673294394	0.601351879570508
ENSMUSG00000109873	Gm45407	1.06072138733338	-1.98949381411554	0.424979964811848
ENSMUSG00000109874	Gm9911	2.33988819229333	-3.06475595855696	0.0411133433324254
ENSMUSG00000109879	Gm10997	1.73749717274282	-1.25798607132991	0.406967010759483
ENSMUSG00000109882	Gm18706	0.743789537916812	-2.39441768649804	0.384140235514074
ENSMUSG00000109887	Gm28756	3.70729050555313	0.0769814313816234	0.942098071889593
ENSMUSG00000109890	AU023762	1.19085227468493	-1.28443561984979	0.604097592676364
ENSMUSG00000109901	Chmp1b	27.7992824844278	-0.0502548569343548	0.900472866846475
ENSMUSG00000109909	Gm45663	2.94252826834237	-1.61742721045173	0.230401408744163
ENSMUSG00000109927	Gm45264	7.78186087718403	-3.68320529043813	0.000474751519378855
ENSMUSG00000109942	Gm45262	2.04178774365408	-3.58126712909382	0.0359883523062744
ENSMUSG00000109946	Brd3os	11.522692454263	-0.280969262185057	0.684754327211676
ENSMUSG00000109956	Gm45428	1.50249026017831	-0.873518759663666	0.611219028878329
ENSMUSG00000109975	Gm19196	4.14126654744274	1.25579818509197	0.217595791752812
ENSMUSG00000110010	Gm45629	1.62880920496788	-2.12981206293991	0.208887335255842
ENSMUSG00000110016	Gm20751	0.776659784645982	-2.64552354450643	0.338529312661947
ENSMUSG00000110020	Gm45441	1.28282083909435	1.59273815745909	0.508041267555354
ENSMUSG00000110027	C030029H02Rik	4.87739456260379	-0.998945347998031	0.347941598469034
ENSMUSG00000110040	Gm49369	12.4444337410944	1.05314064070497	0.70525433586815
ENSMUSG00000110043	Gm7328	3.57557439326873	-1.30137463773992	0.639347351893465
ENSMUSG00000110047	A230085B16Rik	3.24246456394996	-2.20543577809122	0.0983942658773215
ENSMUSG00000110051	Gm45322	2.43643250501402	-1.4548927372207	0.290884354600531
ENSMUSG00000110067	6330411D24Rik	2.02149782309311	-1.33341767371279	0.385482185632461
ENSMUSG00000110068	Gm45294	1.65375155941764	-2.8768230771289	0.152558042101261
ENSMUSG00000110077	Gm45632	4.95020974203484	-1.83501253348656	0.0793821560716406
ENSMUSG00000110079	Gm45292	1.30529255478899	-1.99449918905126	0.367163005985686
ENSMUSG00000110080	Gm6145	35.7608493819548	-0.168938782129247	0.779244096596378
ENSMUSG00000110084	Gm45257	10.6941033766996	-3.8460583283682	5.34454838195671e-05
ENSMUSG00000110086	Gm45623	3.01071256596292	-0.97733702423849	0.45301699855442
ENSMUSG00000110087	Gm45309	1.8887630921796	-0.426001286054418	0.79753208526938
ENSMUSG00000110088	Gm45343	2.35787812674713	-2.31533914567605	0.167681019571513
ENSMUSG00000110105	Gm45844	18.3053587495823	-0.459666853797116	0.534120100086595
ENSMUSG00000110127	6430710M23Rik	3.56973727517864	-2.06925529514362	0.139972151004228
ENSMUSG00000110142	Gm45872	3.28897325228497	-4.33784136043219	0.0021322247542288
ENSMUSG00000110148	5830408C22Rik	0.963831420676547	-2.76270949302268	0.237115452960723
ENSMUSG00000110156	Gm42067	1.97939343711267	-0.768419596488876	0.672669722606281
ENSMUSG00000110159	Gm45501	7.96029322144178	-0.681669394583336	0.430678525923524
ENSMUSG00000110167	Gm45532	2.07546371288889	-0.592136121835232	0.711650196581717
ENSMUSG00000110170	St6galnac2	1.29444900056583	0.906199332182905	0.671157780428805
ENSMUSG00000110185	Igip	173.478533495453	-0.0849658376204625	0.792548296100424
ENSMUSG00000110187	Gm45496	0.716145493035334	-1.65613914284574	0.580417052644345
ENSMUSG00000110195	Pde2a	209.250400716075	0.470227757913837	0.166584133236203
ENSMUSG00000110205	Gm33594	1.0931924522131	0.359778444622946	0.869070951428172
ENSMUSG00000110206	Flt3l	2.78913528457917	1.70180974280596	0.311872447379997
ENSMUSG00000110218	Tincr	1.22744792022002	-0.192287313587777	0.929807760709785
ENSMUSG00000110234	Gm45799	4.03487740490939	2.1276364118177	0.470273431292776
ENSMUSG00000110235	Gm5086	0.997022632457779	-1.9019842614995	0.337786061638549
ENSMUSG00000110246	C130073E24Rik	17.5863797828428	-1.89999376713862	0.0473520744353291
ENSMUSG00000110249	9330121K16Rik	15.6768021691733	-0.923804714040206	0.227614400495539
ENSMUSG00000110263	Gm45652	4.48432629298502	-2.42344659701885	0.030934473107549
ENSMUSG00000110269	Gm45258	1.09547028805246	-1.31367607891241	0.601624812707731
ENSMUSG00000110277	Gm45871	10.5179222153575	-0.331752222648981	0.644336632400825
ENSMUSG00000110282	B930086L07Rik	3.20398821999574	-0.67623734956552	0.582064529965628
ENSMUSG00000110289	4930412F12Rik	1.33802982955916	-2.2528895553825	0.313567246382376
ENSMUSG00000110303	Gm45328	1.08047440333641	-0.489979340198091	0.806808649443736
ENSMUSG00000110308	Gm45516	5.49437683852658	-2.90132149542042	0.0113386700907668
ENSMUSG00000110316	Gm45311	2.20142998595666	-0.29303977446801	0.850241292819159
ENSMUSG00000110317	Gm45250	3.64362224819654	-0.394300993670659	0.729700370750408
ENSMUSG00000110320	Gm31152	2.05771955474114	-3.3246218615373	0.0378964211167854
ENSMUSG00000110325	Gm45293	1.34976325243512	-1.07832267491446	0.555112245877661
ENSMUSG00000110332	Gm19935	1.20961142407729	0.363110626243899	0.836457435659769
ENSMUSG00000110341	Gm45424	1.43432857953118	-2.00098090556739	0.306986895479443
ENSMUSG00000110342	Gm45263	6.55281570191481	-2.77186769998671	0.0036049355957018
ENSMUSG00000110344	Smim36	2.81980219113515	-1.18066009141512	0.424542511583015
ENSMUSG00000110357	A030001D20Rik	12.0424891671645	0.119827904240575	0.837112607797185
ENSMUSG00000110365	Gm38947	0.893617829598568	-2.29903523788306	0.313051001516478
ENSMUSG00000110373	Gm42303	1.09509765148254	1.52583046304178	0.484598449853207
ENSMUSG00000110377	Gm45363	1.12819458188913	-1.05882001925426	0.62488479803706
ENSMUSG00000110386	Gm42031	1.42510981014055	-0.477079531577004	0.787698100678712
ENSMUSG00000110388	Gm30329	1.10635535891097	-1.00790577573592	0.609155147255995
ENSMUSG00000110390	Gm45869	1.83945841068479	-0.311148481282872	0.849158343434471
ENSMUSG00000110393	Gm36445	4.67107743961729	-0.417909481538932	0.71287445935974
ENSMUSG00000110397	Gm45540	1.79325799394507	-1.78305440878295	0.303232093294766
ENSMUSG00000110400	Gm45416	1.38194605063584	-4.04523373737448	0.0247721696952511
ENSMUSG00000110404	Rnf223	1.51870163378354	0.70601720805328	0.759657784401458
ENSMUSG00000110405	Gm45534	1.44137255017418	-1.64536924663166	0.352068643652121
ENSMUSG00000110411	Gm45457	10.8865504150936	-2.67218395666401	0.0015777016178878
ENSMUSG00000110419	AW046200	2.98815224963739	-1.69806492897156	0.184709693322504
ENSMUSG00000110424	1700012D14Rik	5.65198983582909	0.332160896307766	0.741716814866143
ENSMUSG00000110442	Gm45804	2.54953922489036	-2.11395625993644	0.187076772312901
ENSMUSG00000110444	Gm10033	46.0521506169371	-0.95619167790305	0.0690358965371424
ENSMUSG00000110499	Gm45873	2.55857707313773	-2.86645837184402	0.0489693319285589
ENSMUSG00000110504	Gm45797	4.54381756237493	-1.44512398289197	0.239255997875671
ENSMUSG00000110523	C230057M02Rik	2.97704703319242	-1.81435131562737	0.164812278028075
ENSMUSG00000110529	Gm45694	2.6997139492376	-1.25356442911445	0.368113629634664
ENSMUSG00000110537	Gm4316	18.5496479121557	-1.32103292745945	0.0204166268769914
ENSMUSG00000110540	Gm45743	2.36720951561557	0.333424911438455	0.843417380847405
ENSMUSG00000110554	Gm35256	1.04638745571181	-1.42166889082179	0.559672968078445
ENSMUSG00000110556	Gm45762	7.32070321482704	-1.74150765944144	0.0771212180201273
ENSMUSG00000110558	Gm45779	5.54501185011816	-1.83359009835323	0.0967832583297202
ENSMUSG00000110559	Gm26843	1.25830694643996	-0.289095556246844	0.889487943310328
ENSMUSG00000110598	Gm45854	1.33606819279392	-1.83044695831255	0.364707346271391
ENSMUSG00000110605	Gm32856	6.49302560829105	-2.01315177222536	0.0292078588718917
ENSMUSG00000110611	Gm20163	1.17362593296406	1.04880838574577	0.592806970725717
ENSMUSG00000110631	Gm42047	7.12388731902899	-0.365233584424117	0.68844774055402
ENSMUSG00000110635	Gm45853	4.51946080582888	-1.66508302318452	0.121442628445798
ENSMUSG00000110699	Gm20946	1.27049218850246	-0.532933970224452	0.812117650077309
ENSMUSG00000110702	Gm45767	2.72323590502787	-1.26018807971158	0.377077239622456
ENSMUSG00000110710	C78859	23.0780108319593	-1.61572095184174	0.0205450772438746
ENSMUSG00000110720	Gm46223	3.64749620392676	-0.797197737199098	0.592692329892342
ENSMUSG00000110723	Gm49353	8.87962771945912	1.1752322284631	0.117620766043251
ENSMUSG00000110738	Gm47092	1.21103811295935	-0.925669834817944	0.727882940218436
ENSMUSG00000110744	Gm5171	2.31621040800922	-0.998205143545461	0.491305115044806
ENSMUSG00000110751	C230053D17Rik	1.70035340696915	-2.2799575211323	0.197669109268832
ENSMUSG00000110758	Gm48092	0.973266504102788	-2.24980801209923	0.354058066741619
ENSMUSG00000110790	Gm47079	1.60194996468195	-0.0447774075167241	0.979717756301614
ENSMUSG00000110795	Gm47179	0.896410062489223	0.601189476131902	0.830823134006929
ENSMUSG00000110830	Gm46218	2.74566042071668	-1.9033680121305	0.180704271485278
ENSMUSG00000110834	Gm39469	2.86592959097029	-1.29074620251098	0.300980058562996
ENSMUSG00000110841	Gpx4-ps2	2.32527651892415	0.0507866639217056	0.972412708983778
ENSMUSG00000110869	Gm49628	2.15980472512704	-1.24801056984582	0.416325067514549
ENSMUSG00000110894	Gm48335	1.80078132286021	-3.49909052336538	0.0470143272522854
ENSMUSG00000110895	Gm48822	6.77486290881007	-1.00061639535734	0.285408303227913
ENSMUSG00000110903	Gm47857	1.30536760848269	-1.15055433090511	0.500607754757813
ENSMUSG00000110914	Gm48611	1.87256625755513	-2.46875672821918	0.169689028169364
ENSMUSG00000110924	Gm40518	1.15557082625849	-2.30266882364383	0.301765723572273
ENSMUSG00000110928	Gm48114	3.28629375559484	-1.84568221962746	0.216289468745556
ENSMUSG00000110945	Gm9856	4.28458730656456	-1.70756313985374	0.193617324236789
ENSMUSG00000110949	Nudt8	2.21215941748872	-1.62310056509005	0.275845853449564
ENSMUSG00000110959	Gm47198	2.20016141105083	-3.27468626740831	0.0442082593652166
ENSMUSG00000110972	5830462O15Rik	1.02668247654855	-3.52873270375361	0.0911443680064652
ENSMUSG00000110980	Gm47204	6.93697041064885	-0.619116178895119	0.467364905794506
ENSMUSG00000110993	Gm47963	4.78377977703288	-1.51001606299573	0.126597673408766
ENSMUSG00000110997	2610028D06Rik	1.32824547643056	-1.34332943859498	0.462736825193177
ENSMUSG00000111017	Gm48314	4.45850041073078	-2.75879782630712	0.0170046511299927
ENSMUSG00000111030	Gm47234	1.42697840024276	-2.19943872387775	0.330570210922733
ENSMUSG00000111055	D030034A15Rik	1.00096557857246	1.55391730984463	0.509611607433734
ENSMUSG00000111063	Zfp660	8.13725150633399	-0.0841071823473679	0.922154209747645
ENSMUSG00000111067	Gm48714	1.87135760418724	-1.7406389426402	0.296631700527896
ENSMUSG00000111077	Gm48743	1.96542898454121	-3.12682962451659	0.0773350275790956
ENSMUSG00000111080	Gm20300	54.0628260569999	0.00805588305564376	0.983386621287902
ENSMUSG00000111092	Gm17875	3.49206963386009	-0.664249569675525	0.555746979562804
ENSMUSG00000111107	Gm48737	3.24476692049481	-3.61677146700945	0.0111329624994715
ENSMUSG00000111110	Gm36855	3.01719111486806	3.88307884261794	0.0419908174036144
ENSMUSG00000111118	Gm6545	2.04978511865309	-0.233720729782771	0.879568143798621
ENSMUSG00000111128	Gm49338	28.0297952881163	-0.184483727219951	0.733039525213549
ENSMUSG00000111131	9930024M15Rik	1.44299874500321	-0.287305899597806	0.885565282615131
ENSMUSG00000111163	Gm46136	2.18251526336901	-4.35699798703717	0.0292339250679881
ENSMUSG00000111202	Gm48275	1.88355380673846	0.0278344886763559	0.986916503181118
ENSMUSG00000111212	5330432J10Rik	5.48441904701392	-0.9391285550436	0.422237300759568
ENSMUSG00000111264	E030022I16Rik	15.6860891527123	-2.61674637480148	0.000729756862046134
ENSMUSG00000111291	Gm48604	3.32891505214624	-0.466997236049361	0.67276759582905
ENSMUSG00000111292	Gm48627	2.26711615519872	-0.636572766910751	0.720571349351609
ENSMUSG00000111293	Gm34006	1.02045897209669	-0.969566400314084	0.661184819152956
ENSMUSG00000111325	Gm47140	1.89503422825794	-2.35967353654237	0.118132488071794
ENSMUSG00000111340	Gm47171	5.61212194154389	-0.503143107241227	0.622203977114159
ENSMUSG00000111345	Gm48562	1.74988578971163	-3.39816044904019	0.0759554831218961
ENSMUSG00000111358	2900078I11Rik	1.14736188451616	-2.23775174070332	0.356647845454621
ENSMUSG00000111361	Gm47445	0.99321086340666	-1.77152888396579	0.466554158437914
ENSMUSG00000111374	Gm50490	3.46134639076594	-1.81616039298917	0.179420206285344
ENSMUSG00000111375	Btbd8	161.108003673353	-0.233425776973059	0.371555846524954
ENSMUSG00000111390	Gm48796	2.12427049071818	-1.17251414130263	0.463911537161085
ENSMUSG00000111394	Gm49759	14.8817074537817	-1.1241517822903	0.0730737298684527
ENSMUSG00000111410	Gm49337	3.92481449190988	4.8253091194621	0.273543042546424
ENSMUSG00000111421	Gm47643	1.22430450696194	-1.34418907291134	0.481346589835947
ENSMUSG00000111424	Gm48478	0.821957514561144	-3.44804475598497	0.202530524688074
ENSMUSG00000111425	Gm47324	1.3807901522018	-3.29574425057375	0.0956746684920436
ENSMUSG00000111434	Gm47121	0.798691947657921	-2.65017866224322	0.350085117227336
ENSMUSG00000111436	Gm47356	1.10066826100641	-0.684579658226043	0.751049146265935
ENSMUSG00000111443	Gm46123	3.90202609850895	-2.41750893184247	0.0431567326453521
ENSMUSG00000111462	Gm49317	1.93634856079181	4.00248829455976	0.04843591234675
ENSMUSG00000111465	Gm47113	1.15742452532019	-1.31822447675449	0.494281991003675
ENSMUSG00000111466	Gm47504	0.6892338351443	-1.77679977975909	0.554529598946394
ENSMUSG00000111474	Gm32926	1.10510772045832	3.8691051523246	0.183398781248413
ENSMUSG00000111481	Gm47652	2.49668393842345	-2.48442240367161	0.0879809520250672
ENSMUSG00000111491	Gm47503	6.64403198818604	-4.18585269476919	0.00099897457466554
ENSMUSG00000111496	Gm47483	5.25129015265298	-1.9873600701855	0.0478207748738247
ENSMUSG00000111497	Gm38431	3.33467079355193	-0.380687605016992	0.82426985828797
ENSMUSG00000111505	Gm48673	2.6542465467078	-2.39558210489365	0.0999234299726864
ENSMUSG00000111521	Gm48529	0.865550906979731	-1.0449785230908	0.670154689053294
ENSMUSG00000111547	Gm48069	1.32170406672416	-0.31942163189266	0.85972279411275
ENSMUSG00000111551	Gm48128	3.37545483733061	-3.40959998005293	0.0257339403970246
ENSMUSG00000111583	Gm47962	0.791969059211112	-0.122760470761953	0.961290610642047
ENSMUSG00000111594	Gm3365	4.39598428026672	-1.02358827349647	0.299223237365319
ENSMUSG00000111602	Gm32014	2.83454919791428	-1.9902737368003	0.119873686194165
ENSMUSG00000111605	4632418H02Rik	7.08083156460969	-2.58458989351752	0.00903421284746974
ENSMUSG00000111619	Gm48348	1.58510408850431	-2.24553855325806	0.216068527879624
ENSMUSG00000111652	Gm48726	1.57399893472281	0.156491819613976	0.9399128520306
ENSMUSG00000111662	Gm7435	5.16927347091589	-1.37232352466003	0.195387721751785
ENSMUSG00000111664	Gm48865	0.982181780243019	-2.24692282541027	0.359968283811811
ENSMUSG00000111722	Gm47270	1.16964044560683	-0.47241878124791	0.820834990817425
ENSMUSG00000111740	Gm49783	1.64262574428403	-4.04644801939993	0.0200524465796607
ENSMUSG00000111752	Gm38575	1.65017645562211	1.4597857642108	0.407553893885609
ENSMUSG00000111761	9230112J17Rik	0.925296775939635	-2.53379491860459	0.306736699478781
ENSMUSG00000111808	Gm18225	1.51940412545071	-2.4177166104445	0.210978334816272
ENSMUSG00000111824	Gm47102	1.3075839365013	-0.123588995864552	0.946342423116759
ENSMUSG00000111837	Gm47135	1.97133398341093	-1.20725714131912	0.414142804110741
ENSMUSG00000111842	Gm49318	1.58050718756823	2.25182076782193	0.29843804641019
ENSMUSG00000111873	Gm39463	1.37939968865871	-0.471069566294332	0.796199539229028
ENSMUSG00000111918	Gm47624	2.32414024797089	-1.88866814098225	0.18448739642399
ENSMUSG00000111929	Gm48780	1.91689019810294	-3.20657993680419	0.0508735839405499
ENSMUSG00000111935	Gm47023	2.658747851698	-3.86256863736503	0.0135682946216369
ENSMUSG00000111942	Gm5182	2.43463706059334	0.173223355278803	0.9036003372621
ENSMUSG00000111950	Gm48893	1.37957563756205	-2.30327033739769	0.23464617458888
ENSMUSG00000111951	Gm48755	1.54589526495286	-1.38398060715633	0.48462379328332
ENSMUSG00000111971	Gm48678	3.86193275307962	-1.02609738819108	0.392675626262491
ENSMUSG00000111977	Gm47163	11.2020964609482	-0.131274959134231	0.836151127071617
ENSMUSG00000111990	Gm47033	4.91416037514662	-1.54605916802958	0.0954559262499488
ENSMUSG00000111994	A330049N07Rik	3.11333564785673	-0.275583215472554	0.818554209084661
ENSMUSG00000111997	Gm5176	2.99137426147803	-1.02423581834324	0.476316873513829
ENSMUSG00000112000	Gm47956	2.69990045173403	-2.72544643560297	0.104887545180836
ENSMUSG00000112008	Gm47218	0.921315391884451	-1.37093127056209	0.507239395607147
ENSMUSG00000112015	Gm47592	3.22180697697945	-2.8328759810962	0.0520518052803315
ENSMUSG00000112036	Gm47801	2.46531872036964	-1.95475416334295	0.20273439118035
ENSMUSG00000112039	Gm5136	1.17277242939157	-2.78109267846609	0.167289516277478
ENSMUSG00000112049	Gm48269	1.1653399592693	0.155274502210509	0.941750710624129
ENSMUSG00000112054	Gm33680	3.53452994298185	-1.82726035838794	0.106070761820189
ENSMUSG00000112067	Gm48015	1.22769659736453	-2.59178188690311	0.218524778542454
ENSMUSG00000112075	Gm47700	2.8263971150281	-2.84702695215022	0.0689787231083135
ENSMUSG00000112090	Gm48231	2.1634546159416	-4.42587693200798	0.00688206332864428
ENSMUSG00000112096	A430103D13Rik	3.01948317434385	-3.3086825665162	0.0202073403503833
ENSMUSG00000112103	Gm47018	1.41480226872337	-2.51563868761723	0.237260118765415
ENSMUSG00000112106	Gm47026	1.79669491328541	-2.21621619290848	0.188519672119472
ENSMUSG00000112110	Gm15608	2.7380954269723	1.91305980781977	0.18578922338105
ENSMUSG00000112112	Gm48508	1.33639559297579	-1.69617339920241	0.425136670942946
ENSMUSG00000112117	Rmst	94.1077297525143	-0.90819123159492	0.0671322450322611
ENSMUSG00000112142	Gm47022	3.18447892107452	-2.09527895585105	0.120502565043458
ENSMUSG00000112148	Lilrb4a	2.10837474681549	-0.500433904420443	0.758719151496307
ENSMUSG00000112150	9530018F02Rik	0.734851098656778	-1.87813317622315	0.518033390594374
ENSMUSG00000112153	Gm47591	6.30860821752587	-2.35024471119408	0.0243015590060596
ENSMUSG00000112160	BC024063	11.6469003918046	-1.55658532008519	0.0283251665634364
ENSMUSG00000112163	Gm8188	3.61024803518578	-2.03521916473029	0.171581151314509
ENSMUSG00000112168	Gm34776	1.17196319957056	-0.951389625526531	0.67080268077309
ENSMUSG00000112169	Gm48536	3.50651237964174	-1.05908204243249	0.339667702078493
ENSMUSG00000112196	Gm8274	1.27121255540729	-1.19942025628836	0.547306239229208
ENSMUSG00000112229	Gm48086	0.982854391375463	-1.99211710434419	0.354865063543787
ENSMUSG00000112237	D630033A02Rik	1.05666405964055	-1.29925302550539	0.515139847960662
ENSMUSG00000112239	Gm17823	4.05323474008028	0.435602707181069	0.749020679930878
ENSMUSG00000112241	Gm49325	3.41754439983622	1.26809487521517	0.762554146874874
ENSMUSG00000112243	Gm47342	0.770222357883992	-3.48334710046215	0.201935193033089
ENSMUSG00000112248	Gm47910	8.18441186204833	-2.87225989513413	0.00122045550618571
ENSMUSG00000112254	Gm47690	3.27122898949638	-1.41824261418803	0.255016595259497
ENSMUSG00000112280	A830082N09Rik	49.4467087510207	0.435582065807514	0.215934458756598
ENSMUSG00000112287	Gm47024	1.96406444041541	-1.75532533165683	0.305232329683765
ENSMUSG00000112295	Gm47017	5.01361628758913	-2.91218650554945	0.0143404270451385
ENSMUSG00000112300	Gm47976	2.00450833036036	-0.505516306759294	0.766737355135684
ENSMUSG00000112302	Gm48226	5.87593815386811	-0.578365588871193	0.502263420636989
ENSMUSG00000112307	Gm48751	4.01247761983416	-4.10566751952449	0.00664266390505359
ENSMUSG00000112309	Gm48353	0.780245878640539	-0.993265903439407	0.658588549727882
ENSMUSG00000112317	Gm47580	2.161831147839	-3.06957056286448	0.0826693578737681
ENSMUSG00000112319	Gm47221	1.1196143893767	-3.23072796870967	0.212113300244217
ENSMUSG00000112332	4930466K18Rik	2.7950384070542	-2.02348622930985	0.156473498914211
ENSMUSG00000112338	Gm47693	1.08182833041339	-2.15931845222661	0.246015365313416
ENSMUSG00000112340	Gm47016	2.07267709201732	-3.61659584879011	0.0522777642888329
ENSMUSG00000112343	Sfta3-ps	4.32862724374562	-2.04333472580012	0.0922073012084191
ENSMUSG00000112346	Gm48768	1.78003561416266	-0.844893977222535	0.596221485308707
ENSMUSG00000112349	Gm48132	1.80237735035324	-1.44928791658677	0.453888464631103
ENSMUSG00000112358	Gm33869	12.4168469055544	-1.22777401794306	0.0846699155982617
ENSMUSG00000112367	A230081H15Rik	8.35848345964066	-2.62376034678965	0.0112769401030557
ENSMUSG00000112369	Gm47911	1.33797259884873	-2.77222724833254	0.15302010019583
ENSMUSG00000112381	Gm8170	0.839550071719839	-1.67544064671767	0.485597881384854
ENSMUSG00000112391	Gm48230	4.9494724880199	-2.6868615104465	0.0288622563215497
ENSMUSG00000112393	Gm48655	1.47255772585745	-1.29640556006759	0.443585631880216
ENSMUSG00000112404	Gm32442	1.48575881809651	-0.551769240600231	0.787187142782707
ENSMUSG00000112409	C030006N10Rik	1.01719438309505	0.673007863481828	0.773517858079571
ENSMUSG00000112411	Gm19337	3.74802130124689	-2.37683302771521	0.0674826068518475
ENSMUSG00000112420	Gm48543	1.10194129338396	-2.28502262146536	0.339180029726431
ENSMUSG00000112433	Gm30122	1.12638702863602	-3.8656057518832	0.0569650534976787
ENSMUSG00000112448	Gm48182	1.07920751921914	-1.08729683539367	0.578421773578586
ENSMUSG00000112449	Srp54b	9.54206055296972	-0.481041468855841	0.60369706737538
ENSMUSG00000112478	Gm47761	2.02705241230254	-3.11953453532353	0.0511463693258931
ENSMUSG00000112483	Gm48542	3.87843936111472	-2.76975943990149	0.0239682533853242
ENSMUSG00000112496	Gm48764	2.26837868201469	-1.52134646779383	0.304952557481164
ENSMUSG00000112512	Gm48203	0.91301528730388	-0.831535216283344	0.772145253651376
ENSMUSG00000112530	Gm47738	1.21581472819323	-3.3750967935061	0.0864923027748654
ENSMUSG00000112545	1300014J16Rik	1.30370404937849	-1.04168255775657	0.633988857405603
ENSMUSG00000112547	Gm47096	1.3224221159307	1.55100787079083	0.486203624547156
ENSMUSG00000112550	Gm6627	2.88416534650582	-0.759536565523877	0.668502751854627
ENSMUSG00000112571	Gm48207	1.42300573835379	-0.222841530626688	0.896851680453332
ENSMUSG00000112576	Gm47621	0.962858063831378	-2.05807395143525	0.388135341403205
ENSMUSG00000112592	Gm19972	2.00188419477293	-1.16321481188129	0.44695287204004
ENSMUSG00000112595	Gm47340	0.94183625845175	-3.0121609873096	0.206649354530828
ENSMUSG00000112596	Gm48804	3.64969694773482	-3.20318177043257	0.00898455610682484
ENSMUSG00000112601	Gm47590	7.40467234777707	-2.66398504814012	0.0100696020917081
ENSMUSG00000112621	Gm5173	0.953877716798676	-0.163225771115955	0.936501436411663
ENSMUSG00000112630	Gm36908	1.10938254324184	-0.43072422867698	0.816574202912946
ENSMUSG00000112637	Gm48225	10.1905496282043	-2.29051436737909	0.00493073803676343
ENSMUSG00000112640	Gm32687	9.42250951183376	0.144040407737484	0.900783684453121
ENSMUSG00000112652	4921516A02Rik	0.830471468990022	-4.09313632592766	0.205321202551348
ENSMUSG00000112663	C630031E19Rik	0.704157960130706	-3.48639512838627	0.205022599537775
ENSMUSG00000112666	Gm48485	1.04123979259171	-1.22829038298084	0.53204015004331
ENSMUSG00000112690	Gm2446	2.67729193883627	1.24058974287226	0.384409314469741
ENSMUSG00000112712	Gm18755	3.24536820530871	-1.70187985836992	0.15376346596322
ENSMUSG00000112714	Gm4798	1.34936979909166	0.542383442867261	0.773197104779685
ENSMUSG00000112731	Gm47739	2.1012952820233	0.899497149503637	0.612261228093542
ENSMUSG00000112734	Gm47644	2.94139137686913	-3.57775602279861	0.0132793732932075
ENSMUSG00000112739	Gm20597	0.738809731363206	-0.0142032022528499	0.995920875264922
ENSMUSG00000112741	Gm47341	2.61490806900145	-1.88096214597311	0.220971923930651
ENSMUSG00000112742	Gm31793	1.96743201078404	-0.611755989319513	0.687869735421106
ENSMUSG00000112743	Gm49358	15.0384369428819	0.696979795386216	0.425520124356866
ENSMUSG00000112744	Gm48880	1.38022931578216	-1.37803234978944	0.473726715244353
ENSMUSG00000112756	Gm48014	1.88688560922867	-2.94773689457653	0.0659074425114383
ENSMUSG00000112759	Gm47615	1.20848344487593	-0.878275439974771	0.688388018676503
ENSMUSG00000112790	Gm33378	2.39748149221028	-0.648947703635964	0.706121601875549
ENSMUSG00000112806	Gm48146	4.40153280960601	-1.54595181592864	0.149439474387487
ENSMUSG00000112820	Gm48298	1.62454893669026	-1.18642015754177	0.507170679828581
ENSMUSG00000112822	A130012E19Rik	9.30384419998401	-2.92711784639728	0.00207422837641187
ENSMUSG00000112844	Gm47036	1.77190463655449	-1.04874302846141	0.539947867058488
ENSMUSG00000112847	Gm47573	0.96805467647505	-2.31860049003929	0.309452890653836
ENSMUSG00000112880	Gm20337	0.930250345693131	-0.307937254400616	0.907059727541495
ENSMUSG00000112900	Gm48204	1.03929663885357	-1.99530012753286	0.351279679577746
ENSMUSG00000112905	Gm47477	2.94728423517281	-2.72980214061629	0.0734426810112126
ENSMUSG00000112914	Gm47702	1.28365571593986	-1.3634527222041	0.467171043243274
ENSMUSG00000112922	Gm47572	4.2445193447883	-1.268376182134	0.282388854862445
ENSMUSG00000112928	Gm47710	1.35023247119073	-3.13459340987974	0.148482851720071
ENSMUSG00000112941	Gm48623	5.49880188331032	-1.69970397980338	0.0848597191270607
ENSMUSG00000112944	Gm48885	0.779307341530909	-0.876408044745488	0.715274167530258
ENSMUSG00000112947	Gm47493	4.21153898788333	-4.19405937521739	0.00292736406185379
ENSMUSG00000112948	Gm48871	1.71961869788573	-1.77605805932263	0.298796990464554
ENSMUSG00000112955	Gm48889	3.00181746636962	-2.48881467285195	0.0712859157037102
ENSMUSG00000112964	E430024I08Rik	33.5545981396875	-1.25138051695868	0.0106485808205903
ENSMUSG00000112972	Gm48417	3.07133957498999	-2.72239707061438	0.0493290236197976
ENSMUSG00000112980	D430020J02Rik	3.94155556734696	-0.735929128372891	0.495939302108735
ENSMUSG00000113003	Gm47138	3.10375138441134	-3.35759846330669	0.0239218743059724
ENSMUSG00000113019	Gm47467	2.23850687990142	-1.39553519222593	0.370014309292058
ENSMUSG00000113020	Gm48063	11.3038981424544	-3.23241798452639	0.000217308707282953
ENSMUSG00000113029	Gm40578	1.5883077784727	-0.873444152922772	0.586010676079216
ENSMUSG00000113032	Gm47578	1.43899339105442	-3.52913819936436	0.0720008777913785
ENSMUSG00000113041	Gm48302	0.928933936965412	-3.48624001427626	0.146757357121298
ENSMUSG00000113047	Gm47469	11.0872186782343	-1.10271362200472	0.141515905462931
ENSMUSG00000113055	Gm48700	3.45769512188993	-2.28941084163227	0.128110843508509
ENSMUSG00000113065	Gm48870	6.03040297499346	-1.96551621376275	0.0775363089464947
ENSMUSG00000113067	Gm47166	2.30034211485555	-0.60891735750104	0.656853625074884
ENSMUSG00000113073	Gm48261	9.31663533887323	-2.63355386914519	0.00361760829240024
ENSMUSG00000113076	Gm47088	0.798578872756612	-2.64746383872389	0.311984393142634
ENSMUSG00000113078	Gm48734	1.55607544544247	0.294330913775567	0.879264438117878
ENSMUSG00000113080	Gm48928	1.69657058213113	-1.31137752648293	0.498126355200449
ENSMUSG00000113100	Gm48754	1.57931157483544	-0.956430005228763	0.589814685654997
ENSMUSG00000113102	A930040O22Rik	0.846594956852691	-2.11171897196112	0.364989213649873
ENSMUSG00000113126	Gm47588	2.70753994281124	-1.79231017704859	0.212707758703202
ENSMUSG00000113140	Gm48624	12.5216951215246	-2.39732234156877	0.00228710384138456
ENSMUSG00000113149	Gm49383	1.49582850671135	-0.14344212043358	0.944050335316653
ENSMUSG00000113154	Gm48713	1.34610583304668	-2.84151089326391	0.11813245332748
ENSMUSG00000113165	Gm47863	3.13481327302841	-0.421743490165651	0.72628255650863
ENSMUSG00000113167	Gm48482	3.48804342085303	0.41804704152584	0.696823906595724
ENSMUSG00000113183	Gm47664	2.54495492687218	-3.54772703651575	0.0296069963708787
ENSMUSG00000113184	Gm49654	27.6231711207231	-0.0238126789955636	0.957983187130598
ENSMUSG00000113186	A330076C08Rik	6.38355198340246	0.745572121293204	0.391965074155591
ENSMUSG00000113195	Gm48586	2.50357589040192	-3.91698384478356	0.0127726108427285
ENSMUSG00000113196	D230049E03Rik	10.6736203667342	-2.64103398052005	0.00233084407662995
ENSMUSG00000113200	Gm48632	3.36762076631401	-3.1743879919887	0.0279944897152515
ENSMUSG00000113204	Gm46430	25.3233247144286	-0.0536191596841399	0.921015125733166
ENSMUSG00000113216	Gm40841	38.8652620258153	-0.317963431088559	0.591647253311185
ENSMUSG00000113226	Gm47808	2.61098918205121	-1.09872066450217	0.453882632738653
ENSMUSG00000113250	Gm48585	2.02946140231898	-3.38312278752872	0.061935403536245
ENSMUSG00000113255	Tes3-ps	1.81840460708779	1.35730626192394	0.460105478304326
ENSMUSG00000113261	Gm47404	1.0183298413261	-3.89879605729674	0.0813877938005712
ENSMUSG00000113269	Gm47494	4.19042095989216	-2.10840642997424	0.0846477296110583
ENSMUSG00000113288	Gm47982	8.63735909266794	-1.16980758009016	0.158909331901404
ENSMUSG00000113309	Gm48408	3.31406124241979	-0.848710832126909	0.473329767734957
ENSMUSG00000113315	Gm8227	0.986110315752866	0.909042502565911	0.734117211498699
ENSMUSG00000113326	Gm47586	3.04836753809691	-1.86817121502583	0.108485988305864
ENSMUSG00000113328	Gm47260	14.1288670566538	-1.21692969711426	0.062612233814905
ENSMUSG00000113341	9430031K09Rik	2.97923795051375	-2.14589974071642	0.137463422479725
ENSMUSG00000113349	Gm48369	1.24269407986814	-3.98932707081513	0.0760704661567337
ENSMUSG00000113361	B930059L03Rik	1.06082331482982	1.96824220582498	0.414064869037539
ENSMUSG00000113362	Gm40557	0.981430742584284	0.453083830985741	0.823408320705774
ENSMUSG00000113379	Gm46436	1.06149176004739	-1.87581938594135	0.338096491949789
ENSMUSG00000113385	Gm48405	0.828545100371323	-3.98624055950997	0.154247212804111
ENSMUSG00000113386	Gm47357	3.15917559413856	-2.66146534044749	0.0493611326724837
ENSMUSG00000113387	Gm31508	0.927016561756906	-1.66937869195055	0.500658105133171
ENSMUSG00000113388	Gm48111	0.91750730404085	-1.93368926230836	0.41101212146675
ENSMUSG00000113389	Gm9512	0.721176138832585	-2.99946514470052	0.239214537862292
ENSMUSG00000113395	Gm48365	1.444881921201	-0.76009342700623	0.671490033638193
ENSMUSG00000113424	Gm48161	10.7841813037469	-0.471223087025181	0.511999206082146
ENSMUSG00000113425	Gm48653	1.51941383183377	-0.404712160917832	0.816443626892778
ENSMUSG00000113427	Gm46378	1.81642856959042	-1.21615128631514	0.43296379786437
ENSMUSG00000113429	Gm20063	1.02113007132493	-0.500756631873002	0.822423237119816
ENSMUSG00000113432	8430406P12Rik	3.32737195629534	-3.83107327670071	0.00701583637520671
ENSMUSG00000113440	Gm46404	3.1471617293802	-1.07182300357333	0.324197332919519
ENSMUSG00000113450	Zfp935	16.9914813479655	-1.75256934379418	0.00136799216732066
ENSMUSG00000113456	Gm30738	1.63971632759607	-0.808670438838524	0.656894852350972
ENSMUSG00000113459	Gm30655	1.20572770245003	-1.47039315112225	0.483032733043256
ENSMUSG00000113502	Gm47411	1.79930137696544	-2.85075200882769	0.121870334841949
ENSMUSG00000113511	Gm19046	4.04283098779132	-1.47226144239021	0.182900435683816
ENSMUSG00000113515	Gm29675	2.36891250320004	-0.741586917965289	0.605159950267065
ENSMUSG00000113528	Gm32699	2.23862682931526	-1.98633332430698	0.19684947884079
ENSMUSG00000113529	Gm47484	2.97917039757375	-0.962314397565106	0.389364944961084
ENSMUSG00000113536	Gm49327	4.17538402934625	-1.81708882198854	0.109597387256703
ENSMUSG00000113557	Gm47657	2.73909743935582	-2.77265360575612	0.0804882266107791
ENSMUSG00000113563	Gm2492	1.36649864620323	-0.400115115783882	0.850257262019232
ENSMUSG00000113571	Gm48137	3.24109856196282	-1.81570026185654	0.147478515641682
ENSMUSG00000113585	Gm19605	2.71111958271236	-0.316280323968861	0.842445514222265
ENSMUSG00000113588	Gm48328	2.0193705927001	-3.05380568402706	0.090639338886733
ENSMUSG00000113621	2900060N12Rik	3.31926344840801	-0.86249501237909	0.484476517100974
ENSMUSG00000113623	Gm48691	1.41594480134489	-3.04115264942114	0.136589364445374
ENSMUSG00000113626	Gm7240	2.373555006361	-0.513097849195342	0.712596623878544
ENSMUSG00000113649	Gm47665	1.32024140029462	-1.37553641103609	0.456622888747572
ENSMUSG00000113650	Gm47826	6.45126899589665	-1.01145936719731	0.31672358785701
ENSMUSG00000113656	Gm47370	5.15418160019333	-1.4709393416285	0.139358528517599
ENSMUSG00000113662	Gm35558	3.68483225977796	-0.430063579418323	0.73087781364387
ENSMUSG00000113673	Gm47486	5.97177173607011	-1.64030918722858	0.0596796220928797
ENSMUSG00000113679	Gm10432	1.89325119694907	-2.87888118142092	0.0778421177037188
ENSMUSG00000113680	Gm47405	3.682256870183	-1.77142126700694	0.141174137225449
ENSMUSG00000113687	Gm49703	1.73584334515485	-1.8125836714577	0.302720191171079
ENSMUSG00000113691	Gm38699	1.15423938461046	-3.35591170797509	0.0916894041092128
ENSMUSG00000113695	9330159N22Rik	0.693081753332504	-3.44505369452405	0.274452397689691
ENSMUSG00000113698	Gm47987	5.5665097572706	-1.81574015573485	0.0862883133200235
ENSMUSG00000113701	B230303A05Rik	9.05357956301738	-2.82821083414193	0.00157371210566681
ENSMUSG00000113722	Snhg10	2.2411289824175	-0.539440937675141	0.735114160491865
ENSMUSG00000113750	Gm5628	1.40142966581863	-1.1418565643784	0.570157964776828
ENSMUSG00000113752	Gm47817	2.04414446180315	-1.09924870258133	0.461312448870892
ENSMUSG00000113756	Gm18025	0.739595351832637	-2.96007312110617	0.334142274113662
ENSMUSG00000113775	Gm48027	13.6389485764815	-2.60429214513878	7.43453368733872e-05
ENSMUSG00000113776	Gm19327	1.68277139776516	-3.05085393180306	0.086385953520057
ENSMUSG00000113786	Gm49384	1.07128276303894	1.69772781829324	0.470183891102346
ENSMUSG00000113792	Gm10933	3.3288067795787	-1.97539452367552	0.171372777903257
ENSMUSG00000113808	Gm47988	1.53924643441804	-2.24698419629576	0.196479762160815
ENSMUSG00000113810	Gm48259	1.28060060713986	-1.74887325446061	0.388842499754086
ENSMUSG00000113831	Gm49602	7.99593115143991	0.0278518387153411	0.969169508588793
ENSMUSG00000113836	Gm3325	2.36858673187322	-0.534186902686204	0.73430023824922
ENSMUSG00000113840	Gm18955	1.31829239844815	-3.67368480442148	0.0614084569975071
ENSMUSG00000113841	Gm48701	5.84485225436657	-2.69719279517456	0.00607731545342132
ENSMUSG00000113842	Gm48138	1.58958599210483	-0.902707369023881	0.577250832211966
ENSMUSG00000113847	Gm48799	1.84249844202411	-2.41809507005685	0.131014704042502
ENSMUSG00000113852	Gm48062	6.35193192796709	-2.03493922403828	0.0408561440090991
ENSMUSG00000113853	Gm47583	2.6110449910574	-2.48323416253441	0.0866657926053381
ENSMUSG00000113856	Gm10790	2.89566618930033	-0.678659999687967	0.649953106285492
ENSMUSG00000113864	Gm48381	3.74083157779588	-2.86125784371184	0.0164248752540633
ENSMUSG00000113871	Gm48349	0.943349060869085	-1.4760563629186	0.518134564085257
ENSMUSG00000113894	Gm48838	2.82756422825879	-1.94784039068204	0.19526145788528
ENSMUSG00000113902	Ndufb1	10.5098208244933	0.949937971032418	0.169314629932701
ENSMUSG00000113905	Gm48872	5.81160780033897	-2.86964463540303	0.0066399272816526
ENSMUSG00000113910	Gm48286	1.14631333737405	-2.63942093838089	0.262511635770687
ENSMUSG00000113917	Gm48382	2.95353968917829	-2.84386191519666	0.0585594556974152
ENSMUSG00000113922	Gm48887	2.13989155730081	-0.876046139791375	0.568930340334331
ENSMUSG00000113927	5330409N07Rik	1.94091531412343	-2.77650604204566	0.13430684681044
ENSMUSG00000113941	Gm35755	4.23116339774481	-2.48087932378628	0.0397635936113408
ENSMUSG00000113949	Scamp4	21.3937075569953	0.502823968295648	0.357397370263227
ENSMUSG00000113959	Gm46339	0.750638142207875	-2.59395810298925	0.341533118413679
ENSMUSG00000113960	4933412O06Rik	1.83420040277144	-1.07406445343579	0.471640198535194
ENSMUSG00000113965	A730091E23Rik	1.9136669351178	-2.97157233404686	0.069121887024914
ENSMUSG00000113966	Gm47980	0.996009683395628	-0.817063365820465	0.695309470620816
ENSMUSG00000113981	Gm47011	0.892319779251593	-2.30342963580514	0.29973816811295
ENSMUSG00000113984	Gm48890	2.45446700780996	-0.852458958246402	0.53709015025331
ENSMUSG00000114016	Gm47258	2.61608403576712	-1.7370968298929	0.205667627926921
ENSMUSG00000114019	Gm47155	11.7407756663999	-1.13201565123445	0.0670251447553507
ENSMUSG00000114025	Gm49331	2.4402232788778	-1.38093337907103	0.328861614437767
ENSMUSG00000114045	Gm34220	2.54609798505797	0.733109919550097	0.632888501418933
ENSMUSG00000114081	Gm48904	1.66157407077846	-0.677221263465321	0.696512851103213
ENSMUSG00000114094	Gm48375	3.71808766121231	-2.47845531879958	0.0577334064728457
ENSMUSG00000114104	Gm47585	2.25742957515547	-0.0297420646691693	0.985330199516609
ENSMUSG00000114118	Gm48829	1.59088801485953	-1.56499161288518	0.360803152924228
ENSMUSG00000114123	Gm48416	1.37435880687122	-2.09815251754956	0.278622261910269
ENSMUSG00000114133	Btf3l4b	2.41124407092046	-0.596768233066573	0.7515679496272
ENSMUSG00000114147	Gm18939	1.0870360613813	-1.03090466834224	0.668346420069578
ENSMUSG00000114148	Gm47701	3.25713427215834	-2.07100499086242	0.130630263882928
ENSMUSG00000114153	Gm48692	7.14823294212274	-2.80925014162896	0.00486535275703304
ENSMUSG00000114169	Gm47075	3.43301003870753	-4.0834198772376	0.00902357848638504
ENSMUSG00000114172	Gm36298	8.75280840629329	-0.408517766297553	0.612782411617413
ENSMUSG00000114184	Gm7143	1.38319929141047	-0.818135557957419	0.675921976132619
ENSMUSG00000114193	Gm48139	12.9359164432036	-1.58337367149361	0.0373627245117852
ENSMUSG00000114210	A330084C13Rik	1.56103534365364	-0.58466935416691	0.728226959735785
ENSMUSG00000114230	Gm48239	0.954432961695392	-3.37612733182775	0.228041358540269
ENSMUSG00000114253	Gm47798	10.0763844480944	-1.53855736919815	0.0399811547633573
ENSMUSG00000114267	Gm48600	1.18699696759514	-1.87102092265934	0.400322255117774
ENSMUSG00000114278	Gm49027	2.22093791634258	-4.72114442650552	0.0125378088332845
ENSMUSG00000114279	H2bc14	1.37970026437434	0.502493802618806	0.787005627864202
ENSMUSG00000114282	5330431K02Rik	6.51472038535289	-3.20044263010156	0.00162222293567278
ENSMUSG00000114310	Gm48602	3.575662738056	-0.976298038436203	0.471432667726361
ENSMUSG00000114369	Gm41077	1.02819001785893	-2.64939144668054	0.297195166189587
ENSMUSG00000114419	5430414B19Rik	1.01719863778369	-3.48742411807525	0.0892671178750239
ENSMUSG00000114431	Gm48601	2.26311986395907	-3.97049877318383	0.0322987696564603
ENSMUSG00000114433	Gm48488	0.970776026723083	-0.588754547779623	0.781403222790202
ENSMUSG00000114448	C630044B11Rik	3.53914090450079	-2.3751847940184	0.09969791045739
ENSMUSG00000114469	C730002L08Rik	1.86954426760305	-1.27273483474222	0.47166051067006
ENSMUSG00000114477	Gm8795	0.77217302755768	-3.62179927709193	0.169573225584414
ENSMUSG00000114479	Gm49375	1.47399234159417	-3.15310204676882	0.12463355874444
ENSMUSG00000114501	Gm48582	5.52916285418699	-2.23503667605188	0.0463371207855636
ENSMUSG00000114503	Gm20242	1.79931272749973	-4.02134333801286	0.0226001031592635
ENSMUSG00000114529	Gm4939	1.38346379857037	-0.743852392086753	0.685475538046666
ENSMUSG00000114535	Gm47246	5.84919326185993	-2.76935948731557	0.0103406928176972
ENSMUSG00000114547	Gm3226	1.57048466402794	-0.85943543740098	0.640313154809824
ENSMUSG00000114555	Gm48706	1.30072898929257	-1.77658557876973	0.379467858270215
ENSMUSG00000114584	Gm47694	8.38431607665576	-2.62063167739375	0.00291520940312776
ENSMUSG00000114598	D130062J10Rik	6.49904578192867	-1.33578057155147	0.163179545605868
ENSMUSG00000114602	Gm49223	1.22989550014252	-1.05934021432872	0.569458598994998
ENSMUSG00000114605	C130051F05Rik	2.91272866517145	-4.35119914006484	0.00764285452086139
ENSMUSG00000114617	Gm48766	2.77296392167831	-2.24998901214858	0.151513999008116
ENSMUSG00000114622	Gm18990	1.74019371491768	-3.57208055650974	0.0339671952259258
ENSMUSG00000114623	Gm34788	0.925958733013517	-1.7889812025238	0.393233528570757
ENSMUSG00000114624	Gm48267	6.30332822849716	-6.05683111974047	2.81428284934438e-05
ENSMUSG00000114653	Gm18398	1.92284668144346	-2.2813329440542	0.165272134721476
ENSMUSG00000114664	Gm48639	1.22734554461332	-2.30373026200101	0.26779749737428
ENSMUSG00000114687	Gm5452	0.717698371687899	-3.02188187838403	0.283777910991747
ENSMUSG00000114707	Gm47558	1.56159562771972	-1.65396870820222	0.386708712790984
ENSMUSG00000114771	Gm49064	3.69163095390976	0.00728773000006599	0.995229305480377
ENSMUSG00000114780	AI197445	4.63908764403992	0.632791297645106	0.652068670007465
ENSMUSG00000114797	Gm49336	111.613182016708	-0.324379470823291	0.254399211356598
ENSMUSG00000114842	Gm47797	0.78365225665074	-1.48614423373565	0.527861846438034
ENSMUSG00000114851	Gm46409	1.20867200220961	-1.26869301163981	0.558715027015028
ENSMUSG00000114854	Gm34354	1.36905859569586	-3.96460000844139	0.0793456097018419
ENSMUSG00000114860	Gm49291	0.973403682803782	0.0670081842456708	0.977855187126865
ENSMUSG00000114926	Gm2379	1.76455268928749	3.70509001578663	0.0640290823858594
ENSMUSG00000114934	Gm48342	0.896145392111096	-4.21405103316221	0.180045973978816
ENSMUSG00000114953	4930519K11Rik	1.29982848829062	-1.21355916903006	0.556302221350504
ENSMUSG00000114970	Gm49069	18.9574399206429	-2.81446624717031	0.00102448398627605
ENSMUSG00000114995	Gm49284	5.39286196201828	-1.1320158955956	0.215175789358592
ENSMUSG00000114996	Gm48958	1.33146790765654	-2.3875557693889	0.262590523939896
ENSMUSG00000115007	5830448L01Rik	1.79024309934881	0.484789306174003	0.753030360599765
ENSMUSG00000115018	Ndor1	2.20760385694119	-0.20096981063106	0.916716782738856
ENSMUSG00000115040	Gm18994	0.968678808655281	1.13933376861763	0.643136686789037
ENSMUSG00000115044	Gm48978	2.31537472059482	-1.96403121855133	0.215617395317894
ENSMUSG00000115073	Gm49283	0.761781443279716	-1.65795843574941	0.603210862379971
ENSMUSG00000115087	Gm48998	8.27498517210903	-2.59729291603073	0.00563962462189722
ENSMUSG00000115095	Gm49311	1.09848607785399	-4.09485727489048	0.0834688245965454
ENSMUSG00000115099	1700087I21Rik	9.13202542745303	-0.435758923139564	0.559539864832823
ENSMUSG00000115100	Gm34934	1.62240844886497	1.91960147184141	0.295195577651118
ENSMUSG00000115122	Gm49685	2.16983477932931	-0.891370067563329	0.56813456523377
ENSMUSG00000115124	Gm49201	1.84847609567769	-2.08086223038379	0.192605539726576
ENSMUSG00000115144	Gm7968	1.22695823276406	-2.51342753434784	0.255925804303462
ENSMUSG00000115148	Gm49125	7.73321328533648	-1.42202330001993	0.0850315034007009
ENSMUSG00000115149	9330188P03Rik	4.51619623361533	-0.399746874806615	0.740210534375096
ENSMUSG00000115155	Gm49182	1.12636037718946	-3.11788723045345	0.16280081478508
ENSMUSG00000115161	Gm20555	5.58624738368544	-3.72087010016322	0.00247179810083378
ENSMUSG00000115184	Gm49197	1.41580112715217	-3.40591046221063	0.0971761707499803
ENSMUSG00000115190	Gm49542	0.973488085832002	-3.83357213296313	0.10947165185761
ENSMUSG00000115210	Gm49308	12.894424147586	-3.04940202916036	0.000110127929792698
ENSMUSG00000115220	Gm49768	4.28737036524412	-0.747240563945514	0.516736425772652
ENSMUSG00000115222	Gm49747	2.04691424729916	-2.51461341663156	0.132650842310362
ENSMUSG00000115232	Gm49378	1.26193731359815	-4.22067471691485	0.145712710451968
ENSMUSG00000115238	Gm19236	0.916915898936867	-3.22638862473236	0.218875691146719
ENSMUSG00000115263	Gm5089	1.11347558999021	-0.673313787144408	0.750731372250444
ENSMUSG00000115264	Gm49260	3.74095774905909	-2.66418383389359	0.0393967917978499
ENSMUSG00000115275	9630050E16Rik	6.82613592579787	-1.38766932284521	0.174305646845319
ENSMUSG00000115276	9930017N22Rik	9.46834532563419	-2.24859933687497	0.00213576961594917
ENSMUSG00000115279	Gm49273	3.51015965759242	-1.12595785287999	0.319987421776138
ENSMUSG00000115293	Gm49333	3.00353512036927	1.56730162193829	0.712821175567108
ENSMUSG00000115314	Gm48966	0.782161149955439	0.714730912951748	0.818225977820966
ENSMUSG00000115317	Gm32618	4.79976051086352	1.02821970135231	0.350715374347865
ENSMUSG00000115318	Gm49089	2.71233483974469	-1.26881871552074	0.421798444999582
ENSMUSG00000115338	Pnp	11.7137403394747	-0.124396114073974	0.883859406079377
ENSMUSG00000115340	Gm48965	2.97140382222569	-4.23859525574144	0.00573870158714565
ENSMUSG00000115360	Gm48932	1.72342748218427	-2.12717154138836	0.184881466592175
ENSMUSG00000115370	Gm15667	1.10435232999573	-2.34870689990526	0.252216616411499
ENSMUSG00000115373	Gm49194	2.61501195491211	-2.44536598526592	0.176950328205063
ENSMUSG00000115417	Gm48949	1.18759768672288	-0.485290655172636	0.812555584985568
ENSMUSG00000115420	Rmrp	13.5297307996009	-2.81738773825395	0.266262519460988
ENSMUSG00000115422	4930452G13Rik	1.5409105875673	-1.79065467811053	0.339040156392339
ENSMUSG00000115423	ENSMUSG00000115423	6.4561889923774	0.356102935869871	0.779791449519245
ENSMUSG00000115424	D130079A08Rik	1.16256619364791	-2.5574995181035	0.299548355232823
ENSMUSG00000115471	C230086J09Rik	14.1652315704523	-1.48221376700312	0.0471467933285729
ENSMUSG00000115505	Gm9247	4.05613163724741	-3.1354111097558	0.0239803704683371
ENSMUSG00000115529	9630013A20Rik	2.93295254994243	-0.322624371661452	0.786215306429261
ENSMUSG00000115543	B230362B09Rik	1.53932041237935	-2.30946467448917	0.203189764239338
ENSMUSG00000115546	Gm49077	1.05669263753878	1.49967248804866	0.502749707238439
ENSMUSG00000115568	Tiaf2	2.28582055850956	-2.82178021262998	0.0576860069644911
ENSMUSG00000115569	Gm49169	1.01760781131221	-1.99732829862563	0.316436823785501
ENSMUSG00000115570	Gm48986	1.25407817702581	-3.71269721021212	0.0629473329174981
ENSMUSG00000115591	Gm31282	1.63504635853566	-3.23326786563567	0.103763708033605
ENSMUSG00000115624	Gm49204	27.6354799682216	-1.93423988528132	0.000282663611065947
ENSMUSG00000115632	Gm17922	5.61670451919414	-0.233166554863664	0.842386144794289
ENSMUSG00000115650	Gm48992	1.08659162312732	-2.29855612233789	0.262966574871321
ENSMUSG00000115674	Gm49297	2.28351752377289	-3.06148500417962	0.0580305984872551
ENSMUSG00000115686	Gm49310	1.02875569694409	-2.73054478765304	0.261593322463857
ENSMUSG00000115699	Gm6961	1.28107493054383	-1.67870015033151	0.394419659301471
ENSMUSG00000115718	Gm49179	2.21349295772983	0.0336731318913423	0.979407935951433
ENSMUSG00000115729	Gm5468	3.49210902405812	1.03947553522839	0.400212106209531
ENSMUSG00000115756	Gm49519	2.49554721608465	2.42023073075559	0.217558498760637
ENSMUSG00000115783	Bc1	312.25871437421	-0.426037310618165	0.181673182961256
ENSMUSG00000115793	Gm48961	2.49713437042283	-1.24814144053323	0.389360502631589
ENSMUSG00000115801	ENSMUSG00000115801	2.36336656363755	-2.27936929083172	0.125474946993384
ENSMUSG00000115813	Gm46447	1.70645439832612	0.0649411427142737	0.970436264013106
ENSMUSG00000115816	Gm34589	1.40718836693641	-2.39624858184979	0.210250263401369
ENSMUSG00000115833	Gm49196	1.05823831344056	-2.89933805611919	0.214517713183158
ENSMUSG00000115837	9130002K18Rik	3.88987775038016	-3.63197171833344	0.00818442739670295
ENSMUSG00000115867	Gm17753	1.79844178202914	-1.12961137716722	0.481495330276888
ENSMUSG00000115898	Gm49524	0.850427054180484	-1.63176488346779	0.467793405336265
ENSMUSG00000115955	9530056E24Rik	4.63674528175641	-3.04171895104352	0.00864328556246615
ENSMUSG00000115965	Gm30564	1.12673112918058	1.30353536717194	0.532239740895202
ENSMUSG00000115975	Gm49526	3.4234588589319	-2.21082450255335	0.104272678981029
ENSMUSG00000115987	Vps28	67.8805313272448	1.37447801900292	0.000106657172270389
ENSMUSG00000116024	Gm49527	1.44415890629238	4.23919159974869	0.337125637741822
ENSMUSG00000116029	Gm41414	3.02871560470361	-1.79205138328471	0.234824547878025
ENSMUSG00000116048	Septin2	54.4891227259957	-0.591231020522508	0.123251311647804
ENSMUSG00000116069	Gm49510	2.1179235534535	4.74445883003107	0.0306878727556672
ENSMUSG00000116081	Gm49593	2.5363255813126	-1.26144413272469	0.405610313192667
ENSMUSG00000116093	Gm3888	1.60360938069892	1.60142290180764	0.453631048846907
ENSMUSG00000116138	C030006K11Rik	15.127128568348	0.454054545420618	0.546804867331954
ENSMUSG00000116145	5730521K06Rik	0.963204369458891	-1.12259402996508	0.581357438903913
ENSMUSG00000116165	Pdxp	93.0934374670054	0.592815712009122	0.081641469961974
ENSMUSG00000116180	Gm49492	6.39877720888605	-0.386619518449928	0.646661060079466
ENSMUSG00000116185	Gm49411	2.54358116577245	-1.2659807091818	0.412199593035914
ENSMUSG00000116207	Nnt	28.2518526649429	0.776677190888202	0.311650250168181
ENSMUSG00000116226	Gm49502	4.06586402358866	-0.939455541105664	0.409974437296019
ENSMUSG00000116275	Zc3h11a	40.9641416436173	-0.561114661546248	0.74961802737918
ENSMUSG00000116298	4833412C15Rik	3.78510431060124	-2.94884328876988	0.0289816422529238
ENSMUSG00000116305	Lncppara	7.57277117000717	-1.99019296594823	0.0302050313934163
ENSMUSG00000116358	Gm49450	13.9894961603656	29.230960993357	NA
ENSMUSG00000116397	Gm49525	0.94736476664195	-2.35795420131831	0.282052977748677
ENSMUSG00000116508	Gm49463	1.40280845870315	-0.250430898059117	0.896955454748483
ENSMUSG00000116525	Gm30371	1.03776802054765	1.46184815523073	0.590024341015766
ENSMUSG00000116557	4933432I09Rik	1.03469133396994	-1.57694117877092	0.414832226184751
ENSMUSG00000116564	Riok2	27.6407312563748	-0.17992459302365	0.748796882410474
ENSMUSG00000116590	Gm53028	0.711548813573656	-2.64725061725058	0.365507331852851
ENSMUSG00000116594	Gm49601	18.5656184458472	-0.0991641749492559	0.892334700182549
ENSMUSG00000116597	Gm536	0.963386672811527	-1.76051354944794	0.434043211932827
ENSMUSG00000116624	Gm49706	2.8128792998447	-4.63848509378621	0.0031156507510317
ENSMUSG00000116626	Gm49705	5.30400704196967	-1.38803468214665	0.237975605193495
ENSMUSG00000116627	Gm30124	0.777407986263787	-2.32135137436868	0.410465260501203
ENSMUSG00000116632	Magef1	4.92701242665631	-1.34639630470867	0.225857661372961
ENSMUSG00000116652	B830017H08Rik	1.1379286277882	-1.67021414420586	0.412353599330548
ENSMUSG00000116656	Gm49708	1.27725625032922	-2.10248767824487	0.309134791709626
ENSMUSG00000116673	A630089N07Rik	13.0119679892688	-0.500084883964474	0.590556882517352
ENSMUSG00000116733	6330408M09Rik	1.35617639723909	2.00910605783768	0.359967284773555
ENSMUSG00000116735	Gm49555	3.62649585818434	-2.2302950967693	0.0804254569276431
ENSMUSG00000116760	Gm1604a	10.3477253360945	-1.99331478538643	0.0207979140370972
ENSMUSG00000116766	Gm49702	2.44271145278277	-1.92542611789504	0.203921712102008
ENSMUSG00000116772	4930483P17Rik	1.20764496748652	-1.42346294706366	0.441573351532078
ENSMUSG00000116793	Gm34256	0.971638663173989	1.10140013943138	0.690207336632998
ENSMUSG00000116795	Gm49600	2.32877819514529	-4.420202740746	0.0126372706773846
ENSMUSG00000116796	Gm49784	1.30605623335551	-3.53056884753543	0.0696340390236371
ENSMUSG00000116802	Gm5165	11.581588995352	-1.34327544659065	0.0516084284723118
ENSMUSG00000116809	A630036G19Rik	10.7444586208619	-2.71070885753524	0.000458632707934056
ENSMUSG00000116811	Gm16385	0.962348840706234	3.3893503110481	0.170900660641779
ENSMUSG00000116812	Gm2792	2.89061915815373	-0.845044442170794	0.592293151209403
ENSMUSG00000116832	Gm49658	0.961938607607025	-3.22644979067578	0.273990027122933
ENSMUSG00000116835	Gm49594	0.74771917463905	0	1
ENSMUSG00000116838	Gm6475	0.887922172487787	-1.99383077881002	0.399856864415525
ENSMUSG00000116858	Gm49797	8.14935438937867	-1.22159107507305	0.0999073454121265
ENSMUSG00000116867	Gm49677	4.16998679539024	-3.5242873457145	0.00446342214881145
ENSMUSG00000116875	Morf4l1-ps1	52.3092095401334	0.684955065011801	0.0650538616919536
ENSMUSG00000116876	Gm49721	1.71108324877234	0	1
ENSMUSG00000116881	Gm49674	5.63251852240503	-3.40451276842548	0.00635717590403118
ENSMUSG00000116883	Gm49700	1.19631041638842	0.553601967645735	0.783199739351966
ENSMUSG00000116888	7120432I05Rik	1.94255873228797	-3.29912281636102	0.086027672912045
ENSMUSG00000116895	Gm3435	4.30641540897242	0.214285374388935	0.874815441884662
ENSMUSG00000116902	Gm49660	1.18819938883977	-1.52369461334814	0.471305927505157
ENSMUSG00000116903	Gm19522	0.96120738726396	-0.887558598623524	0.7149541185837
ENSMUSG00000116908	Gm49599	17.5440437352538	-2.34318509035865	0.00073966413620152
ENSMUSG00000116919	Gm17809	1.92815080650766	-0.811395867350586	0.586438356489509
ENSMUSG00000116953	9030025P20Rik	15.9734056904741	-0.625024714092954	0.345092395821962
ENSMUSG00000116995	Gm21926	15.3181624062373	-0.537714132133136	0.343317919822343
ENSMUSG00000117003	Gm49937	1.1857184425788	-0.189323266339503	0.93261685946756
ENSMUSG00000117011	E130008D07Rik	4.05803662971501	-0.814476151864629	0.484898768439184
ENSMUSG00000117037	Gm50433	1.84876455683397	0.307945873251368	0.86511498198861
ENSMUSG00000117042	2700054A10Rik	4.25572018028786	-1.70924018071446	0.139610635475311
ENSMUSG00000117093	Gm49949	4.15306087944594	-0.977644769688172	0.410887171702465
ENSMUSG00000117098	Gm49909	41.6179178983767	2.40163648711612	0.000765984959802535
ENSMUSG00000117102	ENSMUSG00000117102	2.70883809687246	-2.78265611440343	0.051664224647472
ENSMUSG00000117113	Gm49883	12.4479487811046	-1.73477523363452	0.0091616691438968
ENSMUSG00000117126	Gm49924	0.829748330022021	-3.44623868243593	0.235317054332015
ENSMUSG00000117171	C230013L11Rik	3.36989744895756	-0.845005088685068	0.426255792887794
ENSMUSG00000117172	A230051N06Rik	1.71398531487214	-1.68044843432757	0.38512677689412
ENSMUSG00000117183	Gm20008	13.5702506415546	-0.952418918475688	0.143474268175462
ENSMUSG00000117234	Gm7818	10.8113000467119	-1.0423688433101	0.143789162292489
ENSMUSG00000117238	ENSMUSG00000117238	1.21796280797832	-2.80641901811792	0.184808928783466
ENSMUSG00000117254	Gm34567	1.01721823549297	-2.52977517284641	0.289306464429798
ENSMUSG00000117255	Gm49864	1.16349757354987	0.368608296758874	0.843806398604864
ENSMUSG00000117278	Gm36684	2.14936284035329	1.0687613368849	0.501441626539544
ENSMUSG00000117284	Gm7072	26.1248605330108	-1.17255273834565	0.0313539855469301
ENSMUSG00000117286	Gm1043	123.262003344323	-0.666805781009564	0.00557392153229141
ENSMUSG00000117294	Gm49839	1.68305841203336	-0.545627609149078	0.728211743915663
ENSMUSG00000117310	Ptp4a1	150.654816079083	0.0775535999954375	0.790784224260924
ENSMUSG00000117313	Gm49838	1.90898834338928	-1.42823423986673	0.348098723856976
ENSMUSG00000117322	6330415G19Rik	0.81316380631012	-3.21699020145429	0.250051855535762
ENSMUSG00000117332	Gm49942	1.18277968012279	-2.34045276043389	0.22713452995474
ENSMUSG00000117333	Gm16386	3.72961200303241	-1.79740167617957	0.136324582320805
ENSMUSG00000117356	Gm46633	0.84343837333764	-0.80516573626859	0.753290867004419
ENSMUSG00000117372	Gm49972	0.931106865373572	-1.29391990571926	0.600896723895696
ENSMUSG00000117406	Ntn3	17.0243666027816	-0.547522578810191	0.334061608068813
ENSMUSG00000117429	A430019L02Rik	4.15660133606591	-1.34173469981083	0.211791724810929
ENSMUSG00000117430	Gm49968	1.73700097177163	-1.59233116545318	0.34830930024567
ENSMUSG00000117448	Gm50055	2.69773246028761	-2.85040813376955	0.0505845155678445
ENSMUSG00000117465	Gm49980	15.3983491757899	-0.3953087687647	0.557494317632652
ENSMUSG00000117494	Gm49970	1.05680672691894	-2.05768819410543	0.308552094548354
ENSMUSG00000117499	Gm50010	5.91800520698645	-0.917408042163907	0.314475210280067
ENSMUSG00000117505	Gm9993	1.212802074238	0.887341896647673	0.693213111680131
ENSMUSG00000117538	Gm50008	1.80357877647957	1.70091071579434	0.416494631488138
ENSMUSG00000117546	ENSMUSG00000117546	3.70624895401187	-3.2862862662053	0.0136363138708395
ENSMUSG00000117548	Gm41662	1.80432281868039	-1.29326037433582	0.448307008743431
ENSMUSG00000117599	Gm49971	4.66473970310018	-1.40619843966889	0.27487259411036
ENSMUSG00000117604	Gm33228	0.764437729933071	-1.26888538470727	0.597563728429352
ENSMUSG00000117613	Gm2629	5.7951384735624	-0.927517737105356	0.280472130653039
ENSMUSG00000117628	Gm50012	1.72918167940171	-1.6204357665447	0.278833860986124
ENSMUSG00000117634	Gm50069	1.54449460135762	-1.08280827202795	0.514831994457186
ENSMUSG00000117653	Gm50009	3.11764934164367	-1.6308289886625	0.24404182659575
ENSMUSG00000117679	Apbb3	31.9047291265547	1.19577968811671	0.0195962694277865
ENSMUSG00000117698	BC037704	1.26098831188249	-2.90679484381867	0.153902174308875
ENSMUSG00000117713	Gm46637	1.04539875804217	-1.64056975533792	0.457374948349666
ENSMUSG00000117725	Gm50240	5.81218731854542	-1.25180279792249	0.187709645218986
ENSMUSG00000117729	Gm5242	2.13103973011768	1.09321342546858	0.556378280117475
ENSMUSG00000117768	8030456M14Rik	0.988854314546666	-0.813161021108455	0.697786304102997
ENSMUSG00000117775	Gm50462	13.5967702343192	-1.4620414797643	0.0259467189642152
ENSMUSG00000117786	Gm10503	2.15715168839586	1.39626040203671	0.569092010771783
ENSMUSG00000117789	Gm50388	11.1108082229651	2.0110018476752	0.0443575521865155
ENSMUSG00000117814	Gm50431	8.25879622307346	0.345699472029154	0.645258066516473
ENSMUSG00000117819	Gm50253	2.12056728639831	-1.01273932386574	0.809946672775105
ENSMUSG00000117822	Eef1a1-ps1	4.59318930510443	0.725454446289757	0.528830963317314
ENSMUSG00000117841	Gm50371	2.39198779007089	1.52698438140892	0.363034735220384
ENSMUSG00000117864	Gm19500	20.4862385870893	0.0808629137289161	0.878950326018863
ENSMUSG00000117869	Snhg4	7.45586747403864	-0.152024504859831	0.856806982384513
ENSMUSG00000117875	Gm6789	1.22254626734587	0.955492804521895	0.597062571567592
ENSMUSG00000117877	Gm8184	0.957839421658036	-2.802629938856	0.212377337104411
ENSMUSG00000117900	Gm50323	2.43225159757244	-0.0799848179525164	0.95516711729091
ENSMUSG00000117901	ENSMUSG00000117901	5.43789138966085	-0.279085450568263	0.761982860507626
ENSMUSG00000117905	Gm50230	1.29774908191714	2.90485731442183	0.218807891128763
ENSMUSG00000117924	Tmem223	6.80843893307208	-0.338260151915651	0.68126953213105
ENSMUSG00000117942	Maskbp3	10.3318758859672	0.385335867017539	0.63425915729683
ENSMUSG00000117943	Gm50403	8.25999744123712	-2.0089972896307	0.0116996178508106
ENSMUSG00000117982	Gm50170	0.909432880324922	-0.207287738182964	0.935092729900362
ENSMUSG00000117992	Gm41760	3.93153362515032	-1.88401164526411	0.0971242064583471
ENSMUSG00000117994	Gm5820	0.945632677104524	-2.63123782568612	0.259629019138893
ENSMUSG00000118012	Gm46620	35.9910808179703	0.0431666029123355	0.922387783835845
ENSMUSG00000118018	ENSMUSG00000118018	35.1355023886454	-0.32377115104025	0.503344421732947
ENSMUSG00000118029	ENSMUSG00000118029	1.81261632696631	-1.9377659113495	0.248847826210948
ENSMUSG00000118030	Gm50163	0.930764218100631	-4.24747817187959	0.118695656312618
ENSMUSG00000118038	Gm9895	1.04960340104976	-2.20188263207105	0.304243039069534
ENSMUSG00000118057	B020010K11Rik	1.32039640225731	-3.37547809820291	0.176412038673442
ENSMUSG00000118064	Gm50210	3.13952620222153	-1.51653671694633	0.318653622690378
ENSMUSG00000118074	Gm31907	1.31454446012607	-1.56534148472992	0.422637207648464
ENSMUSG00000118099	Gm31356	1.96387190172218	-3.08472236633236	0.0804843162942035
ENSMUSG00000118106	ENSMUSG00000118106	1.42090343724953	-2.55662922142311	0.184701436556039
ENSMUSG00000118125	Gm50387	9.86561247873991	-1.10945839473013	0.143299322401605
ENSMUSG00000118128	Gm50331	3.40490917597091	-2.15207760186762	0.0695517649621811
ENSMUSG00000118138	Gm50322	1.09591269667095	0.233960348656404	0.903856276000948
ENSMUSG00000118154	9330117O12Rik	3.72474228668455	1.24823454057558	0.323826586866159
ENSMUSG00000118167	Gm50216	1.18354384332836	-2.80710592315951	0.150277846895021
ENSMUSG00000118181	Gm53015	0.930042792378407	0.689203195269516	0.819492507155127
ENSMUSG00000118202	C030017B01Rik	26.7337544925406	-0.625192492839069	0.157090948937361
ENSMUSG00000118206	Gm50358	3.17050584061669	-1.31611353517975	0.311184554090094
ENSMUSG00000118219	Gm29695	7.79920376676865	-1.27834617973028	0.194417324789668
ENSMUSG00000118234	Gm50115	0.919999834432748	-3.49944321744985	0.26089983469328
ENSMUSG00000118239	Gm50107	6.03595417566224	-0.426584167564739	0.609139353826522
ENSMUSG00000118245	Gm30082	1.49669449924978	2.91569151406298	0.206272955735995
ENSMUSG00000118257	9630014M24Rik	3.66360636241003	0.234246252888214	0.831688091472433
ENSMUSG00000118295	Gm8437	1.89380403014017	-0.472601025511691	0.755798297927901
ENSMUSG00000118310	Gm50268	3.25950186764568	-0.981092264463978	0.408921858178751
ENSMUSG00000118332	Fam220a	31.2320874522435	0.0145869120322433	0.973560989239359
ENSMUSG00000118346	Tmem179b	1.76501071945507	-0.257162206562703	0.875172345503146
ENSMUSG00000118353	Nsa2-ps1	0.859746992123246	-3.02209781718856	0.250713591656751
ENSMUSG00000118364	ENSMUSG00000118364	1.73523226870301	-2.25600201870585	0.283220774700258
ENSMUSG00000118369	Gm30541	1.1868021910688	-1.23887684509484	0.52011869910611
ENSMUSG00000118383	Gm50321	1.82312557023579	-1.91199729150472	0.291462465800576
ENSMUSG00000118401	Gpr52	5.95852876394449	-0.269440254463694	0.765561833381316
ENSMUSG00000118423	Lrrc70	3.60162336996996	-2.2807371326246	0.0787415680807525
ENSMUSG00000118425	Gm50470	3.71189158160512	0.699607630752447	0.66118077567864
ENSMUSG00000118434	Gm13301	4.66778910408611	-0.907031529141945	0.503432386023195
ENSMUSG00000118449	Gm3625	1.86111208476247	2.02993018276941	0.337045442116435
ENSMUSG00000118458	Gm10599	3.80388149714149	-1.69408861027812	0.236528699605828
ENSMUSG00000118477	Gm18126	1.11396982173101	-3.52183135617066	0.122188382707087
ENSMUSG00000118491	Gm44505	2.92583360303497	-0.365216677803836	0.84117584367636
ENSMUSG00000118501	Gm53048	5.1816563716211	-4.86058659176286	0.00127781089913264
ENSMUSG00000118504	Gm53012	5.11825197417793	-2.22807951037058	0.0386364248558607
ENSMUSG00000118506	1700094D03Rik	8.29962937208471	-0.172949179869338	0.873295677516305
ENSMUSG00000118537	Shld3	4.10329079867557	-1.57520455929928	0.115361310234141
ENSMUSG00000118550	Gm52965	1.16565056618563	-1.91560351885016	0.300745419439577
ENSMUSG00000118555	ENSMUSG00000118555	1.21855939349579	-2.47929764519757	0.249418989709259
ENSMUSG00000118559	A930007A09Rik	1.67023152048772	-0.654225581837635	0.70010610758132
ENSMUSG00000118603	Gm52989	1.7144050923081	4.969122087963	0.259314285666736
ENSMUSG00000118604	Gm53013	4.85358462622294	-1.48377266798856	0.573127546291836
ENSMUSG00000118608	Gm4988	4.03985679921623	4.86968937897913	0.0146464524471285
ENSMUSG00000118623	Gm52968	0.90802738440375	3.7313261399307	0.22067849121618
ENSMUSG00000118653	Gm2296	1.01113792031389	2.1524991754529	0.372276813468921
ENSMUSG00000118662	Tctn2	15.7830040814314	-0.632946499671429	0.243637912300345
ENSMUSG00000118663	Spata5l1	10.2980321469654	0.032841199945235	0.964295588335547
ENSMUSG00000118664	Tusc3	105.87503454135	0.09369177204364	0.808473616237536
ENSMUSG00000118665	Lin54	22.0545160025857	0.0986220465225938	0.832103557108731
ENSMUSG00000118667	Ahnak2	28.1124534838214	0.522194416026751	0.241383753074232
ENSMUSG00000118668	Rps6ka4	22.1802001589291	-0.335277780316445	0.511870882849381
ENSMUSG00000118669	Arvcf	44.9076243788001	0.373183127854206	0.422929950561503
ENSMUSG00000118671	Eppk1	3.74787032659541	0.212471501944422	0.872431095952936
ENSMUSG00000118698	Gm25890	1.9608209164779	-0.882997470012035	0.825076178524043
ENSMUSG00000118718	Gm24950	46.7000351425244	0.211734050358502	0.959301101898519
ENSMUSG00000118751	Gm26444	56.1835647076633	-0.261168911067279	0.949798425209646
ENSMUSG00000118790	Gm25939	16.5035011125021	-1.35115492861223	0.0486441398971299
ENSMUSG00000118815	Gm22068	22.6452069153468	28.4816192921193	NA
ENSMUSG00000118837	Rnu2-10	18.9426569239762	0	NA
ENSMUSG00000118839	Gm25360	1.23901024273343	-1.40570045106231	0.434895049089544
ENSMUSG00000118841	Rn7s2	2547.46688881525	0.720757299259822	0.0110555356828936
ENSMUSG00000118859	Gm26316	0.948047665927116	1.04100992882688	0.691487552109826
ENSMUSG00000118864	Gm25679	40.4661878949745	-1.04532511925815	0.77354160114895
ENSMUSG00000118866	Rn7s1	5420.04197789378	0.644174102674426	0.036360157641873
ENSMUSG00000118936	Gm22614	3.12970341100654	-4.3300269421433	0.287003816960815
ENSMUSG00000119132	Gm24407	22.7317810633333	0.51591596492657	0.385896623839038
ENSMUSG00000119206	Gm22317	20.217112482556	-7.65382744594535	0.0730313237983352
ENSMUSG00000119227	Gm25099	0.88548173942183	-2.07350330605132	0.335709182818505
ENSMUSG00000119262	Snord3b1	4.47662991079061	2.62522759486039	0.192664102301265
ENSMUSG00000119286	Rnu5g	1.11179432358365	2.94471040384799	0.345820947709398
ENSMUSG00000119476	Rnu1a1	45.5853368529634	-0.202620295308857	0.958458774513754
ENSMUSG00000119520	Gm24265	21.8082256580524	0.274913457836305	0.679419861264075
ENSMUSG00000119584	Rn18s-rs5	40.9110092319929	1.42237517731899	0.0214654458232307
ENSMUSG00000119662	Gm22988	3.87348121743491	-0.183563677165463	0.867377127629937
ENSMUSG00000119668	Gm23472	13.1813628059314	-1.13618455655681	0.603259014161755
ENSMUSG00000119670	Gm24305	31.9917490937649	-7.94071500208398	0.0628858194016049
ENSMUSG00000119761	Snord3b2	6.74479861995527	1.58627765904517	0.703607644403239
ENSMUSG00000119776	Gm23849	62.6658614748511	-0.675184153201476	0.862788445652166
ENSMUSG00000119838	Gm23444	15.859526814091	0	1
ENSMUSG00000119851	Snord3b4	2.43623051390676	-4.20709470948838	0.323207558881698
ENSMUSG00000119873	Gm24497	1.43659756421041	4.71487791953117	0.284850017032859
ENSMUSG00000119892	Gm23971	60.8588178481199	-3.42083972953204	NA
ENSMUSG00000119895	Gm22513	131.0165179796	-0.843132781951181	0.0252489818411031
ENSMUSG00000119958	ENSMUSG00000119958	2.84791762110718	-0.879705662434647	0.449661629288725
ENSMUSG00000119959	ENSMUSG00000119959	3.06171964794594	1.14234562383902	0.371161627441804
ENSMUSG00000119961	ENSMUSG00000119961	0.91752065366669	0.315970233470251	0.886634172283253
ENSMUSG00000119968	ENSMUSG00000119968	2.13793851844155	-1.93644642837588	0.19665024912823
ENSMUSG00000119974	ENSMUSG00000119974	5.86480392347459	-0.0888324073391559	0.917172446842369
ENSMUSG00000119977	ENSMUSG00000119977	2.43390671948794	-1.20628460793573	0.416381274393627
ENSMUSG00000119981	ENSMUSG00000119981	1.86770680110889	-2.66572091572642	0.0864154734511456
ENSMUSG00000119984	ENSMUSG00000119984	1.27370725683615	0.235250310843196	0.909513561277046
ENSMUSG00000119988	ENSMUSG00000119988	1.22631098139167	-1.00109609320102	0.600218183815047
ENSMUSG00000119991	ENSMUSG00000119991	1.57662057416783	0.183377064345464	0.919482211326759
ENSMUSG00000119992	ENSMUSG00000119992	0.80254886232201	-0.728241117740441	0.792712000328979
ENSMUSG00000119994	ENSMUSG00000119994	11.2381467720321	-0.968824637041551	0.155126712148808
ENSMUSG00000119996	ENSMUSG00000119996	5.6870274682405	-1.09419214432672	0.200408242856543
ENSMUSG00000120002	ENSMUSG00000120002	1.30684600095801	-0.431791839013421	0.833443922511947
ENSMUSG00000120006	ENSMUSG00000120006	0.913125779576704	-0.841847911305039	0.725333789828051
ENSMUSG00000120008	ENSMUSG00000120008	10.4269051584237	-0.494221424768995	0.414757308315448
ENSMUSG00000120010	ENSMUSG00000120010	3.4139011842069	-2.02997101219193	0.100308010818029
ENSMUSG00000120012	ENSMUSG00000120012	1.55474724258089	-1.25131459396816	0.504830892462016
ENSMUSG00000120013	ENSMUSG00000120013	1.60194291835033	-0.66603802709972	0.686806224851696
ENSMUSG00000120027	ENSMUSG00000120027	1.13904127550879	0.719599572022929	0.725258245415896
ENSMUSG00000120031	ENSMUSG00000120031	1.051447767281	-2.80600536688392	0.202474654900767
ENSMUSG00000120035	ENSMUSG00000120035	0.817436905499444	-3.06816841444954	0.262220707978705
ENSMUSG00000120036	ENSMUSG00000120036	0.854035712790413	-1.87484157208268	0.368244614467405
ENSMUSG00000120042	ENSMUSG00000120042	1.43047647223526	-0.821583862561668	0.620081211207088
ENSMUSG00000120048	ENSMUSG00000120048	0.839937206828166	-1.21435495476751	0.607694360110735
ENSMUSG00000120052	ENSMUSG00000120052	1.14059760801713	0.599702912505394	0.804216835933474
ENSMUSG00000120070	ENSMUSG00000120070	1.91206810613908	0.48645291436302	0.751345147611078
ENSMUSG00000120079	ENSMUSG00000120079	3.73509005171219	-0.844686998747311	0.462879219073457
ENSMUSG00000120081	ENSMUSG00000120081	37.4690820453765	0.00017240885136043	0.999672866701123
ENSMUSG00000120091	ENSMUSG00000120091	1.33451557814096	-0.812658966368388	0.65417028781166
ENSMUSG00000120099	ENSMUSG00000120099	1.01212449959356	-1.13286177356465	0.616231566141709
ENSMUSG00000120104	ENSMUSG00000120104	7.95997438551023	-0.650600645049112	0.390219122906745
ENSMUSG00000120113	ENSMUSG00000120113	8.27785471046826	-0.889019990541505	0.275233038164078
ENSMUSG00000120117	ENSMUSG00000120117	1.5008512128878	-2.56055597273783	0.155887229535404
ENSMUSG00000120118	Gm34267	3.087659471088	-0.392720429620701	0.760582676422867
ENSMUSG00000120124	ENSMUSG00000120124	0.857090927984434	-1.62623048562827	0.467515253872038
ENSMUSG00000120130	ENSMUSG00000120130	1.39550507712962	-2.81284177486694	0.126506914771048
ENSMUSG00000120135	ENSMUSG00000120135	0.674927608383138	-2.9606273063148	0.348430109856845
ENSMUSG00000120142	ENSMUSG00000120142	0.841425421861219	-0.501788592191933	0.821226089295826
ENSMUSG00000120144	ENSMUSG00000120144	15.5326423456772	0.193580174066464	0.751279859397552
ENSMUSG00000120153	ENSMUSG00000120153	0.835828346342797	-1.99496455699085	0.36491834529615
ENSMUSG00000120162	ENSMUSG00000120162	3.16485232414548	-1.24957076021371	0.373806433798065
ENSMUSG00000120166	ENSMUSG00000120166	29.3288314800251	-0.375783970987167	0.434288036641661
ENSMUSG00000120169	ENSMUSG00000120169	2.597812815016	0.203563375005737	0.889791390088685
ENSMUSG00000120172	ENSMUSG00000120172	0.8519029252306	-1.38743425593612	0.500612299888928
ENSMUSG00000120174	4931408D14Rik	1.33569375602926	-1.76168340065763	0.354940591364819
ENSMUSG00000120175	ENSMUSG00000120175	2.61722619550138	-0.846476679838297	0.476971396185446
ENSMUSG00000120183	ENSMUSG00000120183	11.1683869253349	-0.70080771662473	0.309462845149354
ENSMUSG00000120187	ENSMUSG00000120187	2.16729502183673	0.390200050522183	0.79037791856316
ENSMUSG00000120191	ENSMUSG00000120191	1.51489813790672	-0.200577308069131	0.903544844673045
ENSMUSG00000120193	Gm36457	1.20175283039109	-3.67952472316206	0.0798856075966553
ENSMUSG00000120194	ENSMUSG00000120194	1.4118517316406	1.65770970439274	0.426818395674227
ENSMUSG00000120210	ENSMUSG00000120210	2.22264585207568	-1.29018514403041	0.377796670443911
ENSMUSG00000120219	ENSMUSG00000120219	1.78771554209023	0.244659165023103	0.888187950255123
ENSMUSG00000120224	ENSMUSG00000120224	3.01198197421069	-0.27613753566104	0.819962689695995
ENSMUSG00000120237	ENSMUSG00000120237	8.74214417553399	-0.725869973013911	0.303091720545518
ENSMUSG00000120241	ENSMUSG00000120241	8.82556267847606	0.336695157992816	0.632058721412889
ENSMUSG00000120250	ENSMUSG00000120250	0.976322475788571	0.119454262698981	0.949092072143184
ENSMUSG00000120261	ENSMUSG00000120261	2.51870569485327	-0.492162493509738	0.712479252853254
ENSMUSG00000120277	Gm2885	2.11475435305945	0.77989989491337	0.636041287882922
ENSMUSG00000120284	ENSMUSG00000120284	1.09287172439507	0.846370084017814	0.695480665937888
ENSMUSG00000120285	ENSMUSG00000120285	3.94213292037201	-0.964406975407131	0.363790182667446
ENSMUSG00000120289	ENSMUSG00000120289	1.1081164189284	-2.04902142459997	0.317580805665498
ENSMUSG00000120296	ENSMUSG00000120296	0.950882557324505	-1.71609537810775	0.442725695039351
ENSMUSG00000120298	ENSMUSG00000120298	1.64280331118472	-0.458730110213119	0.782248127580861
ENSMUSG00000120308	ENSMUSG00000120308	1.6909631863668	-1.42814493542008	0.345578868128297
ENSMUSG00000120310	ENSMUSG00000120310	2.28579469501133	-1.59753620102582	0.302696544601544
ENSMUSG00000120312	ENSMUSG00000120312	1.14382228914376	0.405429065745858	0.855372142862557
ENSMUSG00000120331	ENSMUSG00000120331	1.07898652012925	1.08817398616046	0.613574318450316
ENSMUSG00000120335	A630066F11Rik	0.797837318796525	-2.71435605575777	0.267471066285139
ENSMUSG00000120358	ENSMUSG00000120358	1.33462378330662	-0.141442883925057	0.94442523604429
ENSMUSG00000120361	ENSMUSG00000120361	1.40096293629691	0.678229809634442	0.687598553571257
ENSMUSG00000120362	ENSMUSG00000120362	2.28071733475239	-0.0884152719788714	0.946821884489833
ENSMUSG00000120367	ENSMUSG00000120367	2.19777999542025	-1.2190458725906	0.35443605339828
ENSMUSG00000120369	ENSMUSG00000120369	5.29191628584437	-0.229406217339714	0.818897810381228
ENSMUSG00000120375	ENSMUSG00000120375	1.67243349450487	-0.989524042967991	0.565515385421285
ENSMUSG00000120382	ENSMUSG00000120382	2.02846632340572	-1.18852776895442	0.470448057253279
ENSMUSG00000120390	ENSMUSG00000120390	7.03606917763315	0.0588109721991477	0.946512717415152
ENSMUSG00000120414	Gm32261	1.9232749458148	-0.591333335144184	0.67900717409173
ENSMUSG00000120419	ENSMUSG00000120419	1.04138933768475	-1.65405974618052	0.477356938699289
ENSMUSG00000120423	ENSMUSG00000120423	1.20561011244001	0.11498222443519	0.956910084579816
ENSMUSG00000120442	ENSMUSG00000120442	30.8890410546689	-1.92277757605022	0.000278863300599105
ENSMUSG00000120451	ENSMUSG00000120451	2.27879925961568	-2.29165386256911	0.108519266679482
ENSMUSG00000120461	ENSMUSG00000120461	0.935606582799061	0.715185537328145	0.777811322474757
ENSMUSG00000120475	ENSMUSG00000120475	1.25631723326156	-0.289431160419114	0.879968109319711
ENSMUSG00000120496	ENSMUSG00000120496	2.94398957826881	0.955179906722844	0.429373398027897
ENSMUSG00000120507	ENSMUSG00000120507	4.1226216706462	-1.37172915159616	0.206161898882278
ENSMUSG00000120522	ENSMUSG00000120522	4.62045287251974	-1.2652609801819	0.214042857095675
ENSMUSG00000120525	ENSMUSG00000120525	0.825791366742145	-0.958940812650201	0.668519629386879
ENSMUSG00000120533	ENSMUSG00000120533	3.80022146659209	-2.13195992385033	0.0614061293048244
ENSMUSG00000120538	ENSMUSG00000120538	0.816962545888637	-1.03543155342485	0.706346237807767
ENSMUSG00000120539	ENSMUSG00000120539	1.83408995382392	-2.0201763127081	0.19550722989791
ENSMUSG00000120566	ENSMUSG00000120566	0.967746923235591	-3.63336090431644	0.10570724768804
ENSMUSG00000120573	ENSMUSG00000120573	1.26749385030611	-2.11527824707527	0.274737074905
ENSMUSG00000120583	ENSMUSG00000120583	1.81668806489672	-3.72368385125041	0.0361005214114027
ENSMUSG00000120594	ENSMUSG00000120594	1.8479793430108	-1.38499794902702	0.391730375405654
ENSMUSG00000120597	ENSMUSG00000120597	4.4555615950032	-0.858673040574387	0.423202364710111
ENSMUSG00000120606	ENSMUSG00000120606	1.95069395969974	-1.29082045399018	0.364469135153424
ENSMUSG00000120621	ENSMUSG00000120621	1.84029282956304	1.73065597886946	0.33184788541588
ENSMUSG00000120625	ENSMUSG00000120625	1.568034711166	-0.853077002894301	0.64436154896152
ENSMUSG00000120630	ENSMUSG00000120630	2.60078206042882	0.337456877871765	0.823230326734225
ENSMUSG00000120632	ENSMUSG00000120632	0.830853066204661	-1.6715793687454	0.490853177307934
ENSMUSG00000120639	ENSMUSG00000120639	1.07964034214497	-1.29930891926538	0.5570529598979
ENSMUSG00000120648	ENSMUSG00000120648	1.5351860674367	-2.56987714944918	0.186653556104643
ENSMUSG00000120652	ENSMUSG00000120652	6.51307586440097	0.338607748344262	0.706131418047768
ENSMUSG00000120657	ENSMUSG00000120657	0.854379222698217	-2.31712087659738	0.325416153049151
ENSMUSG00000120670	ENSMUSG00000120670	9.9970069265247	0.0073939283066622	0.992878208514635
ENSMUSG00000120681	ENSMUSG00000120681	1.88806168992237	0.3053919531729	0.845117156478078
ENSMUSG00000120686	ENSMUSG00000120686	0.917137659896903	-2.91271146272436	0.222417890173019
ENSMUSG00000120717	ENSMUSG00000120717	2.28664004353484	-1.65599019159094	0.275053477343265
ENSMUSG00000120732	ENSMUSG00000120732	60.5880504923533	-0.156861552968773	0.661998987220594
ENSMUSG00000120735	ENSMUSG00000120735	3.0683648525764	0.489782173830928	0.716138237279005
ENSMUSG00000120747	ENSMUSG00000120747	1.35507716874904	-3.49313102202676	0.0944389914321035
ENSMUSG00000120751	ENSMUSG00000120751	1.02241725571915	-0.339352516155367	0.864570132706183
ENSMUSG00000120764	ENSMUSG00000120764	0.987890738741077	-1.9174362438055	0.349310191569379
ENSMUSG00000120774	ENSMUSG00000120774	1.83721388921386	-0.440290216252896	0.762342577694775
ENSMUSG00000120777	ENSMUSG00000120777	23.0023703519505	-0.252564057190785	0.607415273805426
ENSMUSG00000120784	ENSMUSG00000120784	0.780405813898053	0.620198802818007	0.829379710887161
ENSMUSG00000120789	ENSMUSG00000120789	3.74179311743639	-1.44683271205882	0.155452659203627
ENSMUSG00000120803	ENSMUSG00000120803	7.01293442128191	-1.59659982267282	0.0660363550125851
ENSMUSG00000120826	ENSMUSG00000120826	3.14254851742395	-2.95075687571637	0.0252193484027469
ENSMUSG00000120847	ENSMUSG00000120847	3.21564841468414	-0.83977521215894	0.518049771679724
ENSMUSG00000120850	ENSMUSG00000120850	1.79525462652377	0.210088429507772	0.900939426927432
ENSMUSG00000120856	ENSMUSG00000120856	1.10239159964434	-0.363559773081892	0.86767237598608
ENSMUSG00000120863	ENSMUSG00000120863	19.5633382244469	1.27700420321068	0.0407108431982101
ENSMUSG00000120868	ENSMUSG00000120868	0.709051060958347	-1.92050426055653	0.51058238955869
ENSMUSG00000120873	ENSMUSG00000120873	0.995316239044965	-2.80790270976357	0.147838201727725
ENSMUSG00000120883	ENSMUSG00000120883	2.54088102481908	-0.53503147849959	0.721592968672165
ENSMUSG00000120885	ENSMUSG00000120885	1.1574995468658	0.598372194333168	0.780100695667354
ENSMUSG00000120906	ENSMUSG00000120906	2.08858835813244	-1.08713037165821	0.519210947320192
ENSMUSG00000120908	ENSMUSG00000120908	2.16939470558052	-0.222326507674023	0.884185809048956
ENSMUSG00000120920	ENSMUSG00000120920	1.9466504187251	0.923497998910021	0.549615091799036
ENSMUSG00000120926	ENSMUSG00000120926	1.51979710098292	1.23807295091982	0.556404322446428
ENSMUSG00000120936	ENSMUSG00000120936	1.41109449533724	0.660547676397347	0.761963034470513
ENSMUSG00000120939	ENSMUSG00000120939	1.56105090744031	-0.934609668063842	0.61213372237892
ENSMUSG00000120950	ENSMUSG00000120950	1.21565808148566	-1.62812026647214	0.394947471922925
ENSMUSG00000120954	ENSMUSG00000120954	1.89940846672171	-1.20176909381116	0.431957720434246
ENSMUSG00000120970	ENSMUSG00000120970	2.53374613968294	0.346968298238942	0.821035661336733
ENSMUSG00000120976	ENSMUSG00000120976	87.9583618048914	-0.168990365650242	0.650616839941093
ENSMUSG00000120979	ENSMUSG00000120979	3.84229970405638	-0.613632576829733	0.623984856845835
ENSMUSG00000120981	ENSMUSG00000120981	1.0798970120655	-1.5824028935542	0.450244381048166
ENSMUSG00000120983	ENSMUSG00000120983	6.20808599797503	-1.34474654192375	0.211502107866021
ENSMUSG00000120992	ENSMUSG00000120992	1.23733310582289	-1.54916443615096	0.423773407729222
ENSMUSG00000120994	ENSMUSG00000120994	10.1339246403191	-2.93545160851847	0.00108077540399646
ENSMUSG00000120995	Gm51425	6.96619372339997	-0.852775208990016	0.364644561225763
ENSMUSG00000120996	ENSMUSG00000120996	1.06487576846277	1.30385944609039	0.52984585262275
ENSMUSG00000120997	ENSMUSG00000120997	2.09909489594129	-2.54212849717672	0.106058831200405
ENSMUSG00000120999	ENSMUSG00000120999	1.69635870004807	-0.833820270648284	0.598252109099892
ENSMUSG00000121001	ENSMUSG00000121001	4.21852649432239	0.207668321083004	0.834280521575122
ENSMUSG00000121004	ENSMUSG00000121004	0.805714927945248	-0.880027613979915	0.730220281475374
ENSMUSG00000121005	ENSMUSG00000121005	1.44765648221588	3.10163966731121	0.148104345301886
ENSMUSG00000121015	ENSMUSG00000121015	1.62837891722642	-4.17531302665629	0.0256827759143645
ENSMUSG00000121042	ENSMUSG00000121042	18.6059769266974	-1.08089641577329	0.0799809896024588
ENSMUSG00000121050	ENSMUSG00000121050	2.8180941135928	-0.838607784486609	0.497389981981343
ENSMUSG00000121053	ENSMUSG00000121053	1.26664490061738	-1.50026680414997	0.431316463636937
ENSMUSG00000121066	ENSMUSG00000121066	1.23960365995145	1.592375900445	0.46895112213716
ENSMUSG00000121069	ENSMUSG00000121069	13.6416964172226	-0.209480273289946	0.732918053455969
ENSMUSG00000121071	ENSMUSG00000121071	1.06519861899225	1.2966443881271	0.497759976687721
ENSMUSG00000121079	ENSMUSG00000121079	2.77203875897418	1.58862986019571	0.277756994853425
ENSMUSG00000121080	ENSMUSG00000121080	1.53446344691246	1.62893514145049	0.4186278079335
ENSMUSG00000121082	ENSMUSG00000121082	1.50498492873326	-4.19768595866213	0.0296878021670107
ENSMUSG00000121083	ENSMUSG00000121083	2.25051257278852	0.827221033439686	0.586261014366386
ENSMUSG00000121084	ENSMUSG00000121084	3.11592427703125	-1.03671346286582	0.40532596725601
ENSMUSG00000121091	ENSMUSG00000121091	1.81235251391838	-0.353278642120632	0.845057941966689
ENSMUSG00000121092	ENSMUSG00000121092	2.17944900171438	-0.835267585516243	0.570196042370694
ENSMUSG00000121093	ENSMUSG00000121093	1.32489550792301	-0.738061981182385	0.714822189947777
ENSMUSG00000121096	ENSMUSG00000121096	17.3930131183223	-0.438874056770171	0.399139264959241
ENSMUSG00000121097	ENSMUSG00000121097	2.07210417805243	-1.11143068871579	0.469822238672361
ENSMUSG00000121107	9330133O14Rik	6.24230107821403	-0.901222883046524	0.341743044979941
ENSMUSG00000121115	ENSMUSG00000121115	1.28736133321778	-2.43119434213664	0.24096502571689
ENSMUSG00000121134	ENSMUSG00000121134	12.5483889924558	-1.03678804251158	0.0765277530048986
ENSMUSG00000121137	ENSMUSG00000121137	5.26542194963032	-1.29390755055781	0.189164507624457
ENSMUSG00000121141	ENSMUSG00000121141	129.06867082422	0.24179548932436	0.398187490062651
ENSMUSG00000121151	ENSMUSG00000121151	1.86215656619576	1.40868609197692	0.402181130758774
ENSMUSG00000121179	ENSMUSG00000121179	356.973010941722	-0.105641550625132	0.709191054863816
ENSMUSG00000121182	ENSMUSG00000121182	1.46750182467949	-0.031239439879136	0.986563787077076
ENSMUSG00000121184	ENSMUSG00000121184	13.5746856238717	-1.68026803354587	0.0256406998095196
ENSMUSG00000121192	ENSMUSG00000121192	0.817137768565822	-1.40726538394944	0.518775114178949
ENSMUSG00000121198	ENSMUSG00000121198	1.03790552786578	-2.41898970761431	0.263515420838397
ENSMUSG00000121225	ENSMUSG00000121225	6.31605583912588	-0.367243342672372	0.645931514256769
ENSMUSG00000121226	ENSMUSG00000121226	3.78244886395688	0.814908648976825	0.487143907465209
ENSMUSG00000121230	ENSMUSG00000121230	0.883020350563198	0.694250016818178	0.789210579496747
ENSMUSG00000121238	ENSMUSG00000121238	2.96078493313052	-0.339969064423275	0.798861482482813
ENSMUSG00000121247	ENSMUSG00000121247	7.25910008278898	-0.976547934313088	0.237836715035926
ENSMUSG00000121250	ENSMUSG00000121250	1.37014947987302	-0.422374185477348	0.837290590723694
ENSMUSG00000121251	ENSMUSG00000121251	1.41446723886355	-0.471247276649698	0.782688807722722
ENSMUSG00000121258	ENSMUSG00000121258	1.26144521512602	0.450584007033663	0.838833675210178
ENSMUSG00000121263	ENSMUSG00000121263	0.971143053676118	0.585799766882963	0.807797403534304
ENSMUSG00000121277	ENSMUSG00000121277	1.70341114164991	-1.15074857396171	0.48302399598407
ENSMUSG00000121280	ENSMUSG00000121280	7.68079990973623	-1.32132939934987	0.142842599914075
ENSMUSG00002075041	7SK	1.07355614534888	0.520380406310761	0.808592579608472
ENSMUSG00002075931	ENSMUSG00002075931	1.73707519146355	0	1
ENSMUSG00002075987	7SK	2.10744666498727	-2.27833101238813	0.179212850907519
ENSMUSG00002076083	Klhl17	34.2804736578721	0.709328279184392	0.0857112066905823
ENSMUSG00002076161	Rn7sk	4414.35695768347	-0.327439480499931	0.414256767789629
ENSMUSG00002076304	7SK	1.01924336539047	0.286014957902931	0.904855528904398
ENSMUSG00002076545	ENSMUSG00002076545	1.57209111133397	3.71162834869244	0.144675272315068
ENSMUSG00002076601	Scarna13	22.1510407024145	0.154982010981199	0.767442568843208
ENSMUSG00002076809	7SK	14.1336712686708	-1.06885366666974	0.156465907888694

### Sheet: KO MPTPvsPBS
GENEID	GENENAME	baseMean	log2FoldChange	adj-pvalue
ENSMUSG00000000001	Gnai3	34.195674487511	-0.0630237543811408	0.876444739302056
ENSMUSG00000000028	Cdc45	1.17177737498803	-1.2531192526289	0.557210786148817
ENSMUSG00000000031	H19	1.08234232634373	1.62189434794273	0.459213858860406
ENSMUSG00000000037	Scml2	5.95102472373522	-0.944312151226643	0.446746577115729
ENSMUSG00000000056	Narf	61.6808755881692	-0.205655378429333	0.626014183007962
ENSMUSG00000000058	Cav2	26.7525252281698	0.267185288162611	0.577332801286046
ENSMUSG00000000078	Klf6	70.1605232361074	-0.232329810440233	0.595512800431127
ENSMUSG00000000085	Scmh1	56.4430346265266	-0.155771016959964	0.680643301220978
ENSMUSG00000000088	Cox5a	77.7430200864122	-0.164649879589793	0.666322511837383
ENSMUSG00000000093	Tbx2	2.21307506514052	1.56532346287314	0.303064706708497
ENSMUSG00000000120	Ngfr	2.65418499832194	-0.535627748698092	0.705511928272044
ENSMUSG00000000125	Wnt3	8.05389549783019	0.698662595253003	0.424235468128618
ENSMUSG00000000126	Wnt9a	5.40781189293764	1.46321866306073	0.15695540568745
ENSMUSG00000000127	Fer	37.9764759145989	0.153778950202995	0.694087144028984
ENSMUSG00000000131	Xpo6	126.400399880941	0.104094799375468	0.792034695315123
ENSMUSG00000000134	Tfe3	39.4547503247374	-0.286835266479437	0.6614195886292
ENSMUSG00000000142	Axin2	44.928662560035	0.0485004784224755	0.938383346519832
ENSMUSG00000000148	Brat1	20.2750997992115	-0.291860983485445	0.583265062574668
ENSMUSG00000000149	Gna12	122.969505367067	0.262703951671251	0.447244349516289
ENSMUSG00000000167	Pih1d2	1.37138261515131	-0.140006656063748	0.946538663289721
ENSMUSG00000000168	Dlat	115.344126140715	-0.000960415130691605	0.99806984839478
ENSMUSG00000000171	Sdhd	40.0518616857593	-0.134763680789474	0.765802692287833
ENSMUSG00000000184	Ccnd2	54.5112445431109	-0.749263572104422	0.13030874832174
ENSMUSG00000000194	Gpr107	71.967339267579	-0.366750303281741	0.401595160013117
ENSMUSG00000000197	Nalcn	227.378363571066	-0.337563487400083	0.234835040206037
ENSMUSG00000000202	Btbd17	11.7417501268075	1.43945479903214	0.0920022819151356
ENSMUSG00000000214	Th	1145.48242939094	-0.41890880604987	0.336981350202082
ENSMUSG00000000223	Drp2	130.379104672624	-0.0734658660672085	0.8382681096893
ENSMUSG00000000247	Lhx2	20.0504792208978	1.00909399702456	0.191928232437681
ENSMUSG00000000253	Gmpr	29.057942170098	-0.0991056101395802	0.831779411947932
ENSMUSG00000000263	Glra1	35.8659482733733	0.247571298350118	0.650733629654397
ENSMUSG00000000266	Mid2	57.7147289060377	0.238263079351491	0.581682135695392
ENSMUSG00000000275	Trim25	9.43801446280423	0.547542015312161	0.536007631051282
ENSMUSG00000000276	Dgke	112.395971304751	-0.268930541545999	0.353920542003194
ENSMUSG00000000278	Scpep1	15.6673401652473	-0.278908916009726	0.6374597522824
ENSMUSG00000000282	Mnt	63.0182415097043	0.515993356964553	0.335093827986
ENSMUSG00000000290	Itgb2	3.13763835622426	0.981739307115729	0.493394467522834
ENSMUSG00000000295	Hddc2	5.32349811722186	-0.37981530377147	0.679771961823602
ENSMUSG00000000296	Tpd52l1	10.6864144105228	0.615887587150728	0.390390319815103
ENSMUSG00000000301	Pemt	1.0122608369098	0.0228795771982346	0.992428519287019
ENSMUSG00000000303	Cdh1	2.75346727234288	-0.533883652515734	0.662452446389731
ENSMUSG00000000305	Cdh4	45.3188933236949	0.777831719962404	0.203500295462322
ENSMUSG00000000308	Ckmt1	179.713696777952	-0.0121513144342183	0.975380741984084
ENSMUSG00000000317	Bcl6b	1.32545485484169	-0.687118621808336	0.709921235483116
ENSMUSG00000000326	Comt	40.9450625345324	0.404302838429442	0.327494539837192
ENSMUSG00000000339	Rtca	34.7018246771557	0.0861903923556148	0.849563595095823
ENSMUSG00000000340	Dbt	21.0782045936652	0.188934433738266	0.733822756956189
ENSMUSG00000000346	Dazap2	68.595341017166	0.110943886188893	0.7773731577904
ENSMUSG00000000355	Mcts1	20.3448720172293	0.223400132923101	0.6664872169142
ENSMUSG00000000365	Rnf17	2.7523863831105	-1.29912159590585	0.432362228436713
ENSMUSG00000000374	Trappc10	158.8609574031	0.431690561012436	0.219374225290546
ENSMUSG00000000378	Ccm2	26.0585821446517	-0.599526024478172	0.217733344079273
ENSMUSG00000000384	Tbrg4	22.334485355401	0.212689090951247	0.74452015785534
ENSMUSG00000000392	Fap	1.43815923978923	-1.42671226480197	0.515832077105211
ENSMUSG00000000399	Ndufa9	73.3605745885342	0.0261210747778386	0.937649032637043
ENSMUSG00000000402	Egfl6	3.1849031236441	0.361307694939353	0.752127440685322
ENSMUSG00000000409	Lck	1.05038985825951	-0.494730298741258	0.82745328501782
ENSMUSG00000000416	Cttnbp2	285.402646461468	0.0120829180072159	0.974148490633897
ENSMUSG00000000420	Galnt1	65.6562399579276	-0.667979957937741	0.0387356473607239
ENSMUSG00000000439	Mkrn2	39.1542769661964	0.0693669455548719	0.900619917525418
ENSMUSG00000000440	Pparg	2.21340271334806	0.476441978938259	0.803987504920382
ENSMUSG00000000441	Raf1	72.5786850225403	-0.284073207478634	0.438195705662588
ENSMUSG00000000486	Septin1	0.833440383195514	-3.31693667599591	0.156637120583274
ENSMUSG00000000489	Pdgfb	8.64443430221555	0.721021146496338	0.329268280884343
ENSMUSG00000000530	Acvrl1	5.88381368500553	-0.181141426459261	0.862584450210977
ENSMUSG00000000531	Tamalin	11.6334696608162	0.733537493047864	0.329592386686409
ENSMUSG00000000532	Acvr1b	125.873441127736	0.0522830739570428	0.849304764635918
ENSMUSG00000000538	Tom1l2	391.548292682629	0.181937732395233	0.557733649802818
ENSMUSG00000000552	Zfp385a	108.402382107785	0.0390184584144449	0.898408740531278
ENSMUSG00000000555	Itga5	3.09325303740248	0.0802764086126199	0.948541442254662
ENSMUSG00000000560	Gabra2	78.0271538041036	-0.154674443754181	0.698035387013999
ENSMUSG00000000561	Wdr77	47.1273225460729	0.0256896458763131	0.962373874558835
ENSMUSG00000000563	Atp5pb	154.048683284256	0.139558558891988	0.641794930188142
ENSMUSG00000000567	Sox9	37.483743686585	0.332217388844082	0.470006398536379
ENSMUSG00000000568	Hnrnpd	287.75852122076	0.0144466448786184	0.96766247316123
ENSMUSG00000000579	Dynlt1c	5.71959570764353	-0.479870175578098	0.679757580918398
ENSMUSG00000000581	C1d	34.6077133764845	1.34355807394642	0.0320459652783835
ENSMUSG00000000594	Gm2a	38.3439718906694	0.163346577958528	0.718759539781206
ENSMUSG00000000600	Krit1	230.145572795197	-0.331061928062014	0.328857186378749
ENSMUSG00000000605	Clcn4	152.153096939662	-0.334717863124741	0.219427073518299
ENSMUSG00000000627	Sema4f	41.4598882057434	-0.449268074433418	0.258082578860338
ENSMUSG00000000628	Hk2	7.72308089375287	1.21593267795142	0.237153315636589
ENSMUSG00000000631	Myo18a	1001.6292909552	0.655283896713941	0.0806506743730393
ENSMUSG00000000632	Sez6	102.12311286322	0.277143930106674	0.426703248563117
ENSMUSG00000000686	Abhd15	3.23659392348914	0.389155137927843	0.731949712138885
ENSMUSG00000000693	Loxl3	2.14059618745696	-1.02929470782077	0.478555751545686
ENSMUSG00000000708	Kat2b	43.6545263698108	-0.0792144758166434	0.886963877122716
ENSMUSG00000000711	Rab5b	164.035791845539	0.0528552475775005	0.868450556051703
ENSMUSG00000000732	Icosl	5.21401659985772	1.06679506692579	0.311309798489877
ENSMUSG00000000738	Spg7	37.6917476486901	0.447360781185056	0.349122340714477
ENSMUSG00000000739	Sult5a1	2.08838801605377	1.52461645455021	0.334898137291484
ENSMUSG00000000740	Rpl13	94.1924310003715	0.337223706386811	0.310016930894492
ENSMUSG00000000743	Chmp1a	55.148897461242	0.151803189903759	0.69049666339711
ENSMUSG00000000751	Rpa1	51.0915930278331	-0.242947676968251	0.609527462151983
ENSMUSG00000000753	Serpinf1	7.19601109412609	0.339698542098538	0.714827469342121
ENSMUSG00000000759	Tubgcp3	56.2040193345387	-0.0354049489318995	0.925468413278366
ENSMUSG00000000766	Oprm1	17.1943431996818	0.145771920440758	0.836105808710592
ENSMUSG00000000776	Polr3d	17.9471666260448	-0.333888138485753	0.517042561043211
ENSMUSG00000000782	Tcf7	2.92979529288343	1.18833791684545	0.373503251067204
ENSMUSG00000000787	Ddx3x	367.426925948497	0.0109443965691687	0.970005534546697
ENSMUSG00000000791	Il12rb1	1.37083810473483	-0.880338321763478	0.645335342418064
ENSMUSG00000000792	Slc5a5	13.5391868663244	-0.41968174372648	0.526663043765741
ENSMUSG00000000794	Kcnn3	190.335348545107	-0.0245466647707755	0.95171052164379
ENSMUSG00000000804	Usp32	335.006761287816	0.241055603424012	0.321447490613303
ENSMUSG00000000805	Car4	9.43078974519791	0.858312169064314	0.268208330401504
ENSMUSG00000000811	Txnrd3	8.89282446167117	-1.20015708030013	0.117670863463064
ENSMUSG00000000823	Zfp512b	69.195684693368	-0.388786472603825	0.394440665065289
ENSMUSG00000000826	Dnajc5	439.584273442719	0.489840312489345	0.0761679771717644
ENSMUSG00000000827	Tpd52l2	35.4258804983577	0.164515092068391	0.69191549772225
ENSMUSG00000000838	Fmr1	96.8412415123732	-0.855270093942193	0.0185984082868767
ENSMUSG00000000861	Bcl11a	64.2884437266223	-0.169095511705896	0.67177655143208
ENSMUSG00000000876	Pxmp4	15.267803579727	0.23175988068343	0.768716373229552
ENSMUSG00000000881	Dlg3	136.686319167235	0.133897176565798	0.685603244326405
ENSMUSG00000000884	Gnb1l	2.57679092862431	-1.16621610306793	0.374502657997355
ENSMUSG00000000889	Dbh	2.41220152296129	3.63213404086537	0.0668830815334113
ENSMUSG00000000901	Mmp11	2.1023310575225	-0.794245654596059	0.686954760105471
ENSMUSG00000000902	Smarcb1	66.370125605464	-0.0875448971826297	0.807186385024806
ENSMUSG00000000915	Hip1r	338.098737446777	-0.175748524427499	0.717539537776493
ENSMUSG00000000916	Nsun5	7.42478304630855	-0.0933147682691383	0.917681737291793
ENSMUSG00000000934	Top1mt	11.5247780016933	0.18347426599884	0.789357858832908
ENSMUSG00000000948	Gm38393	262.186465723626	-0.831026872534183	0.0355028682114246
ENSMUSG00000000957	Mmp14	15.287146193047	0.294100530135098	0.663809360390433
ENSMUSG00000000959	Oxa1l	34.5073628752182	-0.197444217923319	0.66954339592533
ENSMUSG00000000976	Heatr6	31.8331586686043	-0.0996577818126148	0.842316534059628
ENSMUSG00000001016	Ilf2	67.8746762469535	-0.669151324323119	0.0317183880293423
ENSMUSG00000001017	Chtop	114.216875665204	0.36640291752712	0.265714985650269
ENSMUSG00000001018	Snapin	30.6074051326948	0.611541302714089	0.203207786529939
ENSMUSG00000001025	S100a6	1.42202393415615	0.332457367715054	0.846617066604073
ENSMUSG00000001034	Mapk7	14.3239886732706	-0.143356234749522	0.820971021103569
ENSMUSG00000001036	Epn2	109.902073930815	0.33747800685266	0.370798200480462
ENSMUSG00000001039	B9d1	3.36281708498204	-0.816649051479961	0.48700985901272
ENSMUSG00000001052	Sec24b	90.5605879725941	0.135063703170511	0.747215468547472
ENSMUSG00000001053	N4bp3	4.30167282719779	1.39806783560327	0.206849477396283
ENSMUSG00000001054	Rmnd5b	18.3365280635038	-0.0769721773972138	0.888977643266035
ENSMUSG00000001056	Nhp2	9.72548812345804	-0.213420878285379	0.804245880762517
ENSMUSG00000001062	Vps9d1	42.18725222889	0.597377462739937	0.255511016533752
ENSMUSG00000001065	Zfp276	22.6981830597916	0.237165054875851	0.644819696732461
ENSMUSG00000001076	C1ql4	2.64573241491658	-0.63573098569884	0.689033690438034
ENSMUSG00000001082	Mfsd10	6.53269247457397	-0.779658224060003	0.35145875580339
ENSMUSG00000001089	Luzp1	186.572441510629	-0.0277988736942123	0.909430048543183
ENSMUSG00000001098	Kctd10	48.9892875150364	0.0426915206743552	0.917946050909108
ENSMUSG00000001100	Poldip2	51.3129813337011	-0.289471886977835	0.441059244170802
ENSMUSG00000001105	Ift20	17.593293596152	0.693148911515475	0.204699337238875
ENSMUSG00000001119	Col6a1	13.2292489629537	-0.417927578912065	0.553299288652449
ENSMUSG00000001120	Pcbp3	36.5584880706066	-0.456277118656101	0.286983428800301
ENSMUSG00000001123	Lgals9	2.31575894160977	0.615512201482386	0.692877171183126
ENSMUSG00000001127	Araf	140.182667173425	-0.0945129771006426	0.760160770623655
ENSMUSG00000001128	Cfp	3.91701217385752	0.62165276377315	0.615456616087974
ENSMUSG00000001134	Uxt	1.48579330428025	-1.79651828611084	0.296570940695993
ENSMUSG00000001138	Cnnm3	37.697119083769	-0.260595980802978	0.663282142427761
ENSMUSG00000001143	Lman2l	47.7426744464296	0.280489663780775	0.48636974276323
ENSMUSG00000001150	Mcm3ap	105.040729098277	0.291061845524631	0.480881211743033
ENSMUSG00000001151	Pcnt	104.160548201759	-0.256919319567567	0.345041725625081
ENSMUSG00000001156	Mxd1	28.9569592889099	0.269449062312428	0.519250391662193
ENSMUSG00000001157	Gmcl1	31.1905441482571	-0.334905056343673	0.548417182888348
ENSMUSG00000001158	Snrnp27	13.8027358433647	0.00792835950270117	0.988916849992737
ENSMUSG00000001166	Oas1c	1.22761043637599	-0.632818672866096	0.745026390231472
ENSMUSG00000001173	Ocrl	150.245061233664	-0.142134150034144	0.639051164901866
ENSMUSG00000001175	Calm1	1676.99438935186	0.179280205924657	0.578918393597915
ENSMUSG00000001211	Agpat3	244.533641320347	0.782816227033884	0.00638885311429203
ENSMUSG00000001227	Sema6b	115.657083178352	0.156212556088138	0.596489245734117
ENSMUSG00000001229	Dpp9	85.8964554938984	0.445488947447205	0.153057776129598
ENSMUSG00000001240	Ramp2	5.69449709542918	-1.20683236483489	0.185523650118881
ENSMUSG00000001247	Lsr	1.98581876753367	0.0602587222343505	0.968057406514636
ENSMUSG00000001248	Gramd1a	77.8528716084071	0.138924101017918	0.660795202968202
ENSMUSG00000001249	Hpn	2.47135810261608	0.683465226279302	0.776668171586471
ENSMUSG00000001260	Gabrg1	34.1254845896371	-0.362512248298644	0.54307992946915
ENSMUSG00000001270	Ckb	823.955033038868	-0.171310423732326	0.589980574291941
ENSMUSG00000001280	Sp1	70.3631748354421	-0.0832315988558541	0.838898895530634
ENSMUSG00000001285	Myg1	20.3064940779192	0.0263703926638121	0.966819289050633
ENSMUSG00000001288	Rarg	11.4091121141798	-1.44183868451857	0.0686497261772366
ENSMUSG00000001289	Pfdn5	38.5392004886505	0.954854032134417	0.0364765703986503
ENSMUSG00000001300	Efnb2	37.2008351828103	-0.157377497437704	0.720982354926346
ENSMUSG00000001305	Rrp15	8.42754633676855	-0.508315934432427	0.573244149839583
ENSMUSG00000001313	Rnd2	49.0063307286024	-0.0901768117623571	0.794647588527805
ENSMUSG00000001323	Srr	57.7859013972671	1.20188416057257	0.0071862648841245
ENSMUSG00000001333	Sync	2.55883212676084	0.851625043210631	0.580350999161066
ENSMUSG00000001334	Fndc5	78.7573632633922	0.15031814122674	0.655835038934738
ENSMUSG00000001366	Fbxo9	70.8092000509107	-0.148189222413845	0.675038167485558
ENSMUSG00000001376	Vps50	74.2667635133836	0.2311912847385	0.506014312510585
ENSMUSG00000001380	Hars	80.881290991856	0.0241793035052765	0.940427907359673
ENSMUSG00000001383	Zmat2	85.9128786987149	0.0226407710089437	0.952310082048997
ENSMUSG00000001415	Smg5	76.0740299904381	-0.747603249730328	0.0309140369813119
ENSMUSG00000001416	Cct3	117.985808019221	0.141837244672546	0.674825370085338
ENSMUSG00000001418	Glmp	21.4978148606661	0.431727924413238	0.389073985879185
ENSMUSG00000001419	Mef2d	195.280272616181	-0.108794281995878	0.686058469919292
ENSMUSG00000001424	Snd1	129.361604060758	-0.134431014981955	0.619156987516366
ENSMUSG00000001435	Col18a1	10.923992634831	0.935853434488789	0.2604042838597
ENSMUSG00000001436	Slc19a1	9.19486941488981	0.496037527972776	0.559544712856941
ENSMUSG00000001440	Kpnb1	272.839220512083	0.118828392596234	0.629141705686665
ENSMUSG00000001441	Npepps	246.323453100105	-0.373004461556919	0.218417866093068
ENSMUSG00000001445	Mrpl10	28.0382994189053	-0.236556375804296	0.592991749310815
ENSMUSG00000001467	Cyp51	118.916473995049	-0.593507470503473	0.149875633042484
ENSMUSG00000001472	Tcf25	528.5016845144	-0.0615920709743444	0.799027877680236
ENSMUSG00000001482	Def8	54.6190893688375	0.1540039368977	0.666139977096589
ENSMUSG00000001496	Nkx2-1	1.1384946955438	-0.187742818721789	0.943960636038493
ENSMUSG00000001504	Irx2	12.0450878065367	0.896920082276087	0.266076174937427
ENSMUSG00000001506	Col1a1	56.1673656184619	0.811759749685639	0.0340371052873778
ENSMUSG00000001507	Itga3	75.0584500750147	0.0844817339630723	0.836558746868621
ENSMUSG00000001517	Foxm1	1.33793427195091	-0.107864490050941	0.958710556507722
ENSMUSG00000001518	Itfg2	35.4386241011192	-0.120484605916466	0.80381783758177
ENSMUSG00000001520	Nrip2	28.2729310604737	0.201570672930885	0.652463143871962
ENSMUSG00000001521	Tulp3	24.7000207095142	0.483395156932349	0.347316457602394
ENSMUSG00000001524	Gtf2h4	7.26421696844058	-0.652089602220324	0.429686366846748
ENSMUSG00000001525	Tubb5	508.694481768659	-0.0171539151399111	0.952419464107315
ENSMUSG00000001542	Ell2	43.9583008461587	-0.144373866117514	0.796112279238035
ENSMUSG00000001552	Jup	49.8966885470999	0.459296333303281	0.368480084526458
ENSMUSG00000001555	Fkbp10	3.50685464764412	1.79994643455188	0.27499968676682
ENSMUSG00000001569	Nom1	43.0978392675156	-0.534376083462488	0.437189472293065
ENSMUSG00000001576	Ergic1	108.556068582163	0.103226828926755	0.77319464344461
ENSMUSG00000001627	Ifrd1	26.9778421529391	-0.665490525223255	0.180205651830393
ENSMUSG00000001630	Stk38l	42.3459626045747	0.231696900495062	0.562536129199544
ENSMUSG00000001632	Brpf1	46.1397004019633	-0.0959166927950221	0.819337913563727
ENSMUSG00000001642	Akr1b3	54.8873239808557	-0.389019603923284	0.288864384434461
ENSMUSG00000001663	Gstt1	3.74944493652733	-0.247995878058776	0.848575583040102
ENSMUSG00000001665	Gstt3	2.47086865818704	3.22788734038295	0.0788200838355522
ENSMUSG00000001666	Ddt	19.2630299027508	-0.798390283074279	0.17058978338305
ENSMUSG00000001672	Marveld3	1.13128112448467	-0.369362283623922	0.876165797953977
ENSMUSG00000001674	Ddx18	24.7227449623612	-0.144786932079168	0.774322420072866
ENSMUSG00000001687	Ubl3	140.716699132479	0.276748332091692	0.413500026926821
ENSMUSG00000001700	Gramd3	14.3929471763033	1.0141052585799	0.151696214327191
ENSMUSG00000001707	Eef1e1	23.4406383483172	-0.542993882247331	0.310325620614907
ENSMUSG00000001729	Akt1	125.672973582038	0.464668606488634	0.149296421357067
ENSMUSG00000001741	Il16	13.0298012986325	-0.418473695552778	0.630549924001269
ENSMUSG00000001750	Tcirg1	11.9269706256559	-0.44997607242684	0.609558810333275
ENSMUSG00000001751	Naglu	6.90775300272713	-0.314741490970445	0.72517371277377
ENSMUSG00000001755	Coasy	17.7369258727203	1.35682156680131	0.0258214515650785
ENSMUSG00000001761	Smo	15.3658615424253	0.465820287098716	0.496241260552949
ENSMUSG00000001763	Tspan33	18.2402199051302	-0.217896035831867	0.664517771200955
ENSMUSG00000001767	Crnkl1	33.2297969917649	-0.40236157759574	0.424994089703126
ENSMUSG00000001768	Rin2	37.7269332813556	-0.195938244683109	0.702739601530855
ENSMUSG00000001773	Folh1	18.5931048584704	1.21764797186331	0.0303664407249145
ENSMUSG00000001774	Chordc1	133.327291211864	0.270717521684304	0.544768741478598
ENSMUSG00000001783	Rtcb	99.0492350548872	0.212789476615368	0.568012196994499
ENSMUSG00000001785	Pwp1	15.7258265172854	-0.00565993172747388	0.992026604544864
ENSMUSG00000001786	Fbxo7	36.1623968100298	0.749373927631816	0.147930407302047
ENSMUSG00000001794	Capns1	103.125110661606	-0.209431879446519	0.555089056268602
ENSMUSG00000001802	Lrp3	83.0683989065161	-0.299219564281445	0.351743156937231
ENSMUSG00000001815	Evx2	1.37706641733423	0.217109474413468	0.916760552787017
ENSMUSG00000001827	Folr1	2.20732964235574	2.41492080897893	0.324547980604042
ENSMUSG00000001829	Clpb	69.2017845696074	-0.337372833102261	0.393957050445599
ENSMUSG00000001833	Septin7	379.476306231744	0.108723474383568	0.640439381861278
ENSMUSG00000001844	Zdhhc4	13.0247568661178	0.34409194980671	0.604060527550169
ENSMUSG00000001847	Rac1	222.674857260649	0.198316375522168	0.570058791857699
ENSMUSG00000001855	Nup214	83.1486028613487	0.0345883100217857	0.933961869341426
ENSMUSG00000001864	Aif1l	7.0088140815206	2.53437743011102	0.0353944891137839
ENSMUSG00000001870	Ltbp1	10.1635738397495	-0.376216763208722	0.630208347936751
ENSMUSG00000001891	Ugp2	60.6976014545869	0.233322034783343	0.507441609698546
ENSMUSG00000001901	Kcnh6	4.60197404138317	-0.317841094797177	0.725376730301618
ENSMUSG00000001909	Trmt1	34.592240657872	-0.652118713425292	0.213106593442945
ENSMUSG00000001910	Nacc1	121.140031194942	0.178732355327519	0.562562967557074
ENSMUSG00000001911	Nfix	249.299243642599	-0.00421915065298787	0.990907594616213
ENSMUSG00000001918	Slc1a5	2.10226811036102	1.75481527378929	0.277780416302346
ENSMUSG00000001924	Uba1	483.597875166683	0.00734290646985623	0.978562631602874
ENSMUSG00000001930	Vwf	15.7226061711833	0.266774088482322	0.802018174937439
ENSMUSG00000001942	Siae	26.0335946975049	0.293417861797024	0.603889473453594
ENSMUSG00000001943	Vsig2	1.76856722329177	1.4561672658213	0.49560890438917
ENSMUSG00000001946	Esam	5.7873958373195	-0.284802834630805	0.797619458200096
ENSMUSG00000001948	Spa17	2.42123912678236	-1.01213878169826	0.508733689594789
ENSMUSG00000001962	Fam50a	14.7903718500021	-0.321444097615542	0.620581345702342
ENSMUSG00000001964	Emd	19.3692999044682	-0.113724780951933	0.853424200408897
ENSMUSG00000001983	Taco1	11.4055860670505	0.791308138607693	0.249691511770177
ENSMUSG00000001985	Grik3	207.937599953155	-0.130444880208054	0.686755099118793
ENSMUSG00000001986	Gria3	253.50972608585	-0.249316702475443	0.360515140100962
ENSMUSG00000001988	Npas1	4.9787797186986	0.662699712424049	0.505736863335837
ENSMUSG00000001995	Sipa1l2	154.284009283013	0.579160405947591	0.0566122244423507
ENSMUSG00000001998	Ap4e1	47.6334843338232	-0.511523048721036	0.222311324936318
ENSMUSG00000001999	Blvra	10.7275122322489	-0.046795187514944	0.952357193621302
ENSMUSG00000002006	Pdzd4	89.3789107075626	-0.0201628190445077	0.956453381226286
ENSMUSG00000002007	Srpk3	3.60828450295042	2.06337891502621	0.170561237718554
ENSMUSG00000002010	Idh3g	76.8123468273485	-0.367637801771217	0.306621583022799
ENSMUSG00000002012	Pnck	49.9262047655089	0.596610849619472	0.170199676212166
ENSMUSG00000002014	Ssr4	17.2269585662029	-0.224329413460845	0.679881280883783
ENSMUSG00000002015	Bcap31	50.9273249292983	-0.0409857357336357	0.92116936266414
ENSMUSG00000002017	Fam98a	42.7143372470695	-0.595551869079432	0.139115505025706
ENSMUSG00000002020	Ltbp2	2.47086248716277	-3.31925391914058	0.0577463561117522
ENSMUSG00000002028	Kmt2a	786.121043158343	1.02067578870457	0.00421796630626801
ENSMUSG00000002031	Ift46	28.4959873970951	0.132522661383764	0.784314129913751
ENSMUSG00000002032	Tmem25	44.5957733326918	-0.295329796726496	0.433429205404846
ENSMUSG00000002043	Trappc6a	2.56027419675031	0.980892052955108	0.492310520942212
ENSMUSG00000002052	Supt6	251.832289835628	0.375849505182306	0.117672772396574
ENSMUSG00000002055	Spag5	8.21674989829149	-0.632336318397724	0.490607098854385
ENSMUSG00000002058	Unc119	21.7532758631753	-0.463972814494669	0.409104780804304
ENSMUSG00000002059	Rab34	9.58335304336428	0.158843992674741	0.86263567149818
ENSMUSG00000002064	Sdf2	35.9453057979638	-0.328052342814561	0.518918320902768
ENSMUSG00000002068	Ccne1	10.638771618754	0.503313181043463	0.573405002540004
ENSMUSG00000002083	Bbc3	6.52262445530341	-0.126839920670669	0.917649187274352
ENSMUSG00000002100	Mybpc3	0.688297640915262	-4.44480439589149	0.202735836948899
ENSMUSG00000002102	Psmc3	95.5598793135746	-0.0108640606358087	0.974187415862401
ENSMUSG00000002103	Acp2	83.7681120909611	-0.136291105405603	0.700146552062532
ENSMUSG00000002105	Slc39a13	27.2155137230444	0.347700686923344	0.563096078486412
ENSMUSG00000002107	Celf2	409.489642757813	-0.0634197505445222	0.785201483508723
ENSMUSG00000002108	Nr1h3	2.65559704633746	-1.19172046660368	0.464828944193995
ENSMUSG00000002109	Ddb2	10.1244472538577	-0.244264706940889	0.719745278321306
ENSMUSG00000002111	Spi1	2.13722564413358	1.16215703284551	0.576543548627889
ENSMUSG00000002129	Sf3a1	93.4226563385667	-0.0387296512050976	0.897374094322357
ENSMUSG00000002147	Stat6	17.1021187952466	0.288194314257015	0.582699543264663
ENSMUSG00000002190	Clgn	47.701999408212	-0.242881358150022	0.543459531329345
ENSMUSG00000002205	Vrk3	14.8543934266204	-0.279404229854922	0.637808009883343
ENSMUSG00000002210	Smg9	23.106058773665	0.402677480100814	0.551832384339823
ENSMUSG00000002221	Paxip1	46.8652938632869	-0.425266626537176	0.495292386035401
ENSMUSG00000002222	Rmnd5a	204.704919331858	0.203179922926862	0.482403321201319
ENSMUSG00000002227	Mov10	10.7820272809767	0.242744963178219	0.792341629559702
ENSMUSG00000002228	Ppm1j	1.1520437063758	3.4127870342229	0.180498572752664
ENSMUSG00000002233	Rhoc	4.74420904002557	1.62671117803731	0.163632306703973
ENSMUSG00000002249	Tead3	2.97503346389443	-0.172023179862217	0.905574254740209
ENSMUSG00000002250	Ppard	26.4046144273402	0.074672338342303	0.90129550236942
ENSMUSG00000002257	Def6	2.26609950739192	-0.650889786302532	0.677121962258268
ENSMUSG00000002265	Peg3	2593.8295593629	0.265686330534719	0.492736843863889
ENSMUSG00000002266	Zim1	46.890098984914	0.486115103340701	0.428384570405918
ENSMUSG00000002274	Metrn	38.6978189955158	-0.061075630487795	0.887868885270776
ENSMUSG00000002279	Lmf1	15.3932208991481	-0.777845892670921	0.214264335558142
ENSMUSG00000002280	Ciao3	16.1755583138617	-0.221601984633635	0.730338592068498
ENSMUSG00000002289	Angptl4	1.71533219867229	-0.413117883614636	0.826109813189041
ENSMUSG00000002297	Dbf4	3.61046751150746	-0.0292936742290021	0.981673767777998
ENSMUSG00000002307	Daxx	20.579985172034	0.493095415124768	0.419614757350625
ENSMUSG00000002308	Cd320	10.8408893467195	1.83364971067175	0.043614469325889
ENSMUSG00000002319	Ipo4	103.992425679361	0.596402914113393	0.112022420701608
ENSMUSG00000002320	Tm9sf1	28.6050970928643	0.270403213970876	0.568331213944599
ENSMUSG00000002324	Rec8	8.21915829872492	-0.443803207516987	0.556929893620836
ENSMUSG00000002325	Irf9	9.30010866685814	2.0241189606225	0.0213860383598693
ENSMUSG00000002326	Gmpr2	14.4182243557537	-0.736194998155699	0.227114694561339
ENSMUSG00000002329	Mdp1	25.2524816001036	-1.17077126028741	0.0354991078130093
ENSMUSG00000002332	Dhrs1	47.8297766085565	-0.175474523263106	0.679303258334377
ENSMUSG00000002341	Ncan	191.548476770007	0.100418947189243	0.772384237988375
ENSMUSG00000002342	Tmem161a	19.1145269237527	-1.24494416562175	0.0211584797012887
ENSMUSG00000002343	Armc6	22.9366528693381	-0.3029482203048	0.584707123753496
ENSMUSG00000002345	Borcs8	10.8617341723703	-0.168281204502172	0.838740785229593
ENSMUSG00000002346	Slc25a42	22.3529527443225	0.1612413760775	0.740038105790251
ENSMUSG00000002365	Snx9	18.4802475632107	0.104583390620052	0.848902303818498
ENSMUSG00000002372	Ranbp3	58.6205077093409	-0.126316631157773	0.747306426440762
ENSMUSG00000002379	Ndufa11	40.9992302846438	-0.00384519348320915	0.993517712096994
ENSMUSG00000002393	Nr2f6	18.6458411790309	0.0938736742161538	0.867543851714682
ENSMUSG00000002395	Use1	23.1673715116839	0.157949364692557	0.731934563941297
ENSMUSG00000002396	Ocel1	11.6564949960866	1.15657891098969	0.111856158528229
ENSMUSG00000002409	Dyrk1b	36.0018454033795	-0.0643930195732381	0.874761882996318
ENSMUSG00000002413	Braf	302.916682176774	-0.196241341081348	0.476574914589608
ENSMUSG00000002416	Ndufb2	43.0964488511193	-0.34595680526123	0.407879656675785
ENSMUSG00000002428	Hltf	66.0214417268355	-0.376735687399003	0.311936543347429
ENSMUSG00000002455	Prpf6	72.3332964625247	-0.220528676898107	0.525601106956265
ENSMUSG00000002458	Rgs19	13.1602177252956	1.4770512844776	0.0318091320103495
ENSMUSG00000002459	Rgs20	15.8758157955925	-0.391658634571494	0.624349161882483
ENSMUSG00000002475	Abhd3	33.6801437688073	0.191502791153685	0.681290130751635
ENSMUSG00000002477	Snrpd1	16.2620331793242	0.218219529626226	0.713200438757925
ENSMUSG00000002486	Tchp	16.9540064680119	-0.0403662297574421	0.946298487861132
ENSMUSG00000002489	Tiam1	153.823283887432	0.00255623352719559	0.994121296162537
ENSMUSG00000002496	Tsc2	145.657506387319	0.216384244700933	0.625028550138781
ENSMUSG00000002504	Slc9a3r2	32.6994317280714	0.198840576124517	0.649827964793611
ENSMUSG00000002524	Puf60	90.1191876493964	0.213870296071986	0.502400691569349
ENSMUSG00000002546	Golga2	110.405062242345	-0.0226917287370881	0.950254301861653
ENSMUSG00000002550	Uck1	24.1638580782985	0.339042416423471	0.50373450643421
ENSMUSG00000002578	Ikzf4	18.9023622284384	-0.578273400570133	0.294672076985495
ENSMUSG00000002580	Mien1	17.7239015200155	-0.0920106146641318	0.867938171919748
ENSMUSG00000002602	Axl	29.7134430822108	0.452358354291291	0.446274283753593
ENSMUSG00000002603	Tgfb1	4.88356926010266	0.72282355743036	0.516665377642056
ENSMUSG00000002608	Ccdc97	60.6549129431811	0.279768401425997	0.454836458413233
ENSMUSG00000002617	Zfp40	48.2805671475476	-0.104716233420945	0.79217764571726
ENSMUSG00000002625	Akap8l	89.3263021199524	0.0188497612672641	0.971000631288651
ENSMUSG00000002633	Shh	9.74409543601019	-0.0286638176258985	0.966854553078418
ENSMUSG00000002635	Pdcd2l	6.88879247464091	-0.538211238894008	0.532402642940767
ENSMUSG00000002658	Gtf2f1	50.5146736156551	0.0674087774161513	0.874975812364371
ENSMUSG00000002660	Clpp	25.8984239331725	-0.0863226694351568	0.868222083541543
ENSMUSG00000002661	Alkbh7	7.11779598747632	-0.340534878860168	0.709056783160927
ENSMUSG00000002668	Dennd1c	1.47840537167583	0.285752513438616	0.890512374074089
ENSMUSG00000002679	Med6	12.6845471275727	-0.286320827463503	0.645473268606142
ENSMUSG00000002688	Prkd1	13.0996996110379	-0.281747830537586	0.659438666412424
ENSMUSG00000002699	Lcp2	2.58589877071099	-0.336131196165686	0.808717231133295
ENSMUSG00000002718	Cse1l	82.4306894560148	-0.132908465376285	0.714297840805996
ENSMUSG00000002728	Naa20	34.3183211757961	-0.08312415985455	0.876755438506262
ENSMUSG00000002731	Prkra	16.5016938789769	-0.65148452378031	0.255910686229184
ENSMUSG00000002732	Fkbp7	1.35152991623544	-0.464347716023292	0.823499826350413
ENSMUSG00000002733	Plekha3	33.8278431201887	0.448036803268882	0.291184413770192
ENSMUSG00000002741	Ykt6	44.0394166803068	0.176255569887539	0.65442610931464
ENSMUSG00000002748	Baz1b	262.117938714295	0.0441484598458183	0.878374516712487
ENSMUSG00000002763	Pex6	42.8664982908734	0.156542597632588	0.688390450900477
ENSMUSG00000002767	Mrpl2	11.8019703899821	-0.767879336726417	0.250293507984841
ENSMUSG00000002768	Mea1	20.0465544367814	-0.244724068837339	0.631781276896562
ENSMUSG00000002771	Grin2d	75.8841582653088	0.372299954558143	0.319245311328348
ENSMUSG00000002778	Kdelr1	37.4336883402685	0.050951246932531	0.906760592204854
ENSMUSG00000002781	Tmem143	12.9401332999673	0.194325514166844	0.759243476212177
ENSMUSG00000002797	Ggct	18.513670494375	1.19732061356484	0.130933668765513
ENSMUSG00000002799	Jag2	58.5543063795534	0.121912456132118	0.785480456431519
ENSMUSG00000002803	Btbd6	30.6581540181728	0.213691385778633	0.673663754443368
ENSMUSG00000002804	Nudt14	2.51328312008292	-1.39511306376884	0.446854447206834
ENSMUSG00000002808	Epdr1	97.7114068016991	-0.0825187690508986	0.826300148055008
ENSMUSG00000002812	Flii	109.489523814216	-0.101947673408078	0.719859639127769
ENSMUSG00000002814	Top3a	10.8110524092557	0.955923371704655	0.135130006614733
ENSMUSG00000002820	Atg4d	23.110070771968	0.344750348855925	0.525754492045477
ENSMUSG00000002825	Qtrt1	5.95193370966997	0.625182701328258	0.530418930764566
ENSMUSG00000002831	Plin4	7.29386691834071	0.362422908619282	0.68688316501187
ENSMUSG00000002833	Hdgfl2	57.6373896003221	-0.153932623712648	0.699218285952699
ENSMUSG00000002835	Chaf1a	8.58817186766177	-0.950330030287142	0.292968778318277
ENSMUSG00000002844	Adprh	67.4680367848784	0.464682181376112	0.305693191734131
ENSMUSG00000002845	Tmem39a	15.6871297807143	0.75413375468239	0.289493435738242
ENSMUSG00000002846	Timmdc1	17.8640276646823	0.39849385402239	0.485248959856926
ENSMUSG00000002870	Mcm2	8.28964606802654	2.12521354167937	0.0741731813873352
ENSMUSG00000002871	Tpra1	26.8652920146241	-0.0353397678081076	0.949783296318149
ENSMUSG00000002881	Nab1	54.3281338316116	-0.14110279420462	0.805616375907047
ENSMUSG00000002885	Adgre5	7.11023957496791	0.138418088732478	0.888745939585616
ENSMUSG00000002897	Il17ra	8.97571825410925	0.747387521968261	0.430707550934455
ENSMUSG00000002900	Lamb1	56.085132004988	-0.298575486707298	0.512440507115376
ENSMUSG00000002908	Kcnn1	8.30217517056738	0.986702067614795	0.216314493402767
ENSMUSG00000002910	Arrdc2	12.9459930499415	1.74526764655219	0.0378665137855847
ENSMUSG00000002930	Ppp1r17	3.07755394552661	-2.53085057273832	0.0622268776302113
ENSMUSG00000002944	Cd36	1.59578238762587	1.43615359731528	0.455560470167552
ENSMUSG00000002948	Map2k7	86.5839298715632	-0.00665072911158026	0.985943080736104
ENSMUSG00000002949	Timm44	31.1596582623333	0.534274965834935	0.344671750888068
ENSMUSG00000002957	Ap2a2	359.819133066307	-0.0257986084300875	0.935871294084269
ENSMUSG00000002963	Pnkp	12.8533512823177	0.203012377824414	0.77321952456807
ENSMUSG00000002968	Med25	45.3370022630703	0.232292524598999	0.601759638211162
ENSMUSG00000002980	Bcam	8.42941906120102	0.654448168013854	0.487196842310939
ENSMUSG00000002981	Clptm1	144.090783725108	-0.290344351784574	0.513039114206318
ENSMUSG00000002983	Relb	4.15822559422188	1.71854514795103	0.184850406554834
ENSMUSG00000002984	Tomm40	52.4434053683604	0.0538980427978948	0.87448689493005
ENSMUSG00000002985	Apoe	500.066033288433	0.587978789838339	0.20764406283392
ENSMUSG00000002996	Hbp1	43.5314634127701	-0.483566290860597	0.265279942803381
ENSMUSG00000002997	Prkar2b	62.2325828285659	-0.0659022792602269	0.868276718102609
ENSMUSG00000003031	Cdkn1b	66.2715155847335	0.0969283404731115	0.782005724510261
ENSMUSG00000003032	Klf4	5.28089256308252	-0.033202336907089	0.977127646565996
ENSMUSG00000003033	Ap1m1	57.8004974651857	0.0106046406958028	0.97462955128643
ENSMUSG00000003037	Rab8a	42.024231893426	0.698579132391853	0.327968369502288
ENSMUSG00000003038	Hmgn2	42.1685397440392	0.178105057599784	0.727349033166765
ENSMUSG00000003039	Fam32a	81.56574078351	0.285153337052113	0.345794631280722
ENSMUSG00000003062	Stard3nl	33.4637918022331	0.0790830235977241	0.875722655806221
ENSMUSG00000003068	Stk11	49.9274331054975	-0.264049894752527	0.49706406550128
ENSMUSG00000003070	Efna2	5.00276812868358	0.284414416578802	0.797486185979627
ENSMUSG00000003072	Atp5d	80.4782065478343	-0.111722797425872	0.739558696828248
ENSMUSG00000003099	Ppp5c	84.0360454450958	0.351358405178	0.252317144355922
ENSMUSG00000003119	Cdk12	141.205149179989	0.124320508284832	0.733224825207147
ENSMUSG00000003123	Lipe	13.1165508261913	-1.27462560245344	0.059506412742012
ENSMUSG00000003131	Pafah1b2	281.922880787875	0.0458539706092613	0.876739718814487
ENSMUSG00000003134	Tbc1d8	29.442026740252	-0.0179705645514367	0.96703925124214
ENSMUSG00000003135	Cnot11	32.8249834450992	-0.649457714590194	0.157737590232152
ENSMUSG00000003153	Slc2a3	142.770084199162	-0.090167667815507	0.81757743815329
ENSMUSG00000003154	Foxj2	45.8924098759256	-0.0497979814092161	0.890550703489686
ENSMUSG00000003161	Sri	49.7695812599463	-0.0237252863614262	0.960952813985294
ENSMUSG00000003166	Dgcr2	122.097242977994	-0.424597825675727	0.16031280693893
ENSMUSG00000003184	Irf3	15.0323832095783	0.278555944137846	0.711661714886629
ENSMUSG00000003198	Zfp959	6.48187214784381	-1.26765017510287	0.196883971125754
ENSMUSG00000003199	Mpnd	36.0587999022286	-0.364441930907168	0.379738519207684
ENSMUSG00000003200	Sh3gl1	26.7009647482915	-0.0731437280000004	0.875341101891426
ENSMUSG00000003208	Yju2	5.78953786135842	0.947911763581391	0.305286852530328
ENSMUSG00000003226	Ranbp2	449.214558599236	-0.241966697037757	0.397115415584527
ENSMUSG00000003228	Grk5	37.8993094171059	-0.2015103197284	0.745408560445366
ENSMUSG00000003233	Dvl3	73.4275089973866	-0.069010726058803	0.812035695614432
ENSMUSG00000003234	Abcf3	70.411245294789	0.658300369719825	0.192084552567743
ENSMUSG00000003235	Eif2b5	34.7830486506161	0.0402753278829631	0.927247428621552
ENSMUSG00000003269	Cyth2	36.3459041059071	0.235167205706329	0.570460567970444
ENSMUSG00000003271	Sult2b1	1.70435746536814	1.70562136278136	0.345710196559556
ENSMUSG00000003273	Car11	33.7977292346737	0.255285973158371	0.530441636262966
ENSMUSG00000003279	Dlgap1	500.189596689423	0.20756009616804	0.478843529265079
ENSMUSG00000003282	Plag1	8.34693759259222	-0.485123392793866	0.505347809713933
ENSMUSG00000003283	Hck	1.65972656290465	3.23010001203399	0.11004837393011
ENSMUSG00000003299	Mrpl4	16.3553547719043	-0.397771672795338	0.470660614702009
ENSMUSG00000003308	Keap1	57.2605754199858	0.464236615783222	0.207210243545932
ENSMUSG00000003309	Ap1m2	1.40058766548779	-1.9291360547293	0.414844756755069
ENSMUSG00000003316	Glg1	463.247723692787	-0.0874697165675799	0.759706411908236
ENSMUSG00000003344	Btbd2	70.5912603062982	0.257217761530523	0.446044563418177
ENSMUSG00000003345	Csnk1g2	97.2492496056004	0.438916395591828	0.132190028102055
ENSMUSG00000003346	Abhd17a	46.308913673177	0.242526713897615	0.558140156146436
ENSMUSG00000003348	Mob3a	19.6246992952452	-0.29505090919475	0.574747574208313
ENSMUSG00000003352	Cacnb3	82.7485987959499	-0.0720018797610278	0.813254849411218
ENSMUSG00000003354	Ccdc65	8.21612044393731	-0.599274908844026	0.494490236953294
ENSMUSG00000003355	Fkbp11	2.64252729228209	-1.30372468118485	0.384497869294236
ENSMUSG00000003360	Ddx23	105.900480032381	-0.183551679210622	0.639632018628971
ENSMUSG00000003363	Pld3	330.080877034142	-0.0902604924235726	0.764974090953479
ENSMUSG00000003378	Grik5	146.890001660531	-0.00245930488345519	0.993576709837365
ENSMUSG00000003380	Rabac1	74.9576070588906	-0.0273453868767759	0.932008562625017
ENSMUSG00000003382	Etv3	54.6649580400368	-0.237022515457848	0.48578889985253
ENSMUSG00000003402	Prkcsh	68.4038249847307	0.27287646219427	0.383203058178417
ENSMUSG00000003410	Elavl3	281.723353287561	0.140571296167117	0.50974673212957
ENSMUSG00000003411	Rab3b	22.8011555857941	0.23493837573536	0.670285375639325
ENSMUSG00000003418	St8sia6	29.8301834718954	0.840667289801682	0.15685448193001
ENSMUSG00000003420	Fcgrt	7.36580835231298	-0.0619375277568739	0.951206874353657
ENSMUSG00000003421	Nosip	28.7175374219499	-0.0814127067843517	0.860317397274929
ENSMUSG00000003423	Pih1d1	9.62309281114447	1.38207057811889	0.093120346571722
ENSMUSG00000003429	Rps11	59.1275734041262	-0.0835695143587136	0.808247696567248
ENSMUSG00000003435	Supt5	150.592533835471	-0.128103946083322	0.611015333714955
ENSMUSG00000003436	Dll3	3.18413849587517	0.162277300782706	0.90906554207193
ENSMUSG00000003437	Paf1	53.5482133093478	0.258748573054423	0.676757318136816
ENSMUSG00000003438	Timm50	15.231188928693	-0.170856161622942	0.771675228638265
ENSMUSG00000003444	Med29	9.12462999343011	-0.343887536408866	0.655805939712066
ENSMUSG00000003452	Bicd1	206.858243098751	-0.437097098214096	0.191920105037868
ENSMUSG00000003458	Ncstn	55.5490333687527	0.252273599056223	0.473600964108743
ENSMUSG00000003464	Pex19	58.0494445092703	0.295026005033041	0.391904419253491
ENSMUSG00000003469	Phyhip	188.575291078659	0.202411000145148	0.603754678706296
ENSMUSG00000003476	Crhr2	1.50915750618808	2.37675780037122	0.300722167075439
ENSMUSG00000003500	Impdh1	37.0584292808337	-0.10857941954955	0.805644379707418
ENSMUSG00000003518	Dusp3	156.104865527876	0.0744345185612404	0.828276145341908
ENSMUSG00000003526	Prodh	16.2369122732603	0.664703276985126	0.40470353796113
ENSMUSG00000003527	Ess2	16.2489882547864	-0.356753159756771	0.504072523965353
ENSMUSG00000003528	Slc25a1	31.1759917097623	0.412139037878719	0.453751488865612
ENSMUSG00000003531	Dgcr6	18.9007788949431	0.167033643656333	0.767780171428199
ENSMUSG00000003534	Ddr1	76.5181264200501	0.382173707027409	0.330722494993192
ENSMUSG00000003541	Ier3	4.86382460544901	1.00384385624652	0.454951372193184
ENSMUSG00000003545	Fosb	7.92115534649968	2.27980928695641	0.0189295094930257
ENSMUSG00000003546	Klc4	22.2196594691633	0.295624197992577	0.574778379385718
ENSMUSG00000003549	Ercc1	12.0558605909161	0.250383483800607	0.780403290036126
ENSMUSG00000003559	As3mt	16.3715088294572	-0.494590129823224	0.363606369725866
ENSMUSG00000003573	Homer3	10.4824548133848	-0.425805441770324	0.602680944293112
ENSMUSG00000003575	Crtc1	145.868029493724	0.185699042288541	0.625886081038738
ENSMUSG00000003581	Rnf215	14.4492592191785	-0.075210017561571	0.895187578429245
ENSMUSG00000003585	Sec14l2	26.8581656289943	0.318975833427783	0.502900301699601
ENSMUSG00000003604	Aven	6.75211330230848	-1.11648251339009	0.337012294177291
ENSMUSG00000003617	Cp	21.3393030385347	1.39812248917034	0.0310663305413227
ENSMUSG00000003623	Crot	29.2310996430086	-0.393493297060799	0.399571646650761
ENSMUSG00000003644	Rps6ka1	19.772433070087	-0.444811322754448	0.372295311696241
ENSMUSG00000003657	Calb2	136.392008042667	0.0293394724102252	0.929832644614029
ENSMUSG00000003660	Snrnp200	256.987495317355	0.164610780865308	0.596104212016672
ENSMUSG00000003662	Ciao1	53.9802150558461	0.907392917179234	0.175661890938613
ENSMUSG00000003665	Has1	2.06268494769182	-0.781122460549166	0.659016482182673
ENSMUSG00000003680	Taf6l	8.95025470234366	-0.614186723129084	0.447481189212212
ENSMUSG00000003721	Insig2	55.8257165981657	0.121939750511859	0.792369607116066
ENSMUSG00000003731	Kpna6	166.229840214984	0.0832051665251046	0.752792609822816
ENSMUSG00000003746	Man1a	35.1506202203725	-0.358286513483961	0.482641595061426
ENSMUSG00000003752	Itpkc	9.63271141307107	-0.113805878475912	0.865184583514992
ENSMUSG00000003762	Coq8b	11.3283186188552	0.060225235887512	0.924358642973094
ENSMUSG00000003778	Brd8	98.4396483166052	-0.459441609107386	0.192886082299264
ENSMUSG00000003808	Farsa	22.4169624613189	-0.323386453853238	0.542565599798655
ENSMUSG00000003809	Gcdh	16.2712970700562	0.451169360928562	0.560229046917302
ENSMUSG00000003810	Mast2	194.636720846281	-0.0495202367374872	0.847192172567009
ENSMUSG00000003812	Dnase2a	5.00107818981911	-0.0900756805064167	0.943235773128834
ENSMUSG00000003813	Rad23a	41.6186720477301	-0.388081874975326	0.400506800688209
ENSMUSG00000003814	Calr	333.451578456885	0.364814156252127	0.223027944356705
ENSMUSG00000003824	Syce2	0.898694698285694	0.142875828929951	0.953377488151845
ENSMUSG00000003847	Nfat5	307.623954253696	-0.0441969655386326	0.915734766987454
ENSMUSG00000003848	Nob1	22.9544331962862	0.27723099957727	0.56520694691852
ENSMUSG00000003849	Nqo1	4.07670803460263	-1.10782306874218	0.379191099254278
ENSMUSG00000003863	Ppfia3	163.959712797924	0.448391546568752	0.0913709069697828
ENSMUSG00000003865	Gys1	17.4486578745491	0.355611327980699	0.556607366525585
ENSMUSG00000003868	Ruvbl2	22.2677438657302	0.598267496993619	0.39596844068909
ENSMUSG00000003872	Lin7b	13.5821662547388	0.310666470712216	0.632546488414578
ENSMUSG00000003873	Bax	13.4694996114458	-0.169641870010751	0.79122975635679
ENSMUSG00000003882	Il7r	1.09845867828042	3.7765791030746	0.123055634691147
ENSMUSG00000003923	Tfam	35.2748625784209	0.712988600879955	0.220831802022592
ENSMUSG00000003929	Zfp81	45.5760098411686	-0.169115570620693	0.723589935525129
ENSMUSG00000003934	Efnb3	81.4659715366398	0.495273286355256	0.152695469043568
ENSMUSG00000003948	Mmd	84.6424316966671	-0.157722463992278	0.664712437583559
ENSMUSG00000003949	Hlf	191.415740266333	-0.146843025384398	0.683459859549596
ENSMUSG00000003955	Fam162a	7.89756507454489	0.489313679894825	0.551567196829183
ENSMUSG00000003970	Rpl8	119.105600233445	0.204739803314543	0.513925193645757
ENSMUSG00000003974	Grm3	51.1883799164675	0.171859683569097	0.693419826210013
ENSMUSG00000003992	Ssbp2	85.146851302667	0.162581143753655	0.614635849243674
ENSMUSG00000004018	Fancl	5.14867581223234	0.251972578005955	0.78912287481886
ENSMUSG00000004031	Brinp2	60.9171928210231	-0.33278628823488	0.346931732719298
ENSMUSG00000004032	Gstm5	52.7045001703853	-0.0302447374972376	0.941535354704387
ENSMUSG00000004035	Gstm7	11.1378048198339	0.417515501004033	0.594821304454654
ENSMUSG00000004040	Stat3	65.3867832528858	0.278277367863249	0.44675524933772
ENSMUSG00000004043	Stat5a	7.871543873583	0.558662447050925	0.535867738869534
ENSMUSG00000004044	Cavin1	17.6830657795281	1.02165319603406	0.191440015258186
ENSMUSG00000004054	Map3k11	26.1265839668999	0.835152075887566	0.17369921738003
ENSMUSG00000004056	Akt2	47.3654763410088	0.155941321529521	0.680735119923318
ENSMUSG00000004069	Dnaja3	55.3360209160122	-0.314503163000987	0.413393618771839
ENSMUSG00000004070	Hmox2	51.2360343769273	-0.384896920469882	0.335528051315585
ENSMUSG00000004071	Cdip1	202.224223448359	0.0321523981511216	0.92815862788643
ENSMUSG00000004085	Map3k20	29.408675752444	0.63882062895426	0.34285516220938
ENSMUSG00000004096	Cwc15	37.4439455805125	-0.0255384400816966	0.953364866584909
ENSMUSG00000004098	Col5a3	3.76345209146904	-0.0184640175486459	0.987696848511464
ENSMUSG00000004099	Dnmt1	92.7712204484769	-0.176580991741863	0.608711278425637
ENSMUSG00000004100	Ppan	13.9793507026629	-0.207705509033134	0.789288612174942
ENSMUSG00000004105	Angptl2	3.30203467833828	0.492107397536436	0.760759295852698
ENSMUSG00000004110	Cacna1e	723.901244963364	0.296286909772517	0.284999464439117
ENSMUSG00000004113	Cacna1b	333.237083022587	0.273509642308344	0.439514795532866
ENSMUSG00000004127	Trmt10a	8.01370653464648	-0.464067478452741	0.622594731090094
ENSMUSG00000004151	Etv1	103.120126884906	-0.196026339823871	0.579081004308341
ENSMUSG00000004187	Kifc2	161.637534069612	0.146331034997642	0.549756083499207
ENSMUSG00000004207	Psap	1222.83673573969	0.116527578849049	0.683484718207875
ENSMUSG00000004221	Ikbkg	60.0999312921175	0.434079884655143	0.372102734207164
ENSMUSG00000004233	Wars2	9.48491702683002	0.566508907984703	0.48933642371085
ENSMUSG00000004263	Atn1	231.243758953701	0.233613882806463	0.40791652082242
ENSMUSG00000004264	Phb2	35.31669222027	0.251581029554203	0.550068253961881
ENSMUSG00000004266	Ptpn6	2.80463223542724	2.45519367028169	0.192645000058087
ENSMUSG00000004267	Eno2	722.758925442248	-0.112518458466522	0.776620090820546
ENSMUSG00000004268	Emg1	19.1035433033795	0.116888486981409	0.834817995700776
ENSMUSG00000004270	Lpcat3	11.1952635554027	0.733904728125735	0.368612120268129
ENSMUSG00000004285	Atp6v1f	38.2667691576442	0.00221420937105782	0.995950850347112
ENSMUSG00000004317	Clcn5	83.8211910661447	-0.38262192158802	0.28039794608444
ENSMUSG00000004319	Clcn3	315.022590152695	-0.436039578642676	0.0779244758008573
ENSMUSG00000004328	Hif3a	14.6279219894178	-0.0872675512645258	0.917651581864142
ENSMUSG00000004347	Pde1c	26.0859622107966	0.111073301282485	0.818877647079338
ENSMUSG00000004356	Utp20	49.4182281937037	-0.410322986314146	0.389642680620345
ENSMUSG00000004360	9330159F19Rik	142.297671497064	0.394365659115119	0.198706803176775
ENSMUSG00000004364	Cul3	461.614592979134	0.832641983375452	0.0170819995036819
ENSMUSG00000004366	Sst	27.9436438317532	0.15012578035537	0.80741326109926
ENSMUSG00000004383	Large1	140.463261271844	-0.186119445497139	0.472328284126368
ENSMUSG00000004393	Ddx56	32.5814399697645	0.147166994077331	0.768051121303766
ENSMUSG00000004394	Tmed4	65.3186880930863	-0.1249556070894	0.767559815003227
ENSMUSG00000004415	Col26a1	4.52461813442536	0.890070329008433	0.564760463157778
ENSMUSG00000004446	Bid	11.0909983198164	-1.1921635642185	0.0841117862809934
ENSMUSG00000004451	Ralb	19.0585185735736	-0.0237057722040184	0.96414431663624
ENSMUSG00000004455	Ppp1cc	140.274006391615	0.070375817489907	0.793207796373126
ENSMUSG00000004460	Dnajb11	46.151879274686	0.1211769289891	0.759349088112761
ENSMUSG00000004462	Tbccd1	20.8290123805635	-0.167575352344723	0.779798438570061
ENSMUSG00000004473	Clec11a	2.29780855060574	0.17965184214952	0.919819938982511
ENSMUSG00000004500	Zfp324	16.3870314770758	0.112161644747389	0.84529669424498
ENSMUSG00000004508	Gab2	63.5111916487095	-0.501408831769746	0.261420754365603
ENSMUSG00000004530	Coro1c	134.300366607709	-0.439979225963089	0.21342615355355
ENSMUSG00000004535	Tax1bp1	211.929573548299	-0.232279700780682	0.371460179189638
ENSMUSG00000004558	Ndrg2	340.027435320676	0.254418570073723	0.547755434615461
ENSMUSG00000004561	Mettl17	19.8573638344314	0.145574596578019	0.833260536431827
ENSMUSG00000004562	Arhgef40	52.0028792621118	0.356693830590788	0.339440998959317
ENSMUSG00000004565	Pnpla6	88.8447440002623	0.163605023853311	0.696506532376122
ENSMUSG00000004567	Mcoln1	40.9658995289232	0.0207649501199016	0.961621543526301
ENSMUSG00000004568	Arhgef18	78.3181769480532	-0.128835896281292	0.692728132758962
ENSMUSG00000004591	Pkn2	77.4222172068042	-0.607960962961192	0.197921266979942
ENSMUSG00000004609	Cd33	13.7671021405149	1.38257392268201	0.0655405429714774
ENSMUSG00000004610	Etfb	14.7271783692477	0.478543352112152	0.417488533660613
ENSMUSG00000004626	Stxbp2	16.3455843757727	-0.0220697862781142	0.981177546125103
ENSMUSG00000004630	Pcp2	1.36237420757164	-1.01520690063824	0.585477049067188
ENSMUSG00000004631	Sgce	32.613396557357	-0.338138513323016	0.42332535735032
ENSMUSG00000004633	Chn2	57.9555770207642	-0.544912520938346	0.106323975787809
ENSMUSG00000004637	Wwox	21.582163915729	0.0783110173190681	0.872736412436092
ENSMUSG00000004642	Slbp	24.8278171827462	-0.387671646476319	0.440590030350953
ENSMUSG00000004655	Aqp1	1.45376217063338	0.40080063524225	0.855146965046716
ENSMUSG00000004661	Arid3b	8.25817216510096	2.4545528387491	0.00831731123427192
ENSMUSG00000004665	Cnn2	3.81302836191125	0.783280169436259	0.615528770000646
ENSMUSG00000004667	Polr2e	19.4215284347587	0.0996323982531104	0.844784984896633
ENSMUSG00000004677	Myo9b	63.7943057562914	0.383215526763176	0.310632167002436
ENSMUSG00000004698	Hdac9	137.348721001204	-0.272856925606391	0.389671218610361
ENSMUSG00000004730	Adgre1	4.56895865846378	1.83761549361792	0.193986123203587
ENSMUSG00000004748	Mtfp1	21.2064316939911	0.545374914510192	0.314181227486871
ENSMUSG00000004768	Rab23	41.4731809498159	-0.119845830216487	0.794489039235442
ENSMUSG00000004771	Rab11a	181.784902670466	-0.235363636586152	0.411938504030169
ENSMUSG00000004788	Eif2b2	26.8891771791303	0.330615400599841	0.660904302992335
ENSMUSG00000004789	Dlst	130.163193412543	0.244537132018918	0.449617563101982
ENSMUSG00000004791	Pgf	2.06029289616184	0.498763351379175	0.75993604713806
ENSMUSG00000004798	Ulk2	137.747028344404	-0.291635819566824	0.435018092646618
ENSMUSG00000004815	Dgkq	85.1685251092372	-0.093246008547159	0.78030967526872
ENSMUSG00000004837	Grap	1.36666806825942	1.60566264012466	0.393993140276363
ENSMUSG00000004842	Pou1f1	1.33713239443876	1.37515900959978	0.652006843552676
ENSMUSG00000004843	Chmp2b	44.5954825679237	-0.256074865988866	0.527487762983252
ENSMUSG00000004846	Plod3	31.6274178854808	-0.231078080495941	0.649017315523658
ENSMUSG00000004849	Ap1s1	62.1238397519964	0.0676461638744863	0.885662814941817
ENSMUSG00000004865	Srpk1	82.0143281764803	-0.742520957828852	0.159390524451739
ENSMUSG00000004872	Pax3	0.931739816217653	0.31515477766022	0.885696527782345
ENSMUSG00000004880	Lbr	21.4643532599757	-0.11016815215384	0.8419794043058
ENSMUSG00000004891	Nes	8.92349539611516	-0.102763336761486	0.912518921887824
ENSMUSG00000004892	Bcan	132.091264921091	0.493402144911513	0.220874683498112
ENSMUSG00000004894	Hapln2	24.5945152060689	0.269073486574538	0.686003275217508
ENSMUSG00000004895	Prcc	38.5532713993668	-0.0646611248829346	0.879093843745995
ENSMUSG00000004896	Rrnad1	20.5786219464832	-0.065321099595862	0.913340788796957
ENSMUSG00000004897	Hdgf	105.195021083568	0.087454054282266	0.808340733933785
ENSMUSG00000004902	Slc25a18	23.0297351188819	0.110968178465429	0.866946836321522
ENSMUSG00000004929	Thop1	31.4204676214332	-0.325996573785402	0.448185892463253
ENSMUSG00000004931	Apba3	13.621968901895	0.340879328799063	0.682459281147821
ENSMUSG00000004933	Matk	51.6043200067079	-0.673801522411116	0.154148845621058
ENSMUSG00000004934	Pias4	21.5817381388737	-0.0665408709752301	0.902627395733003
ENSMUSG00000004936	Map2k1	196.549259424826	0.0576333960928083	0.847888099594221
ENSMUSG00000004937	Sgta	75.9694736574552	-0.11016378253276	0.78789392845103
ENSMUSG00000004945	Tmem242	18.3862156402319	-0.0783333014254508	0.887452161162742
ENSMUSG00000004947	Dtx2	7.45074618631648	1.28040849164087	0.156080624767348
ENSMUSG00000004951	Hspb1	6.68373006242477	0.17280405672037	0.846339940534039
ENSMUSG00000004952	Rasa4	11.9817572523095	-0.845815340495177	0.229471068832995
ENSMUSG00000004961	Syt5	79.696868851572	0.198317910702291	0.638223816731672
ENSMUSG00000004980	Hnrnpa2b1	471.029858722969	-0.181280524172896	0.503231041020845
ENSMUSG00000004994	Ccdc130	6.4322179301702	0.0365471591625628	0.970868526235066
ENSMUSG00000004996	Mri1	9.81869474012009	-0.301410629788645	0.695208979465955
ENSMUSG00000005034	Prkacb	582.717665924989	-0.00837175863028146	0.974993809235662
ENSMUSG00000005043	Sgsh	12.0863518858019	-0.0313144909122369	0.969457690107802
ENSMUSG00000005045	Chd5	609.976615840637	0.342058994733389	0.135246285760534
ENSMUSG00000005054	Cstb	10.2749417093394	-0.383496497429777	0.60260838997376
ENSMUSG00000005057	Sh2b2	9.10887413388565	0.568093068909368	0.456836870223085
ENSMUSG00000005069	Pex5	47.0015963494411	0.280037244869981	0.464860885866707
ENSMUSG00000005078	Jkamp	26.1930490796032	-0.144866720154166	0.775282885004164
ENSMUSG00000005087	Cd44	7.23638949857232	1.56528735655481	0.0839107495403758
ENSMUSG00000005089	Slc1a2	3115.60803228827	0.0912035168581827	0.763226039559957
ENSMUSG00000005102	Eif2ak4	61.2840997650994	-0.780829518545719	0.0897693971459818
ENSMUSG00000005103	Wdr1	183.386683249293	-0.171959318754687	0.507010679762416
ENSMUSG00000005124	Ccn4	1.68409035642297	-0.588287298558958	0.74566779100791
ENSMUSG00000005125	Ndrg1	93.4123144143689	0.700949266714748	0.108262804807157
ENSMUSG00000005142	Man2b1	46.8890303960506	-0.235194439149008	0.644337843371177
ENSMUSG00000005148	Klf5	11.0047431548161	0.40867200058513	0.574926675032238
ENSMUSG00000005150	Wdr83	12.8486346275632	-0.620922498746091	0.310956199595344
ENSMUSG00000005161	Prdx2	113.525660717008	0.151526515789912	0.614971218477689
ENSMUSG00000005198	Polr2a	192.694621816478	0.158523465879238	0.553874986853622
ENSMUSG00000005204	Senp3	48.2661520542036	-0.0954188360175347	0.81252109364966
ENSMUSG00000005225	Plekha8	38.5145093854897	0.208845864639566	0.61368322683729
ENSMUSG00000005237	Dnah2	8.76466981971092	0.439366758001958	0.698884563255416
ENSMUSG00000005251	Ripk4	1.27719446216188	2.98095764309199	0.174140524674562
ENSMUSG00000005262	Ufd1	56.385475686883	-0.045130949188739	0.922159098013985
ENSMUSG00000005267	Zfp287	27.7349593752357	-0.228845333535048	0.590051656575187
ENSMUSG00000005268	Prlr	48.5559570560039	0.716509457463594	0.536566065205828
ENSMUSG00000005299	Letm1	104.374928968901	0.287187738692136	0.478148930448367
ENSMUSG00000005312	Ubqln1	253.171792189902	-0.109774339422533	0.712902414014609
ENSMUSG00000005338	Cadm3	390.017205634163	-0.166886432922763	0.515729323147657
ENSMUSG00000005354	Txn2	45.2369609013766	-0.239822025201042	0.585289517551248
ENSMUSG00000005357	Slc1a6	11.9951563915339	-0.568716189112887	0.399856248832356
ENSMUSG00000005360	Slc1a3	195.077082962163	0.31632534866388	0.404718857995611
ENSMUSG00000005362	Crbn	84.8835297873315	0.379951903325052	0.369545937684757
ENSMUSG00000005370	Msh6	31.9087573679129	-0.355457769740932	0.532807834648925
ENSMUSG00000005371	Fbxo11	155.678876156624	-0.0509503186376826	0.873546805465361
ENSMUSG00000005373	Mlxipl	3.56776079393737	0.438802242285907	0.757480741131245
ENSMUSG00000005374	Tbl2	35.6289840958504	-1.55819043371776	0.0180611779774879
ENSMUSG00000005378	Bud23	15.006750099229	-0.0814913988641484	0.9060354804588
ENSMUSG00000005397	Nid1	14.8107064679657	0.917077193175099	0.114652274524614
ENSMUSG00000005410	Mcm5	2.39602166554183	1.33257625179673	0.367077415154204
ENSMUSG00000005413	Hmox1	2.50382581061279	0.287244861591026	0.837228267837247
ENSMUSG00000005417	Mprip	547.500398688501	0.354010584124681	0.136493779779565
ENSMUSG00000005442	Cic	259.431225823352	0.15604319191468	0.63149005207769
ENSMUSG00000005447	Pafah1b3	9.30599335941846	-0.194937604297293	0.797368977658714
ENSMUSG00000005469	Prkaca	276.282772121199	0.0376829755067555	0.874396985145147
ENSMUSG00000005481	Ddx39a	7.96752849387991	-0.375104690514215	0.601641211455165
ENSMUSG00000005483	Dnajb1	57.0640707201132	0.2753186999196	0.465010117163342
ENSMUSG00000005501	Usp40	47.9883077557466	-0.378883726229384	0.444485430207218
ENSMUSG00000005505	Kbtbd4	25.6786449599493	-0.0236012443853921	0.958129969132218
ENSMUSG00000005506	Celf1	228.454211464546	-0.0299779051528939	0.902593424818394
ENSMUSG00000005510	Ndufs3	46.0490758615704	-0.0796019030611287	0.826203281190948
ENSMUSG00000005514	Por	62.4138682148611	0.294929385160406	0.406344761724441
ENSMUSG00000005533	Igf1r	202.188825701692	0.0129873247497617	0.957229130005506
ENSMUSG00000005534	Insr	137.197436418326	-0.182275146179339	0.529940004937532
ENSMUSG00000005566	Trim28	104.89699846354	-0.254966751076202	0.512320039412705
ENSMUSG00000005575	Ube2m	72.0070292790525	0.101945345567214	0.741714900977481
ENSMUSG00000005580	Adcy9	65.4257129742129	-0.100941791856367	0.801786925315088
ENSMUSG00000005583	Mef2c	149.656243927551	-0.431391984109266	0.225328249431318
ENSMUSG00000005609	Ctr9	143.988870060203	0.246454147773877	0.400174998545433
ENSMUSG00000005610	Eif4g2	642.16781576565	0.191150344744564	0.44841301410878
ENSMUSG00000005611	Irag1	17.8771531319618	1.66896157477268	0.00868865706779953
ENSMUSG00000005615	Pcyt1a	61.9595979653378	-0.220616178645251	0.522159845606535
ENSMUSG00000005621	Zfp592	65.1329753578568	-0.702352891082153	0.172039305232274
ENSMUSG00000005625	Psmd4	77.719767154677	0.0761105200062589	0.812771522696944
ENSMUSG00000005656	Snx6	38.7582015174762	-0.057843697873631	0.879112095799716
ENSMUSG00000005667	Mthfd2	12.5842104642963	0.00884067223423312	0.989932906833005
ENSMUSG00000005672	Kit	42.4615282238285	0.194648457797315	0.713048857124804
ENSMUSG00000005674	Tomm40l	37.9562347024641	1.05668344197518	0.00800008017971131
ENSMUSG00000005682	Pan2	16.5022833389521	0.716415921185774	0.223247713860938
ENSMUSG00000005683	Cs	225.127638151635	0.0359500681575809	0.897501211913808
ENSMUSG00000005686	Ampd3	35.5126601440013	0.176568355696017	0.684780210058389
ENSMUSG00000005687	Bcas2	40.3157111238118	-0.439836886163557	0.400650812153145
ENSMUSG00000005698	Ctcf	74.4394959395168	-0.42310140655705	0.336407505813082
ENSMUSG00000005699	Pard6a	8.05985424498583	0.540774863958283	0.494425944845079
ENSMUSG00000005716	Pvalb	20.9554725845463	-0.520931218941666	0.320569602423027
ENSMUSG00000005718	Tfap4	4.1942130372314	0.145859040202955	0.877312810651138
ENSMUSG00000005732	Ranbp1	42.9630444560739	0.0302987675684468	0.93892912373509
ENSMUSG00000005774	Rfx5	33.883848490677	-0.389601206424863	0.369099280367179
ENSMUSG00000005779	Psmb4	71.2922282895507	-0.104596712088979	0.802471166970174
ENSMUSG00000005802	Slc30a4	64.8794707420454	-0.245543220501639	0.471813458425825
ENSMUSG00000005803	Sqor	7.40688211995261	1.29782134381321	0.190150112102369
ENSMUSG00000005804	Bloc1s6	17.004265313626	0.0413336187669948	0.954902862608728
ENSMUSG00000005813	Metap1	45.8112155180438	-0.0306673444902126	0.945033989120412
ENSMUSG00000005823	Gpr108	19.1223598347643	0.171282745732767	0.773689457044477
ENSMUSG00000005846	Rsl1d1	41.3912897114042	-0.221934589737697	0.670604712429026
ENSMUSG00000005871	Apc	789.400136066758	0.196058775205592	0.459046659430491
ENSMUSG00000005873	Reep5	412.624743254853	-0.00997660067532041	0.967274816494266
ENSMUSG00000005881	Ergic3	54.8441057600388	0.063549370929257	0.860858757351965
ENSMUSG00000005882	Uqcc1	62.2398011007591	0.73583051735565	0.190085733941937
ENSMUSG00000005886	Ncoa2	225.617981676245	-0.32198157395442	0.414747615119028
ENSMUSG00000005892	Trh	4.68825613477451	1.53660145458296	0.287398841226427
ENSMUSG00000005893	Nr2c2	192.958744523657	-0.0680722460569467	0.803219482964677
ENSMUSG00000005897	Nr2c1	18.1958131969438	-0.00874368712177803	0.989223748757331
ENSMUSG00000005899	Smpd4	31.2986917630351	0.636060385462949	0.168736626802722
ENSMUSG00000005907	Pex1	50.1773116605891	-0.702264444181858	0.250259021566112
ENSMUSG00000005917	Otx1	7.19210478991966	1.31997449965279	0.152340320144609
ENSMUSG00000005936	Kctd20	77.5776748556869	0.187981907877642	0.594707597084779
ENSMUSG00000005947	Itgae	3.14033836192091	1.08668326554149	0.441663640853834
ENSMUSG00000005949	Ctns	9.47452290227954	-0.464051145024265	0.583656989778539
ENSMUSG00000005950	P2rx5	2.07320194176593	0.594746587584728	0.673325307222048
ENSMUSG00000005951	Shpk	3.40511540509109	1.10010825140969	0.375171192426202
ENSMUSG00000005958	Ephb3	14.2548689341316	0.532468916298907	0.454684381361714
ENSMUSG00000005968	Tuft1	5.66163751609299	1.19797166653033	0.286819301546533
ENSMUSG00000005973	Rcn1	19.6473568774362	0.185382041826548	0.729025004916949
ENSMUSG00000005981	Trap1	64.5242650298388	0.0591994642150779	0.864117843753844
ENSMUSG00000005982	Naa60	73.997649694612	-0.292493666933687	0.399679292741774
ENSMUSG00000005983	1700037C18Rik	2.33847564650189	0.521681711751644	0.745210610356045
ENSMUSG00000005986	Ankrd13d	37.0408788215967	-0.335494384566626	0.442909998668892
ENSMUSG00000005994	Tyrp1	3.0007887400466	-1.19970244845719	0.369991024073312
ENSMUSG00000006005	Tpr	228.661382587884	-0.133974553997426	0.695120241193627
ENSMUSG00000006010	Odr4	51.3522526170209	0.362406419898725	0.453985533598878
ENSMUSG00000006014	Prg4	3.72941137423023	3.05646154750366	0.0519478684405867
ENSMUSG00000006019	Dhx34	13.4088275181112	-0.0466288080683497	0.944103856488021
ENSMUSG00000006021	Kptn	13.767610249235	-1.23289166545807	0.0709200972083615
ENSMUSG00000006024	Napa	128.272282744117	-0.101208701113637	0.75330578505905
ENSMUSG00000006050	Sra1	18.1428549003476	-0.334349512172485	0.540427990351201
ENSMUSG00000006057	Atp5g1	85.2883033522497	0.211457854672698	0.557235089665219
ENSMUSG00000006058	Snf8	22.6268927863334	-0.0665723054750362	0.891474335911776
ENSMUSG00000006095	Tbcb	44.1999371156757	0.317409587862629	0.607036457087256
ENSMUSG00000006127	Inpp5k	36.7346056265742	-0.311892209273641	0.428492424917425
ENSMUSG00000006134	Crkl	89.0671910034782	0.119016382203684	0.801247761725727
ENSMUSG00000006154	Eps8l1	11.7100388540881	0.180873988589042	0.856605480774369
ENSMUSG00000006169	Clint1	91.8112743269226	0.105696724689662	0.739205178723353
ENSMUSG00000006191	Cdkal1	25.8606048933523	0.859424140144382	0.19092342278716
ENSMUSG00000006205	Htra1	66.0724068538309	-0.0302053018382013	0.956107396824568
ENSMUSG00000006215	Zbtb17	18.6400240946151	-0.579201467714629	0.380987441987605
ENSMUSG00000006218	Fam131c	3.81169368723835	0.144125302263687	0.902670517272485
ENSMUSG00000006235	Epor	3.57862921909277	-1.83065898462529	0.150527279227861
ENSMUSG00000006241	Ccdc159	5.62423687433567	0.133150980687667	0.899743831608855
ENSMUSG00000006262	Mob1b	70.4704366461314	-0.120708898969811	0.752515862237645
ENSMUSG00000006273	Atp6v1b2	577.949090370813	-0.105757820753848	0.702999747838719
ENSMUSG00000006276	Eps15l1	69.9738955445486	-0.109484218040856	0.751205571293619
ENSMUSG00000006281	Tep1	29.6804484323349	0.945159750824873	0.209515470057557
ENSMUSG00000006288	Ttc5	27.7772813926218	0.108131050873094	0.827804877354962
ENSMUSG00000006289	Osgep	17.2986545752374	-0.0266718466794932	0.961823737797509
ENSMUSG00000006299	Aamp	92.9157015179831	-0.00356593305532923	0.990989433929476
ENSMUSG00000006301	Tmbim1	32.8194613758814	0.613281877237045	0.405684084102248
ENSMUSG00000006304	Arpc2	93.7983102350363	0.224039987731607	0.41930844193012
ENSMUSG00000006307	Kmt2b	156.373093157413	0.507956876829891	0.171821061433759
ENSMUSG00000006315	Tmem147	20.226606308564	-0.203628717936023	0.668359485857745
ENSMUSG00000006333	Rps9	76.115972258325	0.197541418903908	0.514432871106573
ENSMUSG00000006335	Tfpt	11.4465892376329	1.16010663302578	0.134563766233016
ENSMUSG00000006342	Susd2	34.1301305085104	-0.0915040859988287	0.840097375729019
ENSMUSG00000006344	Ggt5	1.68010993943547	-0.512359717649309	0.820290569176271
ENSMUSG00000006345	Ggt1	1.75750127604177	-1.6931844090339	0.374878699870588
ENSMUSG00000006356	Crip2	34.9934085178427	-0.0946536671423465	0.8497009248464
ENSMUSG00000006362	Cbfa2t3	26.8552078526619	0.450243634326967	0.437175892249927
ENSMUSG00000006369	Fbln1	12.91442032123	-0.0841343769880235	0.904086232721339
ENSMUSG00000006373	Pgrmc1	249.479258698397	0.0796658207036539	0.809431678252668
ENSMUSG00000006378	Gcat	3.7160924299718	0.707907216324701	0.61493874619888
ENSMUSG00000006386	Tek	9.37541894146212	0.537819850713169	0.450213134778841
ENSMUSG00000006390	Elovl1	8.37229994582738	-0.106613659736368	0.901090594722786
ENSMUSG00000006392	Med8	13.6373231184983	-0.0342524571411836	0.959973259118367
ENSMUSG00000006395	Hyi	4.43785685963906	0.182728509841584	0.87372993799373
ENSMUSG00000006403	Adamts4	35.3704637547048	0.364668367686987	0.465509647419189
ENSMUSG00000006411	Nectin4	5.93007764944147	1.33905581655162	0.184919623814511
ENSMUSG00000006412	Pfdn2	76.8223857396178	0.174274170109239	0.714423945616516
ENSMUSG00000006418	Rnf114	37.498510592176	-0.286344570726622	0.518021923947446
ENSMUSG00000006423	Steep1	57.1185503447392	-0.0564554336935298	0.864994838650052
ENSMUSG00000006435	Neurl1a	97.9756296789829	0.0269401139414152	0.957821564084929
ENSMUSG00000006442	Srm	26.1133270637788	0.0215666475448309	0.96283705517519
ENSMUSG00000006445	Epha2	0.984803205276832	-0.223283045333656	0.934031573683412
ENSMUSG00000006456	Rbm14	41.7032512389868	-0.124798688943069	0.742362549879884
ENSMUSG00000006457	Actn3	3.47799977123655	0.476942785552533	0.686878018952
ENSMUSG00000006463	Zdhhc24	13.5171880819176	-0.68855931675259	0.278337990686122
ENSMUSG00000006464	Bbs1	47.5706972317946	0.165316697428516	0.730620809645408
ENSMUSG00000006471	Ndor1	20.554305003505	-0.343058479964256	0.558356525636652
ENSMUSG00000006476	Nsmf	242.454347071689	0.570067072384015	0.0346986267527144
ENSMUSG00000006494	Pdk1	55.2676456476835	0.494928531762543	0.222711668269504
ENSMUSG00000006498	Ptbp1	27.8806150047028	0.164255107794508	0.72562587639952
ENSMUSG00000006517	Mvd	16.8110917552355	0.373431725942421	0.555617962802378
ENSMUSG00000006519	Cyba	1.31911443678791	1.25399479886368	0.555364650830965
ENSMUSG00000006522	Itih3	44.9590016555161	0.472099898859466	0.388256618937116
ENSMUSG00000006526	Stimate	20.4098792741817	-0.365593717378616	0.534004397867485
ENSMUSG00000006527	Sfmbt1	84.0952855577185	0.22827907399121	0.517511485371926
ENSMUSG00000006567	Atp7b	7.25113095040984	0.0373712835944136	0.965335404850733
ENSMUSG00000006574	Slc4a1	6.71095102244364	2.61792356788286	0.430046554888653
ENSMUSG00000006575	Rundc3a	170.281223449044	0.151463459126523	0.602790430600702
ENSMUSG00000006576	Slc4a3	164.070501113013	0.271109511734607	0.401083622222543
ENSMUSG00000006585	Cdt1	2.02558133417026	1.44750684895445	0.388880346401203
ENSMUSG00000006586	Runx1t1	58.8695233126816	-0.441303600147461	0.259943904292302
ENSMUSG00000006589	Aprt	7.249205880912	0.318980859698498	0.711992417969918
ENSMUSG00000006599	Gtf2h1	28.0839850520211	0.0328030905641124	0.942434044045007
ENSMUSG00000006611	Hfe	3.63646924157333	0.425036498359708	0.793513902948549
ENSMUSG00000006638	Abhd1	1.67968390407881	0.149747862189629	0.924302265434674
ENSMUSG00000006641	Slc5a6	23.26714452765	-0.187861875160681	0.73475928367069
ENSMUSG00000006651	Aplp1	716.960876922803	0.0423854539017441	0.865458664293456
ENSMUSG00000006673	Qrich1	126.468441738332	-0.152858855724974	0.538605169506083
ENSMUSG00000006675	P4htm	56.4912047312761	-0.339105159742304	0.319677742551451
ENSMUSG00000006676	Usp19	151.118391664678	0.495627322627694	0.128461564244631
ENSMUSG00000006678	Pola1	16.2533776635417	0.227982747206333	0.73095992139775
ENSMUSG00000006699	Cdc42	227.591762126385	0.242036196233304	0.339434341725557
ENSMUSG00000006705	Pknox1	20.7217226869673	-0.0372562143604388	0.961298124261858
ENSMUSG00000006711	D130043K22Rik	76.1359035162486	0.131146501280598	0.739662559516456
ENSMUSG00000006715	Gmnn	2.99181771739783	-0.215352987867714	0.87143693411121
ENSMUSG00000006717	Acot13	25.395512399456	-0.16049032130081	0.758065234482952
ENSMUSG00000006720	Zfp184	4.51636125223978	-0.870313152478309	0.386962844805486
ENSMUSG00000006728	Cdk4	18.6800393594039	0.214791984027509	0.70524538818858
ENSMUSG00000006731	B4galnt1	43.0434037504408	0.0956058928689919	0.807109224361324
ENSMUSG00000006732	Mettl1	9.73254517495408	-0.144564867379758	0.844016601861853
ENSMUSG00000006736	Tspan31	31.9121208143962	0.0206196984058649	0.960932505598976
ENSMUSG00000006740	Kif5b	538.273518442024	0.667284531231554	0.00236821653991207
ENSMUSG00000006763	Saal1	15.7442095960576	-0.0253339671776116	0.967790051018401
ENSMUSG00000006764	Tph2	13.1707834917528	0.468185724314467	0.496606956795394
ENSMUSG00000006782	Cnp	245.710979914235	0.408584676701684	0.284443018287869
ENSMUSG00000006784	Odad4	2.71173328393862	-0.0458609342281516	0.974446890338291
ENSMUSG00000006800	Sulf2	69.0977850973067	-0.0386963689452744	0.913153238404838
ENSMUSG00000006818	Sod2	360.413108712722	0.197337274473429	0.538044112633724
ENSMUSG00000006850	Tmco6	7.47037718268417	0.552632518079214	0.526340324828124
ENSMUSG00000006906	Stambp	42.7290353456675	0.293605669006366	0.523029787339837
ENSMUSG00000006920	Ezh1	70.982524021139	0.171865347152108	0.6489264958256
ENSMUSG00000006930	Hap1	265.227113413577	0.27920665849134	0.360865007241722
ENSMUSG00000006931	P3h4	8.70433711321832	0.256662324414883	0.769862647556792
ENSMUSG00000006932	Ctnnb1	500.668522450716	-0.152777451609925	0.567566092827407
ENSMUSG00000006941	Eif1b	46.3160261227552	-0.00599247404748004	0.988158533782425
ENSMUSG00000006958	Chrd	13.586506512875	-1.19595407740273	0.0829614888139039
ENSMUSG00000006998	Psmd2	210.581426442944	0.11997891301691	0.658471851782414
ENSMUSG00000007021	Syngr3	188.445080337047	-0.022065576818224	0.946577501716418
ENSMUSG00000007029	Vars	56.7290005709862	-0.498489950447788	0.185237263245128
ENSMUSG00000007030	Vwa7	3.33538027688125	-0.577881190577948	0.625369250845615
ENSMUSG00000007036	Abhd16a	51.3259818041983	-0.123211404276949	0.745040355511132
ENSMUSG00000007038	Neu1	38.0472499924482	0.137027032386575	0.750142692716515
ENSMUSG00000007039	Ddah2	5.70090821109477	-0.510336670130851	0.560877688007831
ENSMUSG00000007041	Clic1	2.12698530877827	0.494903640703394	0.708515209540372
ENSMUSG00000007050	Lsm2	5.69054510893156	-1.18496587738582	0.335053561798917
ENSMUSG00000007080	Pole	3.65429048305144	1.664962170719	0.225163053820634
ENSMUSG00000007097	Atp1a2	871.150450660244	0.179167888979341	0.668822169066785
ENSMUSG00000007207	Stx1a	49.1581609107401	-0.136043351360082	0.815206281078227
ENSMUSG00000007216	Zfp775	11.7907516182302	0.452433872044078	0.580802814185977
ENSMUSG00000007279	Scube2	3.54715042204552	-0.859766557767033	0.457979806829968
ENSMUSG00000007338	Mrpl49	18.9833818595437	0.227617709858028	0.673848341038567
ENSMUSG00000007379	Dennd2c	1.74669470224726	0.5739050344151	0.716063198603655
ENSMUSG00000007411	Mark3	98.3632531713396	0.060392913443865	0.851665704118301
ENSMUSG00000007415	Gatad1	67.1013982646625	-0.552768961920424	0.291082368010139
ENSMUSG00000007440	Pcdha10	19.4532681224058	-0.892324718934092	0.146190416436742
ENSMUSG00000007458	M6pr	86.5243677974104	-0.0276848457482174	0.937053112835868
ENSMUSG00000007476	Lrrc8a	109.54893111786	-0.132168908514342	0.657660510266225
ENSMUSG00000007480	Mc5r	2.79149419975472	-0.856980780558703	0.559905577449383
ENSMUSG00000007564	Ppp2r1a	388.338369385848	-0.144770771664137	0.608710820862985
ENSMUSG00000007570	Fance	7.93384112728527	-0.217689370342166	0.786062016123569
ENSMUSG00000007589	Tinf2	10.5548103957972	-0.796363848225052	0.347361121207381
ENSMUSG00000007594	Hapln4	102.940207196496	0.37613643402502	0.420447753977347
ENSMUSG00000007603	Dus3l	38.1926226140162	-0.475053106761802	0.270962647874442
ENSMUSG00000007610	Gtpbp3	16.328556461972	-0.28240210461607	0.617175616466541
ENSMUSG00000007613	Tgfbr1	53.6974862233789	0.807022765181514	0.172583564306925
ENSMUSG00000007617	Homer1	137.076936111602	0.111119792211495	0.716829298579501
ENSMUSG00000007646	Rad51c	4.89857683412599	-0.972033792321837	0.307970313833861
ENSMUSG00000007653	Gabrb2	206.158493941369	0.0375662692122052	0.906794041503082
ENSMUSG00000007655	Cav1	8.12568688594549	0.35993864150571	0.734520132875991
ENSMUSG00000007656	Arpp19	92.2583688269228	0.436017906761586	0.293251636051816
ENSMUSG00000007659	Bcl2l1	84.0193442759109	0.231026786701134	0.50039514909338
ENSMUSG00000007670	Khsrp	123.849759344593	0.131972467036737	0.670829620902706
ENSMUSG00000007682	Dio2	38.6094845415624	0.290207018044362	0.590661212861195
ENSMUSG00000007721	Ccdc124	35.8150740607125	-0.0872093694426256	0.827971595373197
ENSMUSG00000007739	Cct4	124.206853832552	0.113759919218719	0.721914726718893
ENSMUSG00000007777	0610009B22Rik	10.3601930995795	0.128529069903644	0.862083987477268
ENSMUSG00000007783	Cpt1c	69.1850123080492	0.0231378207939535	0.943900617943784
ENSMUSG00000007812	Zfp655	62.9211180650114	-0.300671307377436	0.412670538725888
ENSMUSG00000007815	Rhoa	146.404022674673	0.230066866731535	0.49097272032277
ENSMUSG00000007817	Zmiz1	291.770892615917	0.0830007622430856	0.792417750695484
ENSMUSG00000007827	Ankrd26	52.5488166373822	-0.0673448415173227	0.856798478679363
ENSMUSG00000007833	Aldh16a1	7.0072338681191	-0.0434993105932842	0.967578912392592
ENSMUSG00000007836	Hnrnpa0	142.42315417258	0.178358970294031	0.56771328888851
ENSMUSG00000007837	Prrg2	2.4458012627795	-1.29915130513351	0.437901226417734
ENSMUSG00000007850	Hnrnph1	272.730394005377	0.309524428909298	0.347297951511213
ENSMUSG00000007867	Ift43	3.61811607772146	-1.21451511751826	0.275355395505431
ENSMUSG00000007872	Id3	10.2499821577981	0.403193209542815	0.579976530710041
ENSMUSG00000007880	Arid1a	447.553247908572	0.13437194022613	0.708729804309688
ENSMUSG00000007888	Crlf1	2.38412336295837	1.64658271186056	0.326423350210133
ENSMUSG00000007891	Ctsd	270.438105944454	0.295422915648287	0.379045468468836
ENSMUSG00000007892	Rplp1	72.4571263438004	0.216881053234898	0.537360745396398
ENSMUSG00000007908	Hmgcll1	29.9805639383844	-1.02907278875704	0.0567272889789517
ENSMUSG00000007944	Ttc9b	12.1739439143691	0.1575133281393	0.831681804759246
ENSMUSG00000007950	Abhd8	141.108923129506	0.0752573700449945	0.787759696942163
ENSMUSG00000007987	Ift22	34.754895627248	-0.193458549608633	0.773735270651457
ENSMUSG00000007989	Fzd3	221.954185766697	-0.139247672137061	0.672167074208866
ENSMUSG00000008035	Mid1ip1	82.5391795698896	0.248316573637148	0.565666989816397
ENSMUSG00000008036	Ap2s1	55.9530815177334	-0.100324632421674	0.756997686666903
ENSMUSG00000008090	Fgfrl1	7.18645988003713	-0.329656735332846	0.730566518032165
ENSMUSG00000008129	Brme1	2.74363908805105	-1.16423447441058	0.422392541587205
ENSMUSG00000008136	Fhl2	8.16339058214598	-0.169817145726063	0.824735447918527
ENSMUSG00000008140	Emc10	93.011813582703	0.215034887642498	0.534601803051986
ENSMUSG00000008153	Clstn3	653.078902427732	-0.0241737785884166	0.927644422485146
ENSMUSG00000008167	Fbxw9	10.3552814002267	-0.869726338440683	0.306401099041796
ENSMUSG00000008200	Fnbp4	77.5641985249792	-0.166174564867092	0.706748511039853
ENSMUSG00000008206	Cers4	83.7463591816182	-0.248086808432526	0.528020366310184
ENSMUSG00000008226	Scrn3	50.5198389251661	-1.12946264549809	0.0667884258243378
ENSMUSG00000008301	Phax	29.6586888563295	-0.61469091909234	0.205932308029685
ENSMUSG00000008305	Tle1	52.756996529633	0.0711043206168492	0.868290434211672
ENSMUSG00000008307	1700109H08Rik	4.35442495495491	-0.953416019684046	0.407869277282534
ENSMUSG00000008318	Relt	15.0931347927261	7.31173231390081e-05	0.999917840106457
ENSMUSG00000008333	Snrpb2	24.3420769391902	-0.494536305879334	0.327514202103348
ENSMUSG00000008348	Ubc	449.353720288669	0.0085473635246233	0.980199168747091
ENSMUSG00000008373	Prpf31	27.86979252179	-0.0351709403730585	0.942301103619153
ENSMUSG00000008384	Sertad1	1.8496617249379	-0.473035793448056	0.779314683214825
ENSMUSG00000008393	Carhsp1	31.7680166099374	0.532134630937803	0.286550629133851
ENSMUSG00000008398	Elk3	9.30609829134826	0.44598382679148	0.549025403972203
ENSMUSG00000008429	Herpud2	46.8906134876738	-0.150866790482404	0.687920063142287
ENSMUSG00000008435	Rdh13	27.1734065774032	0.671200956448965	0.339940137964119
ENSMUSG00000008450	Nutf2	23.8368511267134	0.691113367034321	0.168080533150681
ENSMUSG00000008475	Arpc5	48.8579030669442	-0.374816319702449	0.308018320977004
ENSMUSG00000008489	Elavl2	251.68518210522	-0.377503963024917	0.176763117484451
ENSMUSG00000008496	Pou2f2	17.9287696097792	1.76299199562471	0.0402334520031103
ENSMUSG00000008540	Mgst1	3.9782403778941	0.136132768476266	0.905487759844255
ENSMUSG00000008575	Nfib	189.248205027577	-0.188268462677714	0.673945190405311
ENSMUSG00000008604	Ubqln4	93.8912338272331	-0.0676980951922263	0.807037340098427
ENSMUSG00000008658	Rbfox1	153.588556525662	-0.0998881647513751	0.78800021344129
ENSMUSG00000008668	Rps18	39.1427061488041	-0.105817191043841	0.813291077167838
ENSMUSG00000008682	Rpl10	88.0024830054417	0.188374461523088	0.529372723972214
ENSMUSG00000008683	Rps15a	102.711712765653	0.0736622975662346	0.856961729868742
ENSMUSG00000008690	Ncaph2	57.0944939133925	0.133597457440587	0.712938724417912
ENSMUSG00000008730	Hipk1	331.103016456641	0.0744902913554349	0.813929728180223
ENSMUSG00000008734	Gprc5b	193.380004401473	0.0876784843293384	0.811654585041609
ENSMUSG00000008763	Man1a2	199.840753398731	0.0150316585379507	0.973497757486008
ENSMUSG00000008822	Acyp1	8.17954524284954	-0.159469832248487	0.852134612136693
ENSMUSG00000008845	Cd163	4.42393449135148	0.977689530895527	0.402053234033192
ENSMUSG00000008855	Hdac5	215.406503759602	0.305916366590421	0.296331224176934
ENSMUSG00000008859	Rala	49.6673385383756	0.00791102742725875	0.983603693228731
ENSMUSG00000008892	Vdac3	104.173985815181	0.25083489882695	0.376941981745297
ENSMUSG00000008958	Vps72	19.0604064105877	0.0907173873552961	0.873944070408231
ENSMUSG00000008976	Gabpa	41.5305741293218	0.056315223338735	0.909875396960072
ENSMUSG00000008999	Bmp7	7.53903910989644	0.176098003088819	0.835792045867749
ENSMUSG00000009013	Dynll1	84.7924454841259	0.18409354414032	0.635007427618569
ENSMUSG00000009030	Pdcl	44.0311710397876	-0.247544608262542	0.557841292282412
ENSMUSG00000009035	Tmem184b	69.9635593084568	-0.686146766877818	0.0512258641127457
ENSMUSG00000009073	Nf2	87.3565397238749	0.576781876172318	0.217361912410216
ENSMUSG00000009075	Cabp7	60.0316897788776	0.356661179294966	0.430649533631043
ENSMUSG00000009076	Zmat5	7.68840517704219	-0.816868747835731	0.327354263709756
ENSMUSG00000009079	Ewsr1	210.713683753134	-0.147043194983874	0.673244423526384
ENSMUSG00000009090	Ap1b1	230.183816762927	-0.0472395471052135	0.870885780147805
ENSMUSG00000009092	Derl3	1.39302426666323	0.70059221262831	0.706182377200658
ENSMUSG00000009097	Tbx1	1.86444940154433	0.153180894934213	0.930739616622207
ENSMUSG00000009112	Bcl2l13	63.8760206064639	-0.140115366497622	0.774148143709519
ENSMUSG00000009207	Lnpk	100.70011635496	0.304379988543206	0.332193443135899
ENSMUSG00000009216	Fam163b	57.5116837346448	0.104219090797494	0.841705015511388
ENSMUSG00000009281	Rarres2	1.30784643521397	1.41950621589345	0.500683828824568
ENSMUSG00000009291	Pttg1ip	28.8953273907919	0.124463565637182	0.835055321905864
ENSMUSG00000009292	Trpm2	62.487354074918	-0.230756021768098	0.551971183935545
ENSMUSG00000009293	Ube2g2	28.8575424026049	0.156702429604495	0.753085279458599
ENSMUSG00000009356	Lpo	2.5811422716046	-1.34241198463581	0.510895915119797
ENSMUSG00000009376	Met	6.26858760268945	0.221264039243761	0.818465419036154
ENSMUSG00000009378	Slc16a12	5.4725816482453	1.17443257702784	0.294883872345656
ENSMUSG00000009394	Syn2	247.242039531552	0.37843515615517	0.264914968124008
ENSMUSG00000009406	Elk1	40.1225071544509	0.315152519411863	0.422066083191425
ENSMUSG00000009418	Nav1	399.915523144813	0.0910874034416988	0.726863406456606
ENSMUSG00000009470	Tnpo1	168.113976663595	-0.258711807053212	0.325792844192685
ENSMUSG00000009535	Rnmt	115.197835295608	-0.22194953090236	0.468043297723196
ENSMUSG00000009549	Srp14	46.7699171102694	-0.157275376220595	0.704869920706224
ENSMUSG00000009551	6330409D20Rik	1.03799953880712	2.6925887636828	0.2390288542824
ENSMUSG00000009555	Cdk9	45.3621855878443	0.345323956432686	0.399076600963361
ENSMUSG00000009563	Tor2a	8.3664308854673	-0.554412102957588	0.557383791714002
ENSMUSG00000009566	Fpgs	6.81092174802002	0.35869435238107	0.731857800821881
ENSMUSG00000009569	Mrtfb	252.175204815138	-0.0312350876034387	0.921422840016817
ENSMUSG00000009575	Cbx5	508.615583372611	0.358969234658642	0.188327475573285
ENSMUSG00000009585	Apobec3	5.72961915836751	1.95843228019243	0.0649788661633606
ENSMUSG00000009614	Sardh	8.60983923134924	1.77304901952275	0.0529078144636598
ENSMUSG00000009621	Vav2	31.6205891090653	0.667359344673476	0.267719203303787
ENSMUSG00000009628	Tex15	13.6970741722969	-0.560542892248534	0.397648595748631
ENSMUSG00000009630	Ppp2cb	75.1857857385091	0.451994963369656	0.221704505088613
ENSMUSG00000009633	G0s2	3.03376554035985	0.269898461352138	0.812480609094747
ENSMUSG00000009640	Dmap1	23.4367896487346	-0.493389381569877	0.366100027544706
ENSMUSG00000009647	Mcu	30.10855724536	0.148960099958819	0.747073387745301
ENSMUSG00000009681	Bcr	242.183772503938	-0.104239245401963	0.752441255120137
ENSMUSG00000009687	Fxyd5	5.87645762854712	1.44288816534415	0.285760383439291
ENSMUSG00000009731	Kcnd1	11.5949813912199	0.446327266665984	0.517377723274941
ENSMUSG00000009733	Tfcp2	30.6373512799616	-0.0490644454755428	0.918095212501023
ENSMUSG00000009734	Pou6f2	7.94524629910503	1.23331993845451	0.165131381614334
ENSMUSG00000009739	Pou6f1	99.6961793357495	0.346397086493983	0.351645890283506
ENSMUSG00000009741	Ubp1	76.8499336892777	-0.276835030802249	0.490041845246256
ENSMUSG00000009772	Nuak2	3.37296521498138	-0.39923814090509	0.74369315614584
ENSMUSG00000009828	Cilk1	56.3335855883086	-0.0519907007308599	0.896987482631865
ENSMUSG00000009863	Sdhb	58.6900335540669	-0.479847585943322	0.180460825156382
ENSMUSG00000009894	Snap47	328.972401378151	0.0264372626927907	0.938078007918764
ENSMUSG00000009905	Kdsr	49.3090219762318	-0.469388429212308	0.216217461987483
ENSMUSG00000009907	Vps4b	80.8656517791341	-0.286266734418229	0.569201785178396
ENSMUSG00000009927	Rps25	50.0393136119277	0.0196453688629954	0.960152732177287
ENSMUSG00000009995	Tafazzin	24.5924329675981	-0.572916360076542	0.255075249803027
ENSMUSG00000010021	Kif19a	3.01872875294146	-0.767348477365169	0.60675154803104
ENSMUSG00000010025	Aldh3a2	52.8616909763486	-0.0748829388227512	0.851620890022424
ENSMUSG00000010044	Zmynd10	1.25743339181728	-0.600121610421028	0.820903796262882
ENSMUSG00000010045	Tmem115	23.3246123869934	-0.497375564095986	0.311683706493208
ENSMUSG00000010047	Hyal2	7.27267831958188	-0.833970831851777	0.303964249895792
ENSMUSG00000010048	Ifrd2	3.95078269749399	-0.738136454959396	0.493768107310742
ENSMUSG00000010051	Hyal1	2.8537025966716	-0.48486225462046	0.744982142246846
ENSMUSG00000010054	Tusc2	33.6013372046753	0.036364445666587	0.936312240685675
ENSMUSG00000010057	Nprl2	18.1416886575032	0.0247278474425353	0.961989668303249
ENSMUSG00000010064	Slc38a3	36.4181768271323	0.951995108528428	0.0357126551408129
ENSMUSG00000010066	Cacna2d2	165.602242649331	0.28548313002195	0.453370753245846
ENSMUSG00000010067	Rassf1	10.1919833250501	-1.44090400231865	0.0783030760587768
ENSMUSG00000010080	Epn3	10.1256733820987	0.488001648244591	0.563828332396441
ENSMUSG00000010086	Rnf112	140.491909046092	-0.0537873070379066	0.858742733919638
ENSMUSG00000010095	Slc3a2	91.5930670769256	-0.17573702743152	0.612970718389981
ENSMUSG00000010097	Nxf1	66.1632841758255	-0.255425021426168	0.610962164729915
ENSMUSG00000010110	Stx5a	39.0431505842293	0.642537019010587	0.10863684179567
ENSMUSG00000010122	Slc47a1	2.34323745264778	1.19138559759838	0.391614615582848
ENSMUSG00000010154	Spire2	24.7822743799067	0.137447972189835	0.78135231671769
ENSMUSG00000010175	Prox1	123.30983129734	0.567370298550232	0.113243050622209
ENSMUSG00000010205	Raver1	31.113476913099	0.337618446740199	0.441513928040356
ENSMUSG00000010277	2610507B11Rik	492.62926060645	0.446303460015516	0.0256846180837171
ENSMUSG00000010290	AI597479	47.2268907922642	0.176750128550219	0.619792418111287
ENSMUSG00000010307	Tmem86a	7.87981112087335	0.22766268886029	0.809617377195776
ENSMUSG00000010342	Tex14	1.82279747297635	-1.65856633214871	0.449268075156667
ENSMUSG00000010358	Ifi35	1.76836112600629	0.131570074496219	0.934343975117381
ENSMUSG00000010362	Rdm1	2.57701844105483	1.4789500635391	0.290520080444078
ENSMUSG00000010376	Nedd8	36.071769904855	-0.494936672594092	0.209676314169922
ENSMUSG00000010392	Gosr1	66.5620675575301	-0.98449715759484	0.0470098466529175
ENSMUSG00000010406	Mrpl52	6.68337802228371	0.179710338098622	0.850718096689973
ENSMUSG00000010453	Kansl3	119.076101982276	0.191340089884287	0.522209221265016
ENSMUSG00000010461	Eya4	3.62017344804309	-0.796718623512598	0.530101841373098
ENSMUSG00000010476	Ebf3	88.5479599209534	-0.382078092393934	0.402053470868337
ENSMUSG00000010505	Myt1	69.1105672056622	-1.12418103041434	0.0363361138061581
ENSMUSG00000010517	Faf1	58.1976320250215	-0.0735103737563054	0.850632226476601
ENSMUSG00000010529	Gm266	1.13844310112298	0.730867006192342	0.741539588695361
ENSMUSG00000010554	Mettl16	79.7079623006483	0.242437576353379	0.55306116566479
ENSMUSG00000010592	Dazl	2.10871962650214	1.42001023246991	0.519342636528037
ENSMUSG00000010607	Pigyl	6.70698447572029	0.507716902709841	0.553783307837002
ENSMUSG00000010608	Rbm25	289.133626837094	-0.306602142051808	0.39644585768456
ENSMUSG00000010609	Psen2	13.1972445956649	0.496538350668769	0.423015176962833
ENSMUSG00000010660	Plcd1	7.71790062698431	0.107644221271487	0.902181336046879
ENSMUSG00000010663	Fads1	144.715626050522	0.0834076398476594	0.795448585761636
ENSMUSG00000010721	Lmbr1	42.0302117086236	-0.0312980494888943	0.939170091091514
ENSMUSG00000010751	Tnfrsf22	5.49845234129137	1.11672527653612	0.369944326171939
ENSMUSG00000010755	Cars	43.6313017560483	-0.612207184824885	0.270884477693185
ENSMUSG00000010797	Wnt2	1.06775635215515	-1.23807205031138	0.597990654489972
ENSMUSG00000010803	Gabra1	393.209665701949	-0.319624086888535	0.434658870507919
ENSMUSG00000010825	Grid2ip	23.8258773111783	-0.584852206666208	0.288787502602186
ENSMUSG00000010911	Apip	8.04281431359236	-0.198061937977538	0.835351267592287
ENSMUSG00000010914	Pdhx	40.9303530238406	-0.162928518885217	0.729520835548367
ENSMUSG00000010936	Vac14	31.8843059756459	-0.0979537786667345	0.821462145787526
ENSMUSG00000011096	Akt1s1	23.6858275606798	0.542582694168062	0.302928549120813
ENSMUSG00000011114	Tbrg1	30.3848230626168	-0.317977644643848	0.487981756636307
ENSMUSG00000011148	Adssl1	16.2575919774037	0.0787220956054497	0.895758317517996
ENSMUSG00000011154	Cfap161	1.41685971826457	-0.229107563152379	0.9068485088041
ENSMUSG00000011158	Brf1	38.5370497565834	-0.0377313202456833	0.921165010229275
ENSMUSG00000011171	Vipr2	5.72630551249095	-0.388443326147342	0.703599902226201
ENSMUSG00000011179	Odc1	54.4927953806326	0.0499319347226724	0.892463320437514
ENSMUSG00000011254	Thg1l	5.29114799146238	-0.278997535021097	0.777341644314179
ENSMUSG00000011256	Adam19	49.5798077422029	0.236364261582611	0.550579216718431
ENSMUSG00000011257	Pabpc4	39.748839575077	0.790580754922126	0.0759365016836333
ENSMUSG00000011267	Zfp296	1.17892711824146	2.04612846088348	0.466451158436585
ENSMUSG00000011306	Sugp1	42.8836042125571	-0.258858135147122	0.501030560746737
ENSMUSG00000011382	Dhdh	16.0238570264664	-0.100940795397773	0.85391431151201
ENSMUSG00000011427	Zfp790	32.4352406255663	0.365703265264087	0.459234011321718
ENSMUSG00000011589	Fsd1	37.9251661665855	0.165158407696352	0.768179301281569
ENSMUSG00000011658	Fuz	11.4086954437174	-0.241865828566605	0.776501461750787
ENSMUSG00000011751	Sptbn4	483.51677287182	0.0441206236973864	0.842903966383129
ENSMUSG00000011752	Pgam1	419.384113830667	-0.0319393006419427	0.93004155053892
ENSMUSG00000011831	Evi5	116.264100992082	-0.311465871832565	0.457470069183831
ENSMUSG00000011832	Evi5l	135.564256697871	0.102417892917094	0.748702082486572
ENSMUSG00000011837	Snapc2	14.1842467075713	-0.433925769958487	0.498128840608231
ENSMUSG00000011877	Git1	267.458756275344	0.341903908473373	0.2190792527319
ENSMUSG00000011884	Gltp	22.8713014104687	0.358512078056217	0.494642323407116
ENSMUSG00000011958	Bnip2	24.8801139908905	0.686013567118289	0.207407493047454
ENSMUSG00000011960	Ccnt1	86.5653410535766	-0.259929371365614	0.514796496222764
ENSMUSG00000012017	Scarf2	3.96325441544326	0.498583233625342	0.673953381029917
ENSMUSG00000012076	Brms1l	61.0380349648438	-0.088342238058768	0.843153829333633
ENSMUSG00000012114	Med15	62.688581847196	-0.494247243820211	0.148515854961589
ENSMUSG00000012117	Dhdds	66.3681533176956	-0.247381124583404	0.575405085283487
ENSMUSG00000012126	Ubxn11	3.82155207509684	-0.187018644576615	0.876862347776227
ENSMUSG00000012296	Tjap1	19.1209553354022	0.45884375996152	0.519589373796828
ENSMUSG00000012405	Rpl15	109.924336979478	0.255247148299144	0.41199381202888
ENSMUSG00000012422	Tmem167	61.7695200914482	-0.0535160896312229	0.881655725762484
ENSMUSG00000012428	Steap4	1.52969330372833	-2.04297267482439	0.268643732822839
ENSMUSG00000012429	Mplkip	13.0388476389538	-0.37359769397464	0.535726934174356
ENSMUSG00000012443	Kif11	2.7687801033202	-0.0604363642728802	0.965064266391175
ENSMUSG00000012483	Rpa3	2.78173575945215	0.412557847264878	0.765124743755722
ENSMUSG00000012535	Tnpo3	111.350618685879	-0.687774197095792	0.0449342910404794
ENSMUSG00000012609	Ttll5	90.5290107048909	-0.297356022282453	0.446523676472482
ENSMUSG00000012640	Zfp715	43.1854043332313	0.578748450950855	0.242009148407613
ENSMUSG00000012819	Cdh23	19.5868358621749	-0.680868754551245	0.640702449192623
ENSMUSG00000012848	Rps5	55.1332461604446	0.0632481730647215	0.87894367239404
ENSMUSG00000013033	Adgrl1	809.727927969412	0.315674097063597	0.282172756040442
ENSMUSG00000013076	Amotl1	362.200031712821	0.118119077421055	0.71144073662841
ENSMUSG00000013089	Etv5	184.074628357065	-0.263404718562273	0.401832786747873
ENSMUSG00000013150	Gfod2	23.5066023505772	-0.782006965018936	0.236537110232538
ENSMUSG00000013155	Enkd1	3.58608679954167	1.86024372675364	0.236590109946676
ENSMUSG00000013160	Atp6v0d1	147.520149152959	-0.0547817762888318	0.855419529855667
ENSMUSG00000013236	Ptprs	596.0259793609	-0.12619405642769	0.509408342999006
ENSMUSG00000013275	Slc41a1	57.6051030456245	0.346712587600549	0.402392657135677
ENSMUSG00000013367	Iglon5	28.0323095807236	0.469736068053925	0.375637396883885
ENSMUSG00000013419	Zfp651	77.8090817363756	0.30233881018707	0.354116426016665
ENSMUSG00000013465	Nelfb	45.3159036746818	-0.314182119104813	0.494236444495698
ENSMUSG00000013495	Tmem175	19.7074370146591	-0.254839585732199	0.667893250095723
ENSMUSG00000013523	Bcas1	85.0335668676155	0.8845863817579	0.0353914782949864
ENSMUSG00000013539	Tango2	43.0257327937283	0.122226214573356	0.760708957432642
ENSMUSG00000013584	Aldh1a2	7.76957195641943	-0.267539187565579	0.757767048411944
ENSMUSG00000013593	Ndufs2	124.799327122698	0.24842113959016	0.385281719895398
ENSMUSG00000013622	Atraid	19.0480152819095	-0.496093386667435	0.366386104567526
ENSMUSG00000013629	Cad	47.3173589497059	0.396762394143814	0.594189114768601
ENSMUSG00000013646	Sh3bp5l	42.5441275764291	0.180021891442436	0.696491425373114
ENSMUSG00000013662	Atad1	121.895485603485	-0.0859657884099019	0.781297169813296
ENSMUSG00000013663	Pten	351.834716784991	-0.116370593285228	0.674813711037725
ENSMUSG00000013698	Pea15a	320.132411956661	0.165011544290095	0.489404625123326
ENSMUSG00000013701	Timm23	34.37176147549	0.340048766079526	0.41441631057774
ENSMUSG00000013707	Tnfaip8l2	0.907811604923372	2.59642895405576	0.342044498605322
ENSMUSG00000013736	Trnt1	43.8254135408632	-0.250330415635236	0.608264543508003
ENSMUSG00000013787	Ehmt2	134.64632197677	0.0637659886374152	0.832311427814029
ENSMUSG00000013822	Elof1	10.9196091748545	0.542732912182325	0.459160237667307
ENSMUSG00000013833	Med16	36.3025981307739	0.257226647297735	0.524195673036131
ENSMUSG00000013846	St3gal1	46.8235523303623	0.726327644457313	0.11402894593638
ENSMUSG00000013858	Tmem259	63.9200497015958	-0.204856155903297	0.515031343074531
ENSMUSG00000013878	Rnf170	35.2377243943525	0.469777996965903	0.282741348073643
ENSMUSG00000013921	Clip3	707.30870597959	0.0506265291259562	0.859762685379279
ENSMUSG00000013973	Dedd	26.0220956757157	0.357145632795272	0.453477184592448
ENSMUSG00000013997	Nit1	30.9878096778182	0.275431491601316	0.538989048648319
ENSMUSG00000014030	Pax5	11.0346642988503	0.0552933741289893	0.952900202999123
ENSMUSG00000014039	Prdm15	26.7527990917546	-0.590918039326696	0.309683391420408
ENSMUSG00000014074	Rnf168	44.4497442610075	-0.149727535997793	0.696446382153389
ENSMUSG00000014075	Dynlt2b	5.41849746308898	0.640641347065273	0.512434738552315
ENSMUSG00000014077	Chp1	132.685742227073	-0.0486354888731333	0.871990397296537
ENSMUSG00000014158	Trpv4	2.87203642869098	-1.02280125476155	0.523992143319329
ENSMUSG00000014164	Klhl3	47.8897947691025	-0.00240680654532808	0.994732774129723
ENSMUSG00000014177	Tvp23b	22.1977959738089	0.4519689195611	0.425435281414465
ENSMUSG00000014195	Dnajc7	152.977918270189	0.242037389900583	0.448420759140257
ENSMUSG00000014198	Zfp385c	2.94372839005894	1.18588739148513	0.479264883772036
ENSMUSG00000014226	Cacybp	96.7007900234655	0.0321014399102413	0.935617960189237
ENSMUSG00000014232	Cluap1	13.765974044707	-0.450285170250004	0.456642288348844
ENSMUSG00000014243	Zswim7	2.6563974780318	-0.766171102321185	0.578583197944542
ENSMUSG00000014245	Pigl	8.39669978175989	0.339738083325564	0.688435944776662
ENSMUSG00000014294	Ndufa2	21.5163599519558	-0.122429783703774	0.816830903112819
ENSMUSG00000014301	Pam16	13.9581861901651	-0.0336853463892668	0.957794813413731
ENSMUSG00000014303	Glis2	17.1096214725401	0.262858634924556	0.665439581432934
ENSMUSG00000014313	Cox6c	72.2290338152871	0.220724234558307	0.551549913765947
ENSMUSG00000014329	Bicc1	14.362646369636	-0.288966745252321	0.623610723904388
ENSMUSG00000014349	Ube2z	97.4066893728036	0.125245043747525	0.673567458863363
ENSMUSG00000014353	Tmem87b	59.0852426594465	-0.856202283924156	0.0254689931779547
ENSMUSG00000014355	Anapc1	205.156577188128	-0.768113131505539	0.0419009222733921
ENSMUSG00000014361	Mertk	30.727214835882	0.272848176795894	0.601161860933711
ENSMUSG00000014402	Tsg101	42.3216459632648	-0.323742680633525	0.42176571526462
ENSMUSG00000014418	Hps5	30.7306326833281	-0.310069295189639	0.574379840434965
ENSMUSG00000014426	Map3k4	105.211996463268	-0.253579177922313	0.435222461028202
ENSMUSG00000014444	Piezo1	9.48607877440102	0.990145908178309	0.247489342362091
ENSMUSG00000014470	Rnf166	14.5427671036707	0.635356223852466	0.318948172299713
ENSMUSG00000014496	Ankrd28	154.386278224173	0.183632231148619	0.628839572774257
ENSMUSG00000014498	Ankrd52	198.52880690287	0.21879338247785	0.405196381445944
ENSMUSG00000014504	Srp19	21.63104574485	0.174896848448891	0.745446483222203
ENSMUSG00000014547	Wdfy2	56.0823749063352	-0.159646950806562	0.660349191587191
ENSMUSG00000014550	Rbsn	72.0327044303128	0.034419571673532	0.926585951783214
ENSMUSG00000014551	Mrps25	39.1438395014971	0.623724090754681	0.307686139044422
ENSMUSG00000014554	Dguok	9.55261248046294	-1.01329476881583	0.187203179148628
ENSMUSG00000014592	Camta1	640.075570136805	0.0560220575818274	0.797284630351002
ENSMUSG00000014599	Csf1	24.194819559871	-0.0991583917994809	0.848392236542183
ENSMUSG00000014601	Strip1	63.0237480092315	0.157476921937881	0.643467197493445
ENSMUSG00000014602	Kif1a	2765.88325836319	0.118680261824692	0.632781398687548
ENSMUSG00000014606	Slc25a11	60.9292160471435	-0.0751336113866019	0.845692770117977
ENSMUSG00000014633	Cmc2	7.56536400328221	0.514594360450912	0.490259458816171
ENSMUSG00000014668	Chfr	43.3279890493481	-0.76782794819654	0.0540845290995673
ENSMUSG00000014748	Tex261	29.7039837659562	-0.976638752278306	0.0382834365718638
ENSMUSG00000014763	Fam120b	108.1436482747	-0.325604867735185	0.240044831020011
ENSMUSG00000014767	Tbp	34.6204933952732	0.0441467489533407	0.945297471032308
ENSMUSG00000014769	Psmb1	73.4007405280434	0.152977616211752	0.670189620109667
ENSMUSG00000014771	Pdcd2	7.7026397816108	-0.805937784585762	0.313048552001839
ENSMUSG00000014773	Dll1	12.3481867303788	-0.452712860035666	0.483384425124525
ENSMUSG00000014776	Nol3	25.70474005503	0.263167376490761	0.595568433733229
ENSMUSG00000014778	Fhod1	5.08335297636138	1.35175380623994	0.186099693241146
ENSMUSG00000014782	Plekhg4	1.87688630668786	0.051178384329247	0.97435151576859
ENSMUSG00000014786	Slc9a5	24.7682618368096	-0.841863943916684	0.063121986914061
ENSMUSG00000014791	Elmo3	1.51250080818123	-1.61004419296818	0.402086981403534
ENSMUSG00000014813	Stc1	5.55902583372052	0.56988912823051	0.576328244312776
ENSMUSG00000014837	4931428F04Rik	25.0581821086366	0.0901784088356915	0.838973133145272
ENSMUSG00000014846	Tppp3	39.1768295005637	0.464793328267212	0.262746183175295
ENSMUSG00000014850	Msh3	58.9614676572926	-0.972083202359202	0.00960334837795075
ENSMUSG00000014856	Tmem208	8.29365477390618	-0.0999348373754868	0.890801752035856
ENSMUSG00000014859	E2f4	15.7025542102453	0.18757512909386	0.764760102273156
ENSMUSG00000014867	Surf4	50.3721457069161	0.225774277729717	0.662110007571363
ENSMUSG00000014873	Surf2	20.1412180172485	1.07047617158148	0.129260069608929
ENSMUSG00000014905	Dnajb9	52.0532370619206	-0.169513506402986	0.687106943173539
ENSMUSG00000014907	Naf1	20.360120415259	-0.270871432601832	0.590106336992483
ENSMUSG00000014932	Yes1	31.65385065525	-0.505632089603042	0.249950616940326
ENSMUSG00000014956	Ppp1cb	345.491907991939	-0.43274868391497	0.14500967723842
ENSMUSG00000014959	Gorasp2	67.9793694195984	0.0291436337776614	0.935803547512123
ENSMUSG00000014980	Tsen15	15.7095406328388	0.142940272683029	0.81919831491898
ENSMUSG00000015002	Efr3a	194.297230767278	-0.243870061698374	0.558407328776552
ENSMUSG00000015013	Trappc2l	15.6585600105298	-0.0603008458254221	0.939942590028314
ENSMUSG00000015016	Acsf3	21.2497197697279	-0.305012770081094	0.55762957357756
ENSMUSG00000015023	Ddx19a	23.6597253001211	0.39873992637014	0.514741175007146
ENSMUSG00000015027	Galns	5.51525185178262	0.475583037663533	0.65563963608327
ENSMUSG00000015053	Gata2	8.70976956893925	1.47873274088233	0.150003123334528
ENSMUSG00000015085	Entpd2	4.78960190283994	-0.0704835126241496	0.949800685108086
ENSMUSG00000015087	Rabl6	105.628219763206	0.42023711021276	0.297627673796817
ENSMUSG00000015090	Ptgds	300.354444118525	0.34240200190068	0.398553768566252
ENSMUSG00000015092	Edf1	47.7372749529046	0.0114697953448324	0.979962009920547
ENSMUSG00000015094	Npdc1	97.8897106466279	0.043061481756707	0.887845949350698
ENSMUSG00000015095	Fbxw5	51.5268204581852	-0.234190720833662	0.515955122868639
ENSMUSG00000015112	Slc25a13	5.37489009257049	0.873577633463739	0.419818543113056
ENSMUSG00000015120	Ube2i	78.1421399833239	0.0618960906319171	0.861022586913796
ENSMUSG00000015126	Tsr3	9.87999449154866	0.258579305799787	0.72535613880046
ENSMUSG00000015127	Unkl	52.8065786447672	-0.165684642367246	0.71716226836221
ENSMUSG00000015133	Lrrk1	9.38966447398361	0.486342176078387	0.569245139151958
ENSMUSG00000015143	Actn1	180.190844671521	1.02863011406846	0.055397999742521
ENSMUSG00000015149	Sirt2	77.4850316568744	0.182011621743437	0.600901286609477
ENSMUSG00000015165	Hnrnpl	186.340447954377	0.120761362085237	0.655586284715453
ENSMUSG00000015176	Nolc1	65.6272646561205	-0.144598913826234	0.676170667776397
ENSMUSG00000015189	Casd1	73.9629682471616	-0.31150761752675	0.421931057574324
ENSMUSG00000015202	Cnksr3	15.7370304904139	-0.204244619460421	0.74737307686116
ENSMUSG00000015214	Mtmr1	55.9316750135954	0.428921453803017	0.240440898070596
ENSMUSG00000015217	Hmgb3	12.4243014228268	0.841323207669688	0.27597218631886
ENSMUSG00000015222	Map2	2463.95699841586	0.0320229631249541	0.88096960631843
ENSMUSG00000015224	Cyp2j9	30.2584021263691	0.497060031673903	0.288117278468893
ENSMUSG00000015243	Abca1	113.751085600617	0.36284679675548	0.256133841821075
ENSMUSG00000015247	Nipsnap3b	11.5093320746511	0.16231309829665	0.821134375375611
ENSMUSG00000015289	Lage3	5.84021212137979	0.126724858476537	0.900238997550847
ENSMUSG00000015290	Ubl4a	35.94921473347	0.308777073023307	0.518649777994644
ENSMUSG00000015291	Gdi1	594.20815567146	0.456422160676582	0.159530474269472
ENSMUSG00000015305	Sash1	235.946549745002	0.355795428302947	0.175024443627724
ENSMUSG00000015312	Gadd45b	4.20936586415102	-0.127004557203142	0.904273394381626
ENSMUSG00000015335	Zdhhc12	3.27072943715935	-0.424004187624729	0.717316444584861
ENSMUSG00000015337	Endog	7.44804745731957	-0.348114332497066	0.726390832265093
ENSMUSG00000015340	Cybb	1.64618088314432	1.54016481012586	0.456991808674866
ENSMUSG00000015341	Golga7	63.7329499591573	-0.032467951381708	0.920493448651586
ENSMUSG00000015342	Xk	28.6815229450928	-0.00707967727387066	0.988424724775114
ENSMUSG00000015354	Pcolce2	7.83343158541115	-0.784117273729842	0.42436076206704
ENSMUSG00000015355	Cd48	0.753473403082283	0.882556239907546	0.750439726782473
ENSMUSG00000015357	Clpx	48.9308735972451	0.427133830843442	0.341302637383933
ENSMUSG00000015363	Trabd	20.5619992671689	0.389716641045021	0.476522636828081
ENSMUSG00000015377	Dennd6b	34.658575999557	-1.03596633633363	0.0146720362754541
ENSMUSG00000015396	Cd83	18.9637705880276	-0.261291310811373	0.639541058104429
ENSMUSG00000015461	Atf6b	40.607579929259	0.0432166232776774	0.918271536886014
ENSMUSG00000015468	Notch4	12.4864399369251	1.34799095831776	0.224516833923254
ENSMUSG00000015474	Ppt2	19.300063328626	-0.282094918793044	0.580600683656746
ENSMUSG00000015476	Prrt1	107.332369171787	0.154772651309666	0.672630703259551
ENSMUSG00000015478	Rnf5	21.4412528119719	-0.0873985598626479	0.863075674963352
ENSMUSG00000015484	Fam163a	15.268990702411	0.316067762108847	0.626324005337422
ENSMUSG00000015488	Cacfd1	29.7758402967986	-0.400367214730962	0.37009719223797
ENSMUSG00000015501	Hivep2	1179.96156065905	1.21321697151787	0.00161383500117446
ENSMUSG00000015522	Arnt	53.3663219700093	-0.404844247689149	0.513189885622019
ENSMUSG00000015536	Mocs2	34.6453298481692	-0.761242813666402	0.0900786307546723
ENSMUSG00000015542	Nat9	9.43767561819483	0.556822718841498	0.566828920273869
ENSMUSG00000015568	Lpl	27.5372622939716	0.197914933654731	0.699568231018639
ENSMUSG00000015575	Atp6v0e	19.0111754655121	0.262523018756375	0.640716673594184
ENSMUSG00000015597	Zfp318	214.311227334179	-0.0218740702302965	0.956019848043147
ENSMUSG00000015599	Ttbk1	319.525238731975	0.515789272406579	0.0497268082906669
ENSMUSG00000015605	Srf	24.8012715505945	-0.791806585845009	0.114048851762866
ENSMUSG00000015619	Gata3	9.42449551192481	0.00234972318968124	0.997578751702788
ENSMUSG00000015647	Lama5	35.6734272767121	0.310484401203648	0.484009490925295
ENSMUSG00000015653	Steap2	44.9198474014232	0.238550385557649	0.542609526573671
ENSMUSG00000015656	Hspa8	2555.56898991369	-0.0190229346738585	0.955072142335935
ENSMUSG00000015659	Serac1	22.6723182118629	0.258617387734694	0.603665563232935
ENSMUSG00000015668	Pdzd11	23.2759846059848	-0.0998929429790741	0.863260289522967
ENSMUSG00000015671	Psma2	72.5462544388725	0.219112988213901	0.617483682052458
ENSMUSG00000015672	Mrpl32	14.4595240806925	0.092042457822454	0.898692132164194
ENSMUSG00000015697	Setdb1	72.4188118911586	-0.166006028368178	0.619685463777956
ENSMUSG00000015709	Arnt2	235.768036560611	0.346073076856987	0.227342335546354
ENSMUSG00000015711	Prune1	31.1416197388172	-0.311869224766284	0.449830446055504
ENSMUSG00000015714	Cers2	40.1464404475565	-0.472338278125829	0.27308217131245
ENSMUSG00000015733	Capza2	139.445154635102	-0.268541625208614	0.312983902560771
ENSMUSG00000015745	Plekho1	14.3625717853617	-0.578792020581314	0.398929146795516
ENSMUSG00000015747	Vps45	35.7597051171929	-0.934928050865768	0.0656144515337987
ENSMUSG00000015748	Prpf3	24.357908476985	-1.09894091601631	0.0769450470247612
ENSMUSG00000015749	Anp32e	81.5473460015055	0.0418035201337621	0.922393565010776
ENSMUSG00000015750	Aph1a	23.7081189817572	-0.527238398176447	0.292814184805377
ENSMUSG00000015755	Tab2	123.852874789997	0.139359329580315	0.704876074012457
ENSMUSG00000015757	Ppil4	49.5579751893121	-0.0124699231086454	0.976332110371678
ENSMUSG00000015759	Cnih1	30.9483678924659	0.0553321498413819	0.921130626771807
ENSMUSG00000015766	Eps8	71.135833476292	-0.342299939266674	0.380664169953041
ENSMUSG00000015776	Med22	20.6259421074162	-0.938485387955415	0.111612531619193
ENSMUSG00000015790	Surf1	25.7401685943832	0.638615458843756	0.177658532851401
ENSMUSG00000015804	Med28	28.1329345832336	0.283524255713994	0.522894821928909
ENSMUSG00000015806	Qdpr	127.543706347703	0.476800277829132	0.107383771219809
ENSMUSG00000015829	Tnr	254.833079174164	-0.0333129148116856	0.914136027177894
ENSMUSG00000015837	Sqstm1	363.572641216406	0.00210345414315497	0.994645964753424
ENSMUSG00000015839	Nfe2l2	13.8060478682577	0.135775689938687	0.845792591450717
ENSMUSG00000015843	Rxrg	5.0335990950026	0.686152082584357	0.50378241994605
ENSMUSG00000015846	Rxra	41.2011673195128	0.46714405595891	0.297373711137432
ENSMUSG00000015850	Adamtsl4	20.1595594753277	0.392912219752855	0.599761907914077
ENSMUSG00000015852	Fcrls	7.28002319235317	2.05487168066243	0.046191240765215
ENSMUSG00000015869	Prpsap1	35.0980248751045	0.22871811461812	0.624101333411468
ENSMUSG00000015879	Fam184b	10.9623986308359	0.567368528521701	0.472618269209208
ENSMUSG00000015880	Ncapg	0.926341949538425	1.21391774012353	0.694344053417204
ENSMUSG00000015882	Lcorl	72.4927683155225	-0.350790181376991	0.461709012298604
ENSMUSG00000015889	Lta4h	42.125290914157	0.0222849282459272	0.963802161621289
ENSMUSG00000015932	Dstn	122.905010319598	0.0558318521083485	0.857584476867005
ENSMUSG00000015937	Macroh2a1	88.5235864651116	-0.125534735543307	0.69821049810807
ENSMUSG00000015942	Gtf2ird2	19.6914270870672	-0.558397653200191	0.403711226874218
ENSMUSG00000015943	Bola1	3.14591692562279	0.393196766385718	0.756969905164546
ENSMUSG00000015944	Castor2	230.149256766112	-0.145849132256492	0.62902666407549
ENSMUSG00000015947	Fcgr1	2.09201364986789	1.84381971134349	0.340622513229384
ENSMUSG00000015950	Ncf1	5.2537624984831	1.85161843663599	0.106510388673301
ENSMUSG00000015961	Adss	86.7528363398507	-0.233958504625387	0.473168765533387
ENSMUSG00000015966	Il17rb	1.3978128087717	-0.455906247342674	0.822097774585498
ENSMUSG00000015968	Cacna1d	113.782069014624	-0.10537303374857	0.765722361975413
ENSMUSG00000015970	Chdh	7.66198052734026	0.701425060996913	0.387902068684073
ENSMUSG00000015971	Actr8	71.287377100576	-0.226332443783408	0.619115906520035
ENSMUSG00000015980	Lrrc27	4.71840747434487	-0.350462662148662	0.758448789352061
ENSMUSG00000015981	Stk32c	53.0770447982925	0.220941451720131	0.566727284913164
ENSMUSG00000015994	Fnta	42.4034399348617	-0.537283845662053	0.192849663475159
ENSMUSG00000016018	Mtrex	94.9773581562185	-0.400458498034345	0.252083193014498
ENSMUSG00000016024	Lbp	3.86186865804825	0.796245054460587	0.595733179546516
ENSMUSG00000016028	Celsr1	10.9470981865798	0.950638541662984	0.246485037504598
ENSMUSG00000016087	Fli1	4.36741261858595	-0.451231637111266	0.732862250615909
ENSMUSG00000016128	Stard13	28.9512489286521	1.00456542220649	0.0688088841679511
ENSMUSG00000016150	Tenm1	375.752484602678	0.271551639382003	0.388669548037717
ENSMUSG00000016179	Camk1g	23.3333557349725	0.305576089923768	0.635678265096791
ENSMUSG00000016181	Utp25	24.2255478717013	-1.21204328306282	0.0952616506353701
ENSMUSG00000016194	Hsd11b1	6.84197409853027	-0.0085175754878004	0.992672327789115
ENSMUSG00000016200	Syt14	83.1616141340011	-0.639945507412446	0.134550702540052
ENSMUSG00000016206	H2-M3	1.53711211833982	-0.340754041557512	0.839764009517238
ENSMUSG00000016239	Lonrf3	17.4003188658526	-0.0509026381421194	0.930360463041944
ENSMUSG00000016252	Atp5e	15.858507324878	-0.391760266174288	0.573766531731259
ENSMUSG00000016253	Nelfcd	28.3306985682651	0.331880733089809	0.509058241268573
ENSMUSG00000016256	Ctsz	16.0787515064542	0.75659953466364	0.27663265116152
ENSMUSG00000016257	Prelid3b	26.3331622601317	0.187376609288903	0.709641225563013
ENSMUSG00000016262	Sertad4	30.1897711777952	0.0899301921711718	0.874609388786027
ENSMUSG00000016308	Ube2a	18.5843774327377	0.25592756765911	0.670377209049307
ENSMUSG00000016319	Slc25a5	159.551698310286	-0.111487255796935	0.723593128307897
ENSMUSG00000016344	Ppdpf	15.929233173512	0.434153438237082	0.516669370255227
ENSMUSG00000016346	Kcnq2	509.4736659023	0.233022952303563	0.320254055029017
ENSMUSG00000016349	Eef1a2	878.304177874703	0.00777364065739904	0.977774072405345
ENSMUSG00000016356	Col20a1	2.66732131185429	1.82959590664813	0.246345012506467
ENSMUSG00000016382	Pls3	207.95744173563	0.345797328716695	0.253576678164307
ENSMUSG00000016386	Mpped2	37.8871340008141	-0.39831721002856	0.402978477718497
ENSMUSG00000016409	Nkap	24.9294006969324	1.30848540704474	0.0577384767792826
ENSMUSG00000016427	Ndufa1	13.9641496316998	0.556187265521574	0.43246790828646
ENSMUSG00000016477	E2f3	41.512204563481	0.306642512047803	0.455567065417895
ENSMUSG00000016481	Cr1l	48.1917344664022	-0.600567344373014	0.186360232760084
ENSMUSG00000016487	Ppfibp1	44.9609791593755	0.344170156922488	0.449309666163656
ENSMUSG00000016493	Cd46	18.274982154199	-0.82049434741117	0.274378290700145
ENSMUSG00000016494	Cd34	13.8553425292596	-0.294695159976893	0.692524547792423
ENSMUSG00000016495	Plgrkt	11.6721658294855	-0.076176304016045	0.911592599038387
ENSMUSG00000016496	Cd274	4.35673802114606	0.417244364071175	0.709133776351215
ENSMUSG00000016503	Gtf3a	8.46517586589757	-0.274204446242072	0.704912254627435
ENSMUSG00000016510	Mtif3	16.5910308922647	-0.167636776049432	0.801504695151796
ENSMUSG00000016520	Lnx2	5.98551405369552	-0.590691818164652	0.493687919890427
ENSMUSG00000016526	Dyrk3	8.43533403171121	0.107273143448295	0.90306760147002
ENSMUSG00000016528	Mapkapk2	24.7196377029923	0.630559896984053	0.211065527667811
ENSMUSG00000016534	Lamp2	104.930891327479	-0.120458440895987	0.733436263932202
ENSMUSG00000016541	Atxn10	251.27363291001	-0.053300671086742	0.852436997206512
ENSMUSG00000016552	Foxred2	28.275851544499	-0.467155088896556	0.338468870174222
ENSMUSG00000016554	Eif3d	67.4523492595239	0.508935017918112	0.180729875595436
ENSMUSG00000016559	H3f3b	141.719429294639	-0.0632539202625564	0.845015637460051
ENSMUSG00000016619	Nup50	68.6610453258217	0.335738855312933	0.391663426026479
ENSMUSG00000016624	Phf21b	6.38902719602038	-0.540620674445182	0.53627945552345
ENSMUSG00000016637	Ift27	8.53164506844363	0.519582516096129	0.515041995144061
ENSMUSG00000016664	Pacsin2	68.5660334973886	-0.189642346937656	0.678786379499832
ENSMUSG00000016757	Ttll12	16.5075841941902	0.507859395186119	0.401113880701423
ENSMUSG00000016763	Scube1	39.0314730728487	-0.0747673830302363	0.856876297463478
ENSMUSG00000016831	Tox4	93.1177749222782	-0.156123754362893	0.656840306936433
ENSMUSG00000016833	Mrps18c	8.70004204751138	-0.318845598076956	0.701452336374985
ENSMUSG00000016918	Sulf1	23.5399786819724	0.554769684149622	0.356299963871967
ENSMUSG00000016921	Srsf6	118.710761128043	-0.332498771990975	0.240185218646834
ENSMUSG00000016933	Plcg1	118.173439292367	0.143039447390361	0.719660024751708
ENSMUSG00000016940	Kctd2	35.3696271474604	-0.0474736045911973	0.92335755624174
ENSMUSG00000016946	Kctd5	17.6642044444699	-0.0681373657793596	0.909706479842389
ENSMUSG00000016984	Etaa1	20.6524064901768	-0.346197607903771	0.535833670154014
ENSMUSG00000016995	Matn4	11.1159922357702	0.548403110531196	0.445995305235427
ENSMUSG00000017007	Rbpjl	0.782159318560027	0.0896566104823025	0.974473464589026
ENSMUSG00000017009	Sdc4	52.8545087122439	0.0597014063430601	0.913644866345273
ENSMUSG00000017057	Il13ra1	41.5086560688967	-0.0750512139885984	0.884552492692046
ENSMUSG00000017119	Nbr1	190.871694920504	0.031106825282741	0.923520423301439
ENSMUSG00000017132	Cyth1	71.0343041547086	-0.0112884972445611	0.972728067218095
ENSMUSG00000017144	Rnd3	22.851295343926	0.671777636823718	0.215693556536471
ENSMUSG00000017146	Brca1	5.12289572115321	-1.39322828141046	0.299654984321251
ENSMUSG00000017167	Cntnap1	291.760161949483	0.143993903455551	0.596729384230297
ENSMUSG00000017176	Nt5c3b	16.2969974482431	0.906745669962222	0.136848111428529
ENSMUSG00000017188	Coa3	22.4824897287299	0.799113662012434	0.138339648507232
ENSMUSG00000017210	Med24	75.1717353955209	0.217219548180779	0.57434850977135
ENSMUSG00000017221	Psmd3	73.885889599439	0.0971557579118962	0.744702050896754
ENSMUSG00000017264	Exosc10	45.6017630038581	0.474024224121779	0.223254769728563
ENSMUSG00000017286	Glod4	40.4423362555923	0.216399896628391	0.60491663327208
ENSMUSG00000017288	Vps53	75.5558545030701	-0.145142478007321	0.698036540181491
ENSMUSG00000017291	Taok1	645.073415052523	0.210552472519381	0.33713597537599
ENSMUSG00000017299	Dnttip1	16.5457070068062	-0.632258090488925	0.407336568312596
ENSMUSG00000017307	Acot8	8.8639611358647	0.291463778513011	0.733918232939536
ENSMUSG00000017314	Mpp2	113.493802689499	0.232436959285726	0.465452425856055
ENSMUSG00000017344	Vtn	26.805737893895	-0.0238007275936082	0.960546603207534
ENSMUSG00000017376	Nlk	69.9817419126967	0.0302822579342919	0.935470277678994
ENSMUSG00000017386	Traf4	9.22172137522594	0.086018232230393	0.905460580655164
ENSMUSG00000017390	Aldoc	372.432643892051	0.313810631662669	0.440543128797676
ENSMUSG00000017400	Stac2	46.3435206739969	0.529441076349738	0.293741964283929
ENSMUSG00000017404	Rpl19	132.800084930195	0.12581882130819	0.670633846630174
ENSMUSG00000017405	Nek8	3.07400936872615	-0.597841843068125	0.631909939056124
ENSMUSG00000017412	Cacnb4	294.214010675829	0.0132500989121988	0.97243443599834
ENSMUSG00000017417	Plxdc1	19.4235779629447	-0.793147926815	0.122799537230052
ENSMUSG00000017418	Arl5b	57.2531216839126	-0.490393569042558	0.30232150676999
ENSMUSG00000017421	Zfp207	144.34257372857	-0.408332894065748	0.202868943134809
ENSMUSG00000017428	Psmd11	88.6031682237449	-0.160460422585848	0.677700706300145
ENSMUSG00000017446	C1qtnf1	2.90533704677087	-2.00831827691573	0.109285635245199
ENSMUSG00000017453	Pipox	2.04389423412246	3.01083487742341	0.102144616199545
ENSMUSG00000017466	Timp2	399.897849297648	0.224005109289381	0.47389348950999
ENSMUSG00000017478	Zc3h18	51.9380711908673	-0.0233619106445463	0.944928594122551
ENSMUSG00000017485	Top2b	219.03100850794	-0.757166032179988	0.0359813804510089
ENSMUSG00000017491	Rarb	7.77612217571302	1.95459000999722	0.0166367771803756
ENSMUSG00000017493	Igfbp4	25.4121252715217	0.929803283346778	0.1191162996801
ENSMUSG00000017499	Cdc6	1.08669517655236	-0.795770267613089	0.751066421056718
ENSMUSG00000017548	Suz12	73.2485124355465	-0.328975399391598	0.425335040051504
ENSMUSG00000017550	Atad5	19.2093934463361	0.514421094749579	0.443849553437108
ENSMUSG00000017561	Crlf3	19.6655494239411	-0.223205234986858	0.718355646874345
ENSMUSG00000017615	Tnfaip1	34.010767013255	0.116357234875599	0.764091798430523
ENSMUSG00000017631	Abr	491.302674542865	0.233963384784876	0.401025499033743
ENSMUSG00000017639	Rab11fip4	478.539713310486	0.134747761804768	0.59529224396235
ENSMUSG00000017664	Slc35c2	28.8726136654659	-0.405857529785417	0.441674061677284
ENSMUSG00000017667	Zfp334	70.7861114112027	-0.320635085962433	0.33045778009623
ENSMUSG00000017670	Elmo2	129.293626933828	-0.0432441674561586	0.898619641066511
ENSMUSG00000017677	Wsb1	101.295710940216	0.00984917461718926	0.977270606128193
ENSMUSG00000017679	Ttpal	74.6710696360261	0.104954538418546	0.764827563894141
ENSMUSG00000017686	Rhot1	88.4299854775993	0.122308667645892	0.700623909269924
ENSMUSG00000017692	Rhbdl3	27.9219084910827	0.220573227459097	0.619698085567416
ENSMUSG00000017707	Serinc3	203.62109054679	0.0426928762828488	0.8935822174917
ENSMUSG00000017713	Tha1	2.64724366248001	-0.706899177305929	0.585108658508193
ENSMUSG00000017715	Pgs1	47.1792392945389	-0.342307860132977	0.342019781917055
ENSMUSG00000017718	Afmid	3.79876780825787	0.279920394962082	0.864766888759717
ENSMUSG00000017721	Pigt	84.6440920861423	-0.138026932453261	0.692068948520337
ENSMUSG00000017724	Etv4	5.22903644267473	0.909116383692063	0.481556331749955
ENSMUSG00000017734	Dbndd2	77.5614825678588	-0.0491125695657397	0.902468651601336
ENSMUSG00000017737	Mmp9	1.81670873866619	0.392868932052933	0.8094194416854
ENSMUSG00000017740	Slc12a5	626.407320387355	-0.117668511388325	0.678365340653433
ENSMUSG00000017747	Ghdc	6.73659549780561	-1.05679244849971	0.250266684942452
ENSMUSG00000017754	Pltp	32.3779412222197	0.810420153278329	0.271869863254185
ENSMUSG00000017756	Slc12a7	7.54913833628706	1.27011235991114	0.190121195041025
ENSMUSG00000017760	Ctsa	66.135608734978	0.393068967146151	0.30092215989678
ENSMUSG00000017764	Zswim1	22.4343504073749	-0.262946709935983	0.613870519444473
ENSMUSG00000017765	Slc12a4	10.8530470890216	-0.4659657639985	0.556482816958282
ENSMUSG00000017774	Myo1c	26.8836327501391	0.478539771134358	0.302196064495188
ENSMUSG00000017776	Crk	148.421554742092	-0.0415148988045473	0.891861662169932
ENSMUSG00000017778	Cox7c	40.3548100134463	-0.141370649692063	0.761447415969864
ENSMUSG00000017781	Pitpna	312.229679110423	-0.0686163760441057	0.771223631343448
ENSMUSG00000017801	Mlx	18.9831757951101	0.592914070255173	0.43037535944626
ENSMUSG00000017802	Retreg3	44.6068618890527	-0.0892259163517372	0.814493425402743
ENSMUSG00000017817	Jph2	2.88665676626946	0.350191587729017	0.782394267642532
ENSMUSG00000017831	Rab5a	132.713832435246	-0.0116878438135093	0.967996842604447
ENSMUSG00000017837	Nkiras2	7.8410075485693	0.967862235670883	0.271448495225916
ENSMUSG00000017843	Ppp2r5c	181.82177209898	0.288516913875143	0.238801915504631
ENSMUSG00000017858	Ift52	26.3103800006247	-0.514079635218888	0.329149334523764
ENSMUSG00000017861	Mybl2	1.3379998319331	3.28496060555459	0.203205852256952
ENSMUSG00000017868	Sgk2	3.16900016679293	0.427842402244353	0.754821247343547
ENSMUSG00000017897	Eya2	4.51326157673266	3.04117987085021	0.0423158417241522
ENSMUSG00000017929	B4galt5	82.3468529527699	0.226400355162811	0.608839310619121
ENSMUSG00000017943	Gdap1l1	53.9141571045214	-0.0842903141674128	0.841478972621208
ENSMUSG00000017978	Cadps2	373.550670310117	-0.146734120298129	0.711317800279809
ENSMUSG00000017999	Ddx27	26.4871311693326	-0.561301994684888	0.294785606398491
ENSMUSG00000018001	Cyth3	42.8400766036739	0.860233621494131	0.128314835620722
ENSMUSG00000018008	Cyth4	8.69685663580435	0.989855150097179	0.313250495740079
ENSMUSG00000018012	Rac3	16.2068154112643	-0.00652749643751208	0.991778235422986
ENSMUSG00000018040	Rrp7a	79.2584132023272	0.763593978065401	0.220032208283951
ENSMUSG00000018042	Cyb5r3	46.4404736082376	0.147923879838115	0.719094774833122
ENSMUSG00000018068	Ints2	44.2324286167895	-0.535890030479775	0.312992365777255
ENSMUSG00000018076	Med13l	231.265159616491	0.174962187796511	0.59924340636164
ENSMUSG00000018102	H2bc4	17.2253808607129	0.762973881517489	0.269067039766349
ENSMUSG00000018143	Mafk	10.7924229138507	0.804388444529656	0.248278751923774
ENSMUSG00000018160	Med1	121.089639641789	-0.0623125803714776	0.885912657513753
ENSMUSG00000018166	Erbb3	20.8566304477057	0.770220756531048	0.159090520168266
ENSMUSG00000018167	Stard3	13.9990156060208	1.14798544674478	0.104534958971541
ENSMUSG00000018169	Mfng	1.57453057894066	1.8903484355459	0.392536610821325
ENSMUSG00000018171	Vmp1	64.3718173280845	-0.330783236878509	0.411445312100122
ENSMUSG00000018189	Uchl5	24.4279347632473	-0.0573981987158663	0.902153154260099
ENSMUSG00000018196	Glrx2	61.2531018619877	-0.288570767430335	0.438823284727233
ENSMUSG00000018199	Ro60	176.77291348506	0.0510410614813405	0.845504384312577
ENSMUSG00000018209	Stk4	56.2250619519358	0.0622407409853723	0.901237476348021
ENSMUSG00000018217	Pmp22	17.3516195770605	0.0659829372278623	0.916174470934534
ENSMUSG00000018239	Zcchc10	4.14581875337813	1.46912991924748	0.201854223732513
ENSMUSG00000018286	Psmb6	44.2071262560315	-0.424972515428789	0.272505398460475
ENSMUSG00000018287	Spag7	25.6856272010687	-0.355685948743237	0.45802919923294
ENSMUSG00000018293	Pfn1	94.3300974389553	0.032571022764294	0.915124322904863
ENSMUSG00000018322	Tomm34	59.6509855536272	0.346065330793224	0.33580557806675
ENSMUSG00000018326	Ywhab	579.870545356578	0.116994156557917	0.672696754139277
ENSMUSG00000018334	Ksr1	71.6294031794815	0.652108258883082	0.261518689925777
ENSMUSG00000018339	Gpx3	13.8040189563992	1.78554815906911	0.0251515055042329
ENSMUSG00000018340	Anxa6	84.620646217362	0.171811553705267	0.593815908154959
ENSMUSG00000018347	Zkscan6	7.71246312956446	0.602607649177816	0.457318443659835
ENSMUSG00000018362	Kpna2	36.5512904227073	-0.447748059604122	0.375009773265511
ENSMUSG00000018363	Smurf2	59.664343013173	-0.23505312861071	0.525978619383446
ENSMUSG00000018372	Cep95	11.0061508683848	-0.428361808480955	0.592601326979653
ENSMUSG00000018377	Vezf1	55.0043613231103	0.0740837256040966	0.864276792214819
ENSMUSG00000018378	Cuedc1	38.8538101904896	-0.0977553274318466	0.826303748459064
ENSMUSG00000018379	Srsf1	204.917734299709	-0.277792270712078	0.466191583627001
ENSMUSG00000018381	Abi3	6.52236148924994	4.13874100985184	0.0223561628372909
ENSMUSG00000018387	Shroom1	6.36810338535057	0.628802405203729	0.539939578534012
ENSMUSG00000018395	Kif3a	202.174784647737	0.0402085177660002	0.886512249446798
ENSMUSG00000018398	Septin8	223.862642020223	0.289623922083557	0.28118770672186
ENSMUSG00000018401	Mtmr4	170.523656657989	0.414967638181479	0.112790435417687
ENSMUSG00000018405	Mrm1	10.4045899559953	-0.822829340205471	0.269217359734938
ENSMUSG00000018411	Mapt	689.024218633388	0.219920014611682	0.514136563217199
ENSMUSG00000018412	Kansl1	149.265833776975	-0.0308321736280544	0.905174106876459
ENSMUSG00000018415	Gid4	72.0657045335696	0.399336078168604	0.268753889152853
ENSMUSG00000018417	Myo1b	53.4536187263773	-0.210436608293403	0.69528776816989
ENSMUSG00000018425	Dhx40	34.1416073313156	0.595852640054631	0.216983440459245
ENSMUSG00000018427	Ypel2	81.9338659338059	0.330900530066941	0.410127061330194
ENSMUSG00000018428	Akap1	41.5915852262145	0.0749132843319327	0.863345539459862
ENSMUSG00000018433	Nol11	33.6863227833921	-0.609987460900406	0.27958164505117
ENSMUSG00000018442	Derl2	31.525194137249	-0.79945607930592	0.120722580199052
ENSMUSG00000018446	C1qbp	41.2731632707554	0.36921133622076	0.358713333150567
ENSMUSG00000018449	Rpain	4.47298770698731	-0.0394726853634635	0.971056625117869
ENSMUSG00000018451	6330403K07Rik	248.234665008136	-0.106054723165632	0.703784449445748
ENSMUSG00000018459	Slc13a3	21.5265979939164	-0.245166497454872	0.728712560111459
ENSMUSG00000018470	Kcnab3	31.0602978425394	-0.192462697639787	0.671917161160195
ENSMUSG00000018474	Chd3	841.374890594676	0.404693986968054	0.121843002029998
ENSMUSG00000018476	Kdm6b	98.9212972323234	0.199541782939085	0.609010926704513
ENSMUSG00000018481	Appbp2	183.525413259242	-0.0287610790109337	0.913999875107878
ENSMUSG00000018486	Wnt9b	3.03149354638536	0.640197833806077	0.613624449644582
ENSMUSG00000018500	Adora2b	2.34336741716689	0.527312352900061	0.767485623539459
ENSMUSG00000018501	Ncor1	502.362656727861	0.15865021922103	0.533430556875088
ENSMUSG00000018507	Trpv2	29.7694872372707	-0.532837805674673	0.254773768337229
ENSMUSG00000018509	Cenpv	8.88182740282912	0.522791484476872	0.498239861971799
ENSMUSG00000018537	Pcgf2	12.0414134369346	0.0358046097987158	0.956492023448865
ENSMUSG00000018541	Cwc25	21.2332514381701	0.109052206074084	0.832333271321783
ENSMUSG00000018547	Pip4k2b	156.760629059952	0.507600057179718	0.135426582513377
ENSMUSG00000018548	Trim37	387.663549860382	0.0842545612561593	0.709951832131952
ENSMUSG00000018554	Ybx2	1.33340947544704	0.0740070834894419	0.974565186527298
ENSMUSG00000018559	Ctdnep1	28.0235386383008	-0.194367288395321	0.700913408364919
ENSMUSG00000018565	Elp5	28.1164380766012	-0.01189835233275	0.980609986697955
ENSMUSG00000018566	Slc2a4	1.23598817212471	-0.727658014386608	0.756306330890572
ENSMUSG00000018567	Gabarap	68.9736857583925	0.176923558701798	0.590247050766261
ENSMUSG00000018572	Phf23	31.4822159882552	0.556330693465386	0.232132276703266
ENSMUSG00000018574	Acadvl	27.023044664055	-0.0437582737271891	0.934436954165567
ENSMUSG00000018581	Dnah11	9.8398535591644	-0.424467819948142	0.615785083362863
ENSMUSG00000018583	G3bp1	112.592575637156	-0.101001306532244	0.744050215541445
ENSMUSG00000018585	Atox1	7.66149889867737	0.575779122966497	0.486131973341968
ENSMUSG00000018589	Glra2	19.4948321220451	-0.475302950899798	0.317899197903898
ENSMUSG00000018593	Sparc	305.853623910533	0.205501332268419	0.657505817063312
ENSMUSG00000018595	Glra4	1.43885584226302	0.702113938254362	0.746443217622735
ENSMUSG00000018599	Mief2	14.1750287510173	0.248919113902638	0.664484890161853
ENSMUSG00000018604	Tbx3	3.67283983356151	-0.592413705990406	0.673468624867185
ENSMUSG00000018634	Crhr1	17.9073150463816	-0.616677708549484	0.245025257111409
ENSMUSG00000018648	Dusp14	9.4104185801194	0.739258540212266	0.384540984923922
ENSMUSG00000018651	Tada2a	18.9592001671258	0.2940309237209	0.659711793675169
ENSMUSG00000018654	Ikzf1	6.72061665711813	1.0344242393724	0.331270649858895
ENSMUSG00000018659	Pnpo	52.5473045799883	-0.0247766593995677	0.945936369260053
ENSMUSG00000018661	Cog1	54.207060083079	-0.261901818308506	0.491012066645809
ENSMUSG00000018666	Cbx1	30.61184319906	-0.211362676365926	0.617428209047803
ENSMUSG00000018669	Cdk5rap3	19.3180853830532	0.256332162350595	0.692330285871333
ENSMUSG00000018672	Copz2	1.30282172804078	-0.635343285874103	0.743995786461593
ENSMUSG00000018677	Slc25a39	38.4400687738518	0.385827278701333	0.331293338027247
ENSMUSG00000018678	Sp2	20.9796388967668	0.128470818411292	0.822652134610386
ENSMUSG00000018697	Aatf	17.4341561849451	0.108376395102646	0.848666465933961
ENSMUSG00000018698	Lhx1	10.0802203952539	-0.743039246914469	0.362077546209266
ENSMUSG00000018707	Dync1h1	1888.53718458953	0.364626713136447	0.188319382821374
ENSMUSG00000018733	Pex12	5.68843906119803	0.230056391410188	0.793647258945471
ENSMUSG00000018736	Ndel1	78.4201229138892	0.656724877197704	0.115041082281101
ENSMUSG00000018740	Slc25a35	6.65657130485253	0.124855284530074	0.902110789596266
ENSMUSG00000018750	Zbtb4	253.14578499613	0.0228856505587629	0.938742622173901
ENSMUSG00000018752	Tnfsfm13	2.7458941979112	1.04014603410847	0.548655129042124
ENSMUSG00000018761	Mpdu1	16.6586968529482	0.198057609204369	0.756160397171633
ENSMUSG00000018765	Fxr2	120.718282892205	0.161708489824542	0.652109623074878
ENSMUSG00000018770	Atp5g3	140.416132759329	-0.172198346841476	0.5888918730785
ENSMUSG00000018774	Cd68	2.71914927206705	1.36618564762048	0.384494635713466
ENSMUSG00000018796	Acsl1	53.9126975915399	-0.056856901507645	0.865075318947594
ENSMUSG00000018800	Abca5	147.204693787027	-0.287419599300113	0.366781469662657
ENSMUSG00000018809	Smyd4	17.9739689284003	0.792604173446058	0.242646006183162
ENSMUSG00000018819	Lsp1	2.82691783004791	0.322393472137829	0.833339526621026
ENSMUSG00000018820	Zfyve27	79.7411975340648	-0.451722683184179	0.182150822712121
ENSMUSG00000018821	Avpi1	5.43857710073097	0.460014616401885	0.614637845403616
ENSMUSG00000018822	Sfrp5	5.32413863061522	1.23401345364209	0.280147729272696
ENSMUSG00000018830	Myh11	30.1512966634419	0.509896914486658	0.463904315016569
ENSMUSG00000018841	Rad51d	17.608545034889	-0.611395575445008	0.342086637059381
ENSMUSG00000018846	Pank3	169.320981707371	0.0674624414089061	0.789137641310973
ENSMUSG00000018848	Rars	44.101257548964	0.0946150301314664	0.822188109340894
ENSMUSG00000018849	Wwc1	105.460843231818	0.368242592276536	0.401349608957133
ENSMUSG00000018858	Mrpl58	24.7345903060539	-0.624769919736541	0.22943979642342
ENSMUSG00000018861	Fdxr	8.48498699537158	-0.426986632774327	0.634872158549655
ENSMUSG00000018865	Sult4a1	256.060344726521	-0.156455857459493	0.584447226099728
ENSMUSG00000018882	Mrpl45	25.9344574088719	-0.41675633624586	0.444110072738153
ENSMUSG00000018899	Irf1	3.9754582152924	0.488680159302094	0.650113350780639
ENSMUSG00000018900	Slc22a5	12.4387721668742	0.7874202804419	0.255728607840193
ENSMUSG00000018906	P4ha2	18.4255559220557	0.35756097872778	0.541382011160181
ENSMUSG00000018909	Arrb1	417.583595965289	0.24901277479711	0.313565253428268
ENSMUSG00000018920	Cxcl16	1.85073824546119	-1.4679373151018	0.392031283048817
ENSMUSG00000018921	Pelp1	33.9536914417851	-0.608574457589946	0.236116578770717
ENSMUSG00000018923	Med11	4.1345257704486	-0.809232947671694	0.437990409988606
ENSMUSG00000018927	Ccl6	1.06799591934067	-0.772920815521236	0.757476438243471
ENSMUSG00000018931	Natd1	11.4187659140367	0.528040180447765	0.437169378781151
ENSMUSG00000018932	Map2k3	6.42475734965012	0.130555585138648	0.883598258611342
ENSMUSG00000018965	Ywhah	635.775071402247	0.242495083759782	0.422052773116724
ENSMUSG00000018974	Sart3	57.7609973131557	0.889199023070922	0.0166637854432988
ENSMUSG00000018983	E2f2	1.76860604754478	2.04808561229736	0.221990580959991
ENSMUSG00000018995	Nars2	15.1416442719243	-0.277443423576273	0.674670550523538
ENSMUSG00000018999	Slc35b4	74.8361122554275	-0.00121210708241505	0.9977610563085
ENSMUSG00000019027	Dnah1	14.7752489200878	0.341449998327294	0.576324548358228
ENSMUSG00000019039	Dalrd3	37.2552126013491	0.494064534281988	0.342087663539509
ENSMUSG00000019054	Fis1	37.0817278254649	0.364300564082436	0.366563917197252
ENSMUSG00000019055	Plod1	27.0483989822554	0.275129049438202	0.665974493512559
ENSMUSG00000019066	Rab3d	7.50722491014233	1.20607981489514	0.18463620711664
ENSMUSG00000019080	Mfsd3	5.30690265419379	0.827651766755797	0.537510998856441
ENSMUSG00000019082	Slc25a22	136.363597685893	0.2367532443933	0.532428114921725
ENSMUSG00000019087	Atp6ap1	290.803148349719	-0.194539084523825	0.615977279750276
ENSMUSG00000019124	Scrn1	469.591250309568	-0.116988789497496	0.742639063105252
ENSMUSG00000019132	BC005537	212.821188660205	0.244277553602804	0.509319522998291
ENSMUSG00000019139	Isyna1	42.6930576435194	0.155174418435252	0.715436272502275
ENSMUSG00000019143	Hars2	21.5730356529522	0.0530847559113761	0.921657435635931
ENSMUSG00000019146	Cacng2	103.965460254276	0.230931499801769	0.411960497728198
ENSMUSG00000019158	Tmem160	9.6806410662123	-0.240137838331845	0.772580271865022
ENSMUSG00000019173	Rab5c	73.3837621539314	0.338761410718415	0.280785552633165
ENSMUSG00000019179	Mdh2	211.005000414314	0.0628806706915672	0.854402951651126
ENSMUSG00000019188	H13	81.6377170351331	-0.218424394175541	0.546492504119907
ENSMUSG00000019189	Rnf145	95.2680565109189	-0.454441727730115	0.181035661885159
ENSMUSG00000019194	Scn1b	133.824214919297	0.0777522488773699	0.819988635007239
ENSMUSG00000019210	Atp6v1e1	190.119146802862	-0.034655090489523	0.908941009218127
ENSMUSG00000019214	Chtf18	1.19605621977499	0.331740583643055	0.870687563937593
ENSMUSG00000019230	Lhx9	27.0542374920215	-0.847898277210668	0.0848424416503185
ENSMUSG00000019232	Etnppl	47.4608608377753	0.711389332884393	0.174787723315621
ENSMUSG00000019235	Rps6kl1	31.5274372464949	0.47780464791478	0.320718653433093
ENSMUSG00000019254	Ppp1r12c	81.7469707943079	0.0580762094393167	0.882574678290912
ENSMUSG00000019256	Ahr	16.6165900456454	-0.342403818489412	0.553842866879575
ENSMUSG00000019261	Map1s	70.3524790523444	-0.058904968365007	0.857280407773853
ENSMUSG00000019295	Tmem129	19.5863621464494	-0.376052469977055	0.512771245220903
ENSMUSG00000019297	Nop9	9.34527795312694	-0.433450508285437	0.571340791963456
ENSMUSG00000019302	Atp6v0a1	558.671489259177	-0.177102800621123	0.536433052850346
ENSMUSG00000019303	Psmc3ip	0.959930996878194	0.164124810113898	0.935614370551144
ENSMUSG00000019312	Grb7	2.07062781509871	-1.08491714399789	0.483490240915218
ENSMUSG00000019320	Noxo1	1.5895976621532	-0.770099128016926	0.683020418137899
ENSMUSG00000019338	Zfp687	50.8249211593589	-0.353341371418186	0.299615672447536
ENSMUSG00000019359	Gdpd2	8.23374452705072	0.978067784403243	0.239867815459554
ENSMUSG00000019362	D8Ertd738e	17.2178857863481	0.639642251955795	0.321783941162501
ENSMUSG00000019368	Sec14l4	3.05953408532792	-0.228316892773386	0.951316877816309
ENSMUSG00000019370	Calm3	939.370150623498	0.170607984142549	0.49530722813269
ENSMUSG00000019373	Cops3	53.3119074081765	-0.00971169278973594	0.98089618000998
ENSMUSG00000019428	Fkbp8	138.75673275314	-0.00350715158842435	0.990115216697768
ENSMUSG00000019432	Ddx39b	108.658485451858	-0.0421984397630844	0.892178087337015
ENSMUSG00000019433	Gipc1	19.406160337767	-0.0106993662242658	0.984500882679799
ENSMUSG00000019437	Tlcd1	10.659136184342	-0.0969182464917153	0.911880651790168
ENSMUSG00000019461	Plscr3	11.2261173919756	0.0797801774913556	0.917873079393682
ENSMUSG00000019464	Ptger1	1.36881170368408	-1.5954306947546	0.453072344130994
ENSMUSG00000019467	Arhgef25	51.2020901347336	-0.465167667872355	0.210764995173491
ENSMUSG00000019470	Xab2	47.4910120326016	0.0314635149860835	0.936908253600795
ENSMUSG00000019471	Cdc37	99.2914710546717	-0.0344204736924409	0.922768049233215
ENSMUSG00000019478	Rab4a	33.7126900905408	-0.254640464356362	0.530598456312344
ENSMUSG00000019487	Trip10	5.13868005230854	0.824085978416509	0.454156702970533
ENSMUSG00000019494	Cops6	70.0063262956165	-0.0993742720646184	0.783338090908486
ENSMUSG00000019505	Ubb	1161.50498533934	0.0814247133924649	0.808908892865841
ENSMUSG00000019518	Ap4m1	16.6105657555293	0.126784692008457	0.860910524239144
ENSMUSG00000019528	Gyg	24.2415390381784	0.0864923295774572	0.854860462003411
ENSMUSG00000019539	Rcn3	1.8447595834846	0.591963977145027	0.725628593444587
ENSMUSG00000019558	Slc6a8	80.3964406019121	0.0908537193062262	0.774164547874885
ENSMUSG00000019564	Arid3a	12.5516339527778	-0.237732010753174	0.698648349722574
ENSMUSG00000019577	Pdk4	7.32040164742369	0.891526288921765	0.299354222944665
ENSMUSG00000019578	Ubxn6	40.6009923707208	-0.706466757984176	0.0823432022625412
ENSMUSG00000019579	Mydgf	13.110630219122	-0.372934604334056	0.534039140475487
ENSMUSG00000019590	Cyb561	60.0723041541109	-0.187811922427251	0.608021520899484
ENSMUSG00000019647	Sema6a	94.0398745006477	-0.381038393953487	0.220879797768311
ENSMUSG00000019659	Ccdc12	12.1081043471401	-0.0039012284165217	0.995391722136093
ENSMUSG00000019689	Fmc1	5.85988679725033	-0.168802099666835	0.850137981828419
ENSMUSG00000019699	Akt3	248.38303157637	0.161564625879428	0.515805238455082
ENSMUSG00000019710	Mrpl24	19.7930218653196	0.170095427397463	0.754749657003994
ENSMUSG00000019715	Gle1	44.2607988931925	-1.29376097795896	0.00701860290884203
ENSMUSG00000019718	L3hypdh	2.00777330175882	-2.11159431208321	0.189689901388669
ENSMUSG00000019726	Lyst	286.998224014248	-0.463077886295997	0.214531297439664
ENSMUSG00000019731	Slc35e1	69.724155519828	-0.230877555496147	0.512535829079214
ENSMUSG00000019734	Tmc4	3.37625794830521	0.577386243174575	0.684301831483923
ENSMUSG00000019737	Syne4	3.24246722169381	-3.364792436525	0.0703287738962184
ENSMUSG00000019738	Polr2i	4.11470068702113	0.0733256316321992	0.950892097558747
ENSMUSG00000019761	Krt10	1.64167323515492	0.71033746439749	0.712427618610999
ENSMUSG00000019762	Iyd	1.01881898696054	-2.7552464959069	0.283620798587791
ENSMUSG00000019763	Rmnd1	30.3241059686894	-0.573786430747331	0.252998341579746
ENSMUSG00000019768	Esr1	12.5057678259875	1.65213099821124	0.0735263370059824
ENSMUSG00000019772	Vip	16.0435224897023	0.112765281794444	0.855513834826172
ENSMUSG00000019773	Fbxo5	1.47623363320838	-1.92449598309034	0.299036498952581
ENSMUSG00000019774	Mtrf1l	11.2577333168311	-0.55631371444142	0.458717115503983
ENSMUSG00000019775	Rgs17	208.116032640336	0.518573962132723	0.0567321249817959
ENSMUSG00000019777	Hdac2	77.0081873190661	-0.194098035335627	0.534094325944526
ENSMUSG00000019779	Frk	1.22257413867435	-0.757360691377409	0.761418494724246
ENSMUSG00000019782	Rwdd1	31.0875904864926	0.414362391971475	0.379924419088832
ENSMUSG00000019785	Clvs2	67.1650104771381	-0.679964352734094	0.104226725049973
ENSMUSG00000019789	Hey2	5.06096076977137	0.565424913716254	0.540503837348469
ENSMUSG00000019790	Stxbp5	205.083948251534	-0.664564236422087	0.0838948803611516
ENSMUSG00000019791	Hint3	16.2651478572384	0.261720204577502	0.644417467077444
ENSMUSG00000019792	Trmt11	14.1166138931181	-0.600383998478527	0.392101005843472
ENSMUSG00000019794	Katna1	12.0564801782967	0.411649265188379	0.58491581402228
ENSMUSG00000019795	Pcmt1	125.250148722761	-0.00623535383651243	0.981735488526232
ENSMUSG00000019796	Lrp11	139.296162179945	-0.139838660478245	0.65690333620924
ENSMUSG00000019797	Mtres1	12.3292834639177	-0.287934511945896	0.668531173924156
ENSMUSG00000019802	Sec63	118.766939883236	-0.02316427735452	0.933093087856938
ENSMUSG00000019803	Nr2e1	6.43915245452428	0.42626736740996	0.642559576245923
ENSMUSG00000019804	Snx3	72.3277837720888	0.128283014465849	0.714307923745385
ENSMUSG00000019806	Aig1	34.3192064995944	0.186680198735571	0.676750205870348
ENSMUSG00000019808	Adat2	4.87479308614911	-0.281527411958175	0.784429612696071
ENSMUSG00000019809	Pex3	23.4491910108933	0.202530492458828	0.700251631885701
ENSMUSG00000019810	Fuca2	51.9467415670296	0.0386738693841104	0.932131649591627
ENSMUSG00000019813	Cep57l1	6.50142763898244	0.189343228122	0.8317148518792
ENSMUSG00000019814	Ltv1	13.7742671264401	-1.73465840017634	0.0082051526322415
ENSMUSG00000019817	Plagl1	47.91198960019	0.655915739447962	0.202100619923055
ENSMUSG00000019818	Cd164	89.8497506325228	-0.0465246977230499	0.889533380664742
ENSMUSG00000019820	Utrn	150.55689699927	0.240592276340876	0.571780724566861
ENSMUSG00000019822	Smpd2	8.65499426214227	-0.265425689234477	0.737284484621369
ENSMUSG00000019823	Mical1	37.3809190596251	-0.275816195474162	0.60333868105375
ENSMUSG00000019826	Zbtb24	18.9863913861203	-0.335092229842601	0.547091574088057
ENSMUSG00000019828	Grm1	165.287756459585	0.0919336578494134	0.778926237199431
ENSMUSG00000019831	Wasf1	111.87168588161	-0.145586347061156	0.67776040842747
ENSMUSG00000019832	Rab32	1.76743569544282	-0.507868578984093	0.737141971291219
ENSMUSG00000019837	Gtf3c6	15.9091313558111	1.33794170754355	0.024194176670134
ENSMUSG00000019838	Slc16a10	3.28233795338441	-0.743429790150585	0.518822624387735
ENSMUSG00000019841	Rev3l	319.462361854312	-0.123598384843125	0.721951473267779
ENSMUSG00000019842	Traf3ip2	2.02137094521201	1.0921797409055	0.550493299087594
ENSMUSG00000019843	Fyn	96.6930414693025	-0.379033542547939	0.283535237850943
ENSMUSG00000019845	Tube1	5.91655455967578	-0.954423398960103	0.308307750147672
ENSMUSG00000019846	Lama4	13.5169176244313	-0.13216751723653	0.84406320400426
ENSMUSG00000019848	Popdc3	1.41122889971931	2.62133292403105	0.242121297408845
ENSMUSG00000019849	Prep	51.0476599789842	-0.250701245549404	0.46976995782847
ENSMUSG00000019850	Tnfaip3	5.6672433255563	-0.873741271588937	0.393857442837057
ENSMUSG00000019851	Perp	5.15911487114267	-1.19213221682826	0.212014329628593
ENSMUSG00000019852	Arfgef3	535.622973017445	0.286411404637929	0.289980583190926
ENSMUSG00000019853	Hebp2	6.68465072377891	-1.24779285502804	0.126815050413979
ENSMUSG00000019854	Reps1	57.3869521610257	-1.07704200954602	0.0021911127458813
ENSMUSG00000019856	Fam184a	147.498322118996	0.124770365107322	0.76176830991643
ENSMUSG00000019857	Asf1a	14.3171708441323	-0.00526113107730619	0.992829772213784
ENSMUSG00000019861	Gopc	71.4004558845775	-0.0717504067382207	0.835846457588707
ENSMUSG00000019863	Qrsl1	15.6679917780068	-0.0479816885384505	0.93990163185358
ENSMUSG00000019864	Rtn4ip1	18.1179091130002	-0.429847366391575	0.436697669828765
ENSMUSG00000019865	Nmbr	1.68490211551314	1.43738883671302	0.410704496661944
ENSMUSG00000019866	Crybg1	4.05466415284204	-0.636392541645374	0.555886443857559
ENSMUSG00000019868	Vta1	28.7211355669065	0.0901370383425863	0.873906485341577
ENSMUSG00000019872	Smpdl3a	16.6955827283269	0.380492139853629	0.521103625109975
ENSMUSG00000019873	Reep3	45.4317679051181	0.0428920779094571	0.928693237850083
ENSMUSG00000019874	Fabp7	12.9614439723391	0.275404049142097	0.694408619459567
ENSMUSG00000019876	Pkib	12.177604289183	-0.37912315453641	0.723426767495532
ENSMUSG00000019877	Serinc1	795.311670343351	-0.233262804369409	0.467498273119368
ENSMUSG00000019878	Hsf2	56.5314781738311	-0.539222575872386	0.185732966171203
ENSMUSG00000019880	Rspo3	4.74592474689149	0.994773721443194	0.342720344771402
ENSMUSG00000019883	Echdc1	38.9864844233851	-0.637737636991229	0.146327357061726
ENSMUSG00000019888	Mgat4c	30.868668502794	0.0417893642409654	0.933092154022625
ENSMUSG00000019889	Ptprk	61.9154904884265	-0.03083144172302	0.930971140539351
ENSMUSG00000019890	Nts	2.28371677168086	0.96320651001339	0.580913571365368
ENSMUSG00000019891	Dcbld1	8.12306016688742	-0.57185225710362	0.478579192635591
ENSMUSG00000019892	Lrriq1	4.8942145979648	1.64180493182489	0.109316005455947
ENSMUSG00000019894	Slc6a15	88.0079113445245	-1.07902329422542	0.0016948842490275
ENSMUSG00000019897	Ccdc59	28.838853376574	-0.0304410108490832	0.958555598928885
ENSMUSG00000019899	Lama2	42.6123987188853	-0.233694764983613	0.629959586504441
ENSMUSG00000019906	Lin7a	40.8825585884193	-0.0232090954319091	0.954358837129972
ENSMUSG00000019907	Ppp1r12a	169.753788585089	-0.0711327825734629	0.794586055164736
ENSMUSG00000019913	Sim1	3.00654532003721	-0.130771202991347	0.915401524512665
ENSMUSG00000019916	P4ha1	54.2023862541578	0.435995615324387	0.27585342843686
ENSMUSG00000019917	Septin10	7.46726935951431	0.607938347415241	0.507952593331239
ENSMUSG00000019920	Lims1	39.1701745514021	0.610651300264811	0.165186466439182
ENSMUSG00000019923	Zwint	1230.61114367862	0.115233389787002	0.726951963190271
ENSMUSG00000019927	Ube2d1	41.0039612985698	-0.169728322794209	0.679152093464019
ENSMUSG00000019929	Dcn	12.4818117449612	0.28662730955737	0.668522408974811
ENSMUSG00000019935	Slc17a8	3.47449696234798	0.00229515631139203	0.998513361306619
ENSMUSG00000019943	Atp2b1	633.187260554689	-0.405359659329744	0.192806392418224
ENSMUSG00000019944	Rhobtb1	6.87458823086474	-0.500090563611879	0.609438245519378
ENSMUSG00000019945	Cabcoco1	1.48542069646179	1.17832937816398	0.530023131765293
ENSMUSG00000019947	Arid5b	103.657985259405	0.551819304217623	0.158952890204608
ENSMUSG00000019948	Actr6	16.5665143881008	0.166471975368284	0.797591545383996
ENSMUSG00000019951	Uhrf1bp1l	140.921430644902	-0.443272833373572	0.184731925174469
ENSMUSG00000019952	Poc1b	6.98046067752957	-0.310936417162559	0.7455786234939
ENSMUSG00000019960	Dusp6	29.0786953864475	0.980935936891621	0.0818150514829281
ENSMUSG00000019961	Tmpo	46.2140885180432	0.500840577370689	0.237142845490968
ENSMUSG00000019966	Kitl	70.6728977775972	0.125509621962442	0.815316962516906
ENSMUSG00000019969	Psen1	55.2371783338724	-0.238331609533845	0.471722633272061
ENSMUSG00000019970	Sgk1	95.2118270792767	1.42775980920707	0.00803954881199552
ENSMUSG00000019971	Cep290	171.859790487703	-0.206597946174972	0.632452900547689
ENSMUSG00000019975	Ikbip	17.2344142173573	-0.33357612582766	0.538062670795091
ENSMUSG00000019977	Hbs1l	57.8743516267954	-0.182847830128873	0.68572872645124
ENSMUSG00000019978	Epb41l2	101.909686097555	-0.0356681981924879	0.932299700812251
ENSMUSG00000019979	Apaf1	25.4511515853692	-0.526984483660807	0.361172581152662
ENSMUSG00000019982	Myb	1.30939619601599	0.9945458038826	0.612194479113345
ENSMUSG00000019984	Med23	61.330926492201	-0.689913782168616	0.0438731855842366
ENSMUSG00000019986	Ahi1	474.692937474846	-0.154160893826703	0.523894662964927
ENSMUSG00000019988	Nedd1	7.1100727131152	-0.231113957990013	0.774206116860805
ENSMUSG00000019989	Enpp3	1.43989380457881	-1.94125773522718	0.296609951149282
ENSMUSG00000019990	Pde7b	44.6705992093575	0.541393954380736	0.175878493708488
ENSMUSG00000019996	Map7	108.963871436012	-0.102342757240084	0.749214953373828
ENSMUSG00000019997	Ccn2	10.6274656582618	-0.393522693799259	0.65971260797377
ENSMUSG00000019998	Stx7	113.072938659722	-0.19794116798937	0.568250442343069
ENSMUSG00000020000	Moxd1	3.97533307548431	0.453143322228031	0.690542407782021
ENSMUSG00000020003	Pex7	29.2724830482428	0.304584032828223	0.555328396426977
ENSMUSG00000020009	Ifngr1	17.7077955391529	0.224056799956447	0.694654277424367
ENSMUSG00000020014	Cfap54	20.3962975832641	0.154412046102242	0.846999854327531
ENSMUSG00000020015	Cdk17	148.480402250552	-0.00385102051094051	0.99138423531665
ENSMUSG00000020018	Snrpf	5.0154287955487	0.137765729461521	0.88855908443518
ENSMUSG00000020019	Ntn4	19.2546080146545	-0.707237684883225	0.245051165700969
ENSMUSG00000020021	Fgd6	33.4522478015365	0.405812797941389	0.361228665224104
ENSMUSG00000020022	Ndufa12	40.5079506311796	0.161325971912738	0.715661927927619
ENSMUSG00000020023	Tmcc3	83.6752211495733	-0.00396007798112783	0.991950021744652
ENSMUSG00000020024	Cep83	46.0422716524639	-0.340405192701003	0.398086267207889
ENSMUSG00000020027	Socs2	21.5178342404333	0.437254619950742	0.517963789681413
ENSMUSG00000020029	Nudt4	117.376622683818	0.430144245994265	0.160304487851852
ENSMUSG00000020032	Nuak1	85.1538143963109	0.0974218849596704	0.806716647939564
ENSMUSG00000020034	Tcp11l2	27.9179154037861	-0.444174075938783	0.375755799963774
ENSMUSG00000020037	Rfx4	14.3453235846918	0.590061613775276	0.378814992920577
ENSMUSG00000020038	Cry1	20.6727656251562	0.225273947598482	0.725117664519002
ENSMUSG00000020042	Btbd11	107.872169274808	-0.171131656563907	0.646191604685415
ENSMUSG00000020044	Timp3	112.621360275711	0.27610857911395	0.485228419271113
ENSMUSG00000020048	Hsp90b1	391.379416668249	0.113600516225346	0.667141691655674
ENSMUSG00000020052	Ascl1	3.90890509307759	0.81737372985455	0.49216386875059
ENSMUSG00000020053	Igf1	41.7856870673964	0.279056218710795	0.598365011438497
ENSMUSG00000020056	Washc3	9.94371802380968	-0.174157328508078	0.822658841662208
ENSMUSG00000020057	Dram1	1.62861677418188	-0.5100232787157	0.761745592937094
ENSMUSG00000020061	Mybpc1	1.53976671844565	-1.07099617471962	0.563206311985199
ENSMUSG00000020063	Sirt1	30.786466902615	-0.727047204399692	0.0967713865363841
ENSMUSG00000020064	Herc4	57.4817948885509	-0.252057703540301	0.550210541221357
ENSMUSG00000020067	Mypn	3.54459391993209	-2.52576603232617	0.0531918993007971
ENSMUSG00000020069	Hnrnph3	41.491426902028	-0.460674579483959	0.293862375658487
ENSMUSG00000020070	Rufy2	102.358763553138	-0.56758676266961	0.286224357972711
ENSMUSG00000020074	Ccar1	112.777443142546	-0.189611568383879	0.651595741057211
ENSMUSG00000020075	Ddx21	38.5693213610002	-0.568969554069346	0.259340909473434
ENSMUSG00000020076	Ddx50	116.024541210865	-0.453734638795874	0.22528117997193
ENSMUSG00000020077	Srgn	2.11937224046376	1.43424485081202	0.388395845410882
ENSMUSG00000020078	Vps26a	53.6328814372659	-0.430564361355299	0.305511345330195
ENSMUSG00000020079	Supv3l1	19.2069744937203	-0.610577071087069	0.30907816572507
ENSMUSG00000020080	Hkdc1	2.09537292750288	-4.69638637502383	0.0138493983022204
ENSMUSG00000020083	Fam241b	17.7174530047524	0.524054032825292	0.422735835033027
ENSMUSG00000020085	Aifm2	9.59359719502146	0.856580402484655	0.291419322456696
ENSMUSG00000020086	Macroh2a2	20.7501054421248	0.00909844807753003	0.986257802154217
ENSMUSG00000020087	Tysnd1	12.8733304569247	0.15427625574451	0.826127628578436
ENSMUSG00000020088	Sar1a	109.484407551601	-0.0081445542608844	0.981077274364712
ENSMUSG00000020089	Ppa1	67.7630413102058	0.077059092917903	0.849900337906235
ENSMUSG00000020090	Npffr1	2.80804962156295	1.06213231379726	0.42847800854031
ENSMUSG00000020091	Eif4ebp2	93.021438419305	0.329894418509531	0.276614673945567
ENSMUSG00000020092	Pald1	11.8688556252281	1.53203939088036	0.0233161337885988
ENSMUSG00000020096	Tbata	0.863351299261728	-0.918174073771132	0.689356178599527
ENSMUSG00000020097	Sgpl1	28.8283329227892	-0.701381624134993	0.232361654225076
ENSMUSG00000020098	Pcbd1	10.4218374488655	0.0546456483547482	0.94027286913804
ENSMUSG00000020099	Unc5b	45.385903541945	0.368343892134932	0.461993332228308
ENSMUSG00000020100	Slc29a3	24.992375852626	0.298348964408546	0.58999771302522
ENSMUSG00000020101	Vsir	26.328495021805	1.93873543683641	0.0296225303019785
ENSMUSG00000020102	Slc16a7	69.2698762789524	0.0725669084265681	0.889072004042717
ENSMUSG00000020105	Lrig3	10.5767774198803	1.50413770152162	0.0404641427008934
ENSMUSG00000020107	Anapc16	21.5041916316702	-0.0629375047448145	0.922487878644227
ENSMUSG00000020108	Ddit4	34.6185827703876	0.855993220416881	0.0616086211750913
ENSMUSG00000020109	Dnajb12	37.4434040131866	0.092204557084678	0.802404003693222
ENSMUSG00000020111	Micu1	60.0927443747031	0.270662091240919	0.442918650644739
ENSMUSG00000020114	Cand1	297.509073198422	0.211325352454461	0.581792634645379
ENSMUSG00000020115	Tbk1	62.7593844605071	0.711261402127883	0.0906851117812919
ENSMUSG00000020116	Pno1	13.0061167486324	-0.244139352061747	0.693914050547517
ENSMUSG00000020120	Plek	17.8282130438647	0.58497341626814	0.365827560537535
ENSMUSG00000020121	Srgap1	135.920576933881	-0.064289293239736	0.845680558152218
ENSMUSG00000020122	Egfr	34.9447515998919	0.137587798458393	0.796051966497055
ENSMUSG00000020123	Avpr1a	1.55535499696707	1.1981390114404	0.594495005037787
ENSMUSG00000020124	Usp15	226.208083255915	-0.356122045780773	0.234462099431027
ENSMUSG00000020128	Vps54	77.5498880937365	0.0994819197574071	0.822855498724737
ENSMUSG00000020130	Tbc1d15	55.3503454494686	0.796712321462141	0.225082271698573
ENSMUSG00000020131	Pcsk4	0.890166108376944	-1.9663552273205	0.449870832022126
ENSMUSG00000020132	Rab21	119.345694398662	-0.167134737952045	0.55118015821384
ENSMUSG00000020133	2310011J03Rik	9.40750678884773	-0.439641975894726	0.544183918476694
ENSMUSG00000020134	Peli1	51.177320507758	-0.31507410121787	0.457564431550402
ENSMUSG00000020135	Apc2	470.996220015922	0.376470347898888	0.18518207637957
ENSMUSG00000020137	Thap2	28.191215261538	-0.327936495414553	0.502138313789187
ENSMUSG00000020140	Lgr5	5.88739325855013	0.304593783099827	0.756897773729581
ENSMUSG00000020142	Slc1a4	85.6615056158278	0.0134728585993344	0.969855595532482
ENSMUSG00000020143	Dock2	9.15836388262439	0.707807661599364	0.450636665566421
ENSMUSG00000020149	Rab1a	209.927119050486	-0.005826138047492	0.98354676600435
ENSMUSG00000020150	Gamt	7.10964019794135	-0.183957289764876	0.842702232215936
ENSMUSG00000020151	Ptprr	22.5471435296494	-0.718992107574656	0.13826811089247
ENSMUSG00000020152	Actr2	356.933048947531	0.150585051398319	0.559265191911425
ENSMUSG00000020153	Ndufs7	41.7904431424954	0.245406819645851	0.530594108541113
ENSMUSG00000020154	Ptprb	44.5630753667265	0.348468384153911	0.46922854534827
ENSMUSG00000020156	Pwwp3a	42.7740204401725	0.308349426646128	0.444896524229025
ENSMUSG00000020160	Meis1	13.6106729358758	-0.44691775380847	0.448393688316391
ENSMUSG00000020163	Uqcr11	24.403547897207	0.457593205122843	0.37656635142202
ENSMUSG00000020166	Cnot2	57.3628002002225	-0.0720379768313546	0.858342435564896
ENSMUSG00000020167	Tcf3	19.6202983919496	-0.109084150547447	0.824343832544128
ENSMUSG00000020169	Best3	1.27671363385199	3.20487618444535	0.149870678103842
ENSMUSG00000020170	Frs2	109.8589123889	0.329998901253905	0.306444499585365
ENSMUSG00000020171	Yeats4	17.106410544885	0.188082378328789	0.725347965763298
ENSMUSG00000020173	Cobl	70.6024474211083	-0.326781621934784	0.321505293280771
ENSMUSG00000020175	Rab36	35.8120737347898	-1.46255316276576	0.0195199737262311
ENSMUSG00000020176	Grb10	274.229490427479	-0.0505872149421243	0.907136708362227
ENSMUSG00000020178	Adora2a	3.11367940085364	5.78277796504282	0.00324768125797632
ENSMUSG00000020180	Snrpd3	44.5186122324762	0.249420544327022	0.716593683867721
ENSMUSG00000020181	Nav3	214.691195464693	-0.0343661044853599	0.922135127197432
ENSMUSG00000020182	Ddc	909.940627015457	-0.38948407708208	0.368521166212574
ENSMUSG00000020183	Cpm	15.5187124219037	-0.421680131833151	0.507828055777393
ENSMUSG00000020184	Mdm2	65.7078829170825	0.288366211311188	0.434438185950021
ENSMUSG00000020186	Csrp2	2.64542647153002	-0.0433634200939326	0.971308660230701
ENSMUSG00000020189	Osbpl8	162.619676453348	-0.0095040783638695	0.972464836473535
ENSMUSG00000020190	Mknk2	32.6233739008018	0.468667887931334	0.245962710011719
ENSMUSG00000020193	Zpbp	2.03912051145261	-0.709464377722572	0.620242521999619
ENSMUSG00000020196	Cabin1	125.879320694894	0.244741633381384	0.424836019765426
ENSMUSG00000020198	Ap3d1	277.734122381529	0.262809116675468	0.321229423497263
ENSMUSG00000020205	Phlda1	18.5745212417417	0.0583986963570443	0.917373438641488
ENSMUSG00000020211	Sf3a2	34.129244672752	0.0375840894218641	0.937203095724152
ENSMUSG00000020212	Mdm1	9.32096042721299	0.696698682323328	0.34372064493628
ENSMUSG00000020218	Wif1	1.15934562994443	2.46082466923353	0.279715398840845
ENSMUSG00000020219	Timm13	17.0019939747766	0.210420121780659	0.737779310212301
ENSMUSG00000020220	Vps13d	465.097951969211	0.415700492022869	0.0949065577505823
ENSMUSG00000020224	Llph	20.5123948464501	-0.325593576164681	0.566686510197132
ENSMUSG00000020225	Tmbim4	17.0955298442504	-0.207746783465313	0.69784535759418
ENSMUSG00000020228	Helb	7.9662270739814	-0.128532404131115	0.85943277520069
ENSMUSG00000020230	Prmt2	98.4580026881992	-0.0412450768752298	0.907359703276274
ENSMUSG00000020231	Dip2a	167.183024614305	0.719524050027508	0.00679546245750073
ENSMUSG00000020232	Hmg20b	9.4851003869601	-0.686744679988384	0.444545071563589
ENSMUSG00000020235	Fzr1	62.3379513710212	0.504353957885436	0.13872162120305
ENSMUSG00000020238	Ncln	38.9613428607262	0.203023519255368	0.633600743424026
ENSMUSG00000020241	Col6a2	8.78229919263038	1.38865167699216	0.0618849333842941
ENSMUSG00000020246	Hcfc2	49.3031443148566	-0.00278506694396429	0.99546353713277
ENSMUSG00000020248	Nfyb	28.3927126716049	0.232308829579289	0.665355564875876
ENSMUSG00000020250	Txnrd1	71.3465499381305	0.228642052064657	0.538759005588152
ENSMUSG00000020251	Glt8d2	9.41433278296983	-1.04762061835134	0.275516043761895
ENSMUSG00000020253	Ppm1m	10.139392820098	-0.0958767404361144	0.891878330539895
ENSMUSG00000020255	Nopchap1	496.343674828039	0.401574887884334	0.237976621403899
ENSMUSG00000020256	Aldh1l2	13.4553287050921	-1.96383222609134	0.00486842862314697
ENSMUSG00000020257	Wdr82	147.345002100038	0.470385453882197	0.139729012632339
ENSMUSG00000020258	Glyctk	3.36521325904127	0.192713548628266	0.896338695870705
ENSMUSG00000020260	Pofut2	23.6181017083622	-0.0492436654136637	0.931222641079893
ENSMUSG00000020261	Slc36a1	83.757935554193	-0.0111363585275571	0.981779904625602
ENSMUSG00000020262	Adarb1	466.852384753219	0.0950623735486945	0.716739508770554
ENSMUSG00000020263	Appl2	94.8385519728785	0.0695020294082631	0.881070840921516
ENSMUSG00000020264	Slc36a2	0.952796832667217	-0.715165338768902	0.757444959771395
ENSMUSG00000020265	Sumo3	59.8972494693472	0.195792692232594	0.633581949214618
ENSMUSG00000020267	Hint1	58.0967091935774	0.21864283178865	0.575456129145847
ENSMUSG00000020268	Lyrm7	15.779500942502	0.62363735429807	0.478403102242112
ENSMUSG00000020271	Fbxw11	159.274591113881	0.467446939859644	0.0855689187298599
ENSMUSG00000020272	Stk10	10.3239454226501	0.713016130664678	0.381168819986635
ENSMUSG00000020273	Papolg	36.8493357955213	0.000151893973506781	0.999714298776234
ENSMUSG00000020275	Rel	14.5807039698774	-0.0909173181289077	0.880411188811583
ENSMUSG00000020277	Pfkl	107.036073341304	0.444229692090236	0.246036658337401
ENSMUSG00000020280	Pus10	20.8980012076602	0.431428002970447	0.533609766237715
ENSMUSG00000020282	Rhbdf1	8.16141775670896	-0.456746580161405	0.639102934876697
ENSMUSG00000020283	Pex13	50.1181278864498	-0.670557718902241	0.0868724663708338
ENSMUSG00000020284	Cfap410	18.7042200554811	0.15428798456098	0.815022986331619
ENSMUSG00000020287	Mpg	7.95530303373721	0.199549562967268	0.810799898033953
ENSMUSG00000020288	Ahsa2	35.4363622634297	0.718764936559735	0.236099411859936
ENSMUSG00000020289	Nprl3	21.3168069723149	-0.0528726317015812	0.938803524337247
ENSMUSG00000020290	Xpo1	144.855669188177	-0.161890015055875	0.543710883770425
ENSMUSG00000020297	Nsg2	380.50234344024	0.0809068206261835	0.756060903327972
ENSMUSG00000020300	Cpeb4	261.309132050245	-0.0624662239092912	0.827435352374088
ENSMUSG00000020303	Stc2	2.65607338404834	-0.730338580257395	0.606480376359003
ENSMUSG00000020305	Asb3	30.8698335787507	0.488815095582941	0.276695285350958
ENSMUSG00000020307	Cdc34	21.0633648461102	0.28797296371729	0.613880233673606
ENSMUSG00000020308	Tpgs1	24.0753595098364	0.583903093464433	0.2875653971007
ENSMUSG00000020309	Chac2	9.79190286189915	0.0859813071802794	0.907475352910365
ENSMUSG00000020311	Erlec1	60.0066496468695	0.485169311878189	0.24419761108794
ENSMUSG00000020312	Shc2	40.1094525056831	-0.108584618919818	0.788236127518407
ENSMUSG00000020315	Sptbn1	11219.9308314927	-0.0202808209981975	0.957442368622217
ENSMUSG00000020319	Wdpcp	9.34458103018635	0.776462152896383	0.271424825750019
ENSMUSG00000020321	Mdh1	655.683421053443	0.0234687671391731	0.941731764572727
ENSMUSG00000020326	Ccng1	60.2510414159749	0.0813411842307124	0.82866496073403
ENSMUSG00000020327	Fgf22	3.26987146348217	0.419454870152273	0.751565437451
ENSMUSG00000020328	Nudcd2	10.2191933690257	-0.666635774173367	0.415155389551841
ENSMUSG00000020329	Polrmt	48.756398341198	0.535510067884872	0.245181340255552
ENSMUSG00000020330	Hmmr	2.9505494193914	0.956386710290756	0.429695672235977
ENSMUSG00000020331	Hcn2	177.621712745038	0.242457369675351	0.387584137944708
ENSMUSG00000020333	Acsl6	243.560076908231	0.0466687370502636	0.867057128239436
ENSMUSG00000020334	Slc22a4	9.28799964810682	0.4649218658926	0.594466014103481
ENSMUSG00000020335	Zfp354b	9.23808305472053	0.241421212827432	0.787572237264291
ENSMUSG00000020340	Cyfip2	969.60479708699	0.207561531121706	0.476259496373039
ENSMUSG00000020346	Mgat1	43.051594273605	0.325961517942613	0.501332868996833
ENSMUSG00000020349	Ppp2ca	331.103707442501	0.0626240063427034	0.808726191496748
ENSMUSG00000020354	Sgcd	8.74599443840954	-0.547113370342727	0.488629787922792
ENSMUSG00000020357	Flt4	5.78403541252717	0.362328078961193	0.685466161525347
ENSMUSG00000020358	Hnrnpab	96.5973647300857	0.295272891960816	0.319791138314165
ENSMUSG00000020359	Phykpl	8.04647570784202	-0.645910019119432	0.506258733964644
ENSMUSG00000020361	Hspa4	382.688191405511	-0.000566157231124367	0.998618760130651
ENSMUSG00000020362	Cnot6	119.165977723431	-0.168207330827802	0.565762760473045
ENSMUSG00000020363	Gfpt2	17.0590994026442	-0.140146390403494	0.813764006430573
ENSMUSG00000020364	Zfp354a	12.5927366158518	-0.210203918748728	0.760599022297215
ENSMUSG00000020366	Mapk9	388.497458579928	-0.206181245259299	0.409961205829906
ENSMUSG00000020368	Canx	629.94121216166	-0.0723966694212152	0.789666822808006
ENSMUSG00000020372	Rack1	82.8640894094752	-0.279773828510777	0.41560225251463
ENSMUSG00000020374	Rasgef1c	7.80461097819712	-1.47906173008018	0.0590334532020925
ENSMUSG00000020375	Rufy1	24.1177097141649	-0.299146350940168	0.540282039231238
ENSMUSG00000020376	Rnf130	210.545763643842	-0.0129431061190014	0.975354694218122
ENSMUSG00000020377	Ltc4s	1.47646251139626	1.77220887034458	0.462643350658397
ENSMUSG00000020380	Rad50	36.0492888037336	-0.214716283620281	0.759381846521834
ENSMUSG00000020381	Mrnip	4.91910242002328	0.120145017115435	0.908921698406796
ENSMUSG00000020385	Clk4	119.097574828971	-0.38684821711008	0.331663352841076
ENSMUSG00000020386	Sar1b	27.4303442409959	-0.0424524906863354	0.924479797076621
ENSMUSG00000020387	Jade2	125.278309262765	0.11401262882637	0.709017414580616
ENSMUSG00000020388	Pdlim4	2.94821675674201	1.41177878246231	0.343444661468374
ENSMUSG00000020389	Cdkl3	13.9737574903074	-0.971296320044133	0.130603147199486
ENSMUSG00000020390	Ube2b	103.67903918651	-0.39183993349392	0.200742755286135
ENSMUSG00000020392	Cdkn2aipnl	24.0495544728557	-0.0228715633064638	0.96254508089818
ENSMUSG00000020393	Kremen1	25.645511654319	0.459109167716868	0.286066089752629
ENSMUSG00000020396	Nefh	788.021656627864	0.589889961730234	0.0113042635069456
ENSMUSG00000020397	Med7	17.14261614394	0.272050949552642	0.618593242721718
ENSMUSG00000020399	Havcr2	3.31674803379235	1.40880618904242	0.277039022064123
ENSMUSG00000020400	Tnip1	25.2967429896226	-0.607886094528711	0.225595644273223
ENSMUSG00000020402	Vdac1	428.922003818274	0.119913187983626	0.725505541952213
ENSMUSG00000020409	Slu7	62.5631798203092	-0.121015194224813	0.796442431055729
ENSMUSG00000020411	Nipal4	4.28165215733384	1.27329319881628	0.222605536452042
ENSMUSG00000020412	Ascc2	35.4626444864094	-0.202477651650118	0.621215251500754
ENSMUSG00000020413	Hus1	20.751878204923	-0.638795816022706	0.252270802226472
ENSMUSG00000020415	Pttg1	14.8984102187268	-0.671989652387181	0.308376740218377
ENSMUSG00000020420	Zfp607a	3.21740684912163	-0.691173866783057	0.597883289700918
ENSMUSG00000020422	Tns3	103.979893860881	0.0604695451807215	0.892825186709409
ENSMUSG00000020423	Btg2	20.4617602844479	0.251872167229204	0.6150437412485
ENSMUSG00000020424	Castor1	1.20098175167804	-0.024930263703234	0.991323859899208
ENSMUSG00000020427	Igfbp3	7.4215670649551	0.775657478365347	0.354797670891546
ENSMUSG00000020428	Gabra6	8.91953582957086	-1.46224960508276	0.179508240309409
ENSMUSG00000020430	Pes1	46.7654714009306	-0.157591405246505	0.748013656369796
ENSMUSG00000020431	Adcy1	1054.02497547848	0.0665719349963902	0.862226397860201
ENSMUSG00000020432	Tcn2	12.7695198099761	0.64570244591903	0.364127229415912
ENSMUSG00000020435	Osbp2	55.4419965309405	-0.50781606032174	0.306313010852553
ENSMUSG00000020436	Gabrg2	189.520335298244	-0.00617206859311385	0.98420989946221
ENSMUSG00000020437	Myo1g	1.82358877472235	2.52394147608704	0.247867575391872
ENSMUSG00000020439	Smtn	8.72451288957289	0.883027226563037	0.297535565062197
ENSMUSG00000020440	Arf5	50.3756614804086	0.150302984588798	0.699034107973258
ENSMUSG00000020441	2310033P09Rik	10.0226659344358	0.211243612764599	0.786491003685738
ENSMUSG00000020444	Guk1	25.9817874505502	0.288202993770376	0.512059773796075
ENSMUSG00000020448	Rnf185	30.6222251228684	0.0160713505114208	0.97447382923936
ENSMUSG00000020451	Limk2	105.276766515114	0.652849504454334	0.10879951428571
ENSMUSG00000020453	Patz1	49.8149165387148	-0.0252726377841086	0.950109376856356
ENSMUSG00000020454	Eif4enif1	67.8143195501911	-0.740885817192421	0.033129280247475
ENSMUSG00000020455	Trim11	17.8481534645515	-0.0693360156641242	0.896713973277064
ENSMUSG00000020456	Ogdh	373.611154716058	0.272905152100067	0.351632576052464
ENSMUSG00000020457	Drg1	48.7784989257143	-0.0569192619809782	0.885902679163346
ENSMUSG00000020458	Rtn4	799.06072718391	-0.0189829873660337	0.941787126707148
ENSMUSG00000020459	Mtif2	39.6136364118886	-0.617982410118919	0.296496746698916
ENSMUSG00000020460	Rps27a	81.0194907977801	0.124803955150044	0.699288786650153
ENSMUSG00000020462	Cfap36	69.7708803330396	-0.193518901304994	0.562013570173883
ENSMUSG00000020463	Ppp4r3b	81.2307962385093	-0.192703467796211	0.591053487828273
ENSMUSG00000020464	Pnpt1	32.4731975595485	-0.275429911785586	0.557820463605395
ENSMUSG00000020467	Efemp1	5.08747479634339	0.522690261932157	0.649701137531822
ENSMUSG00000020471	Pold2	11.5778770559352	0.109039226932369	0.877973384814842
ENSMUSG00000020472	Zkscan17	12.9081671191146	-0.696015095774732	0.277666719569148
ENSMUSG00000020473	Aebp1	22.5852839477194	0.888310708899699	0.147438331737452
ENSMUSG00000020474	Polm	6.94570107617106	0.660735819987283	0.451598617553769
ENSMUSG00000020476	Dbnl	61.4460765660377	0.00210149763182329	0.995520348920957
ENSMUSG00000020477	Mrps24	6.97498904922923	1.12887701800475	0.228819222914483
ENSMUSG00000020482	Ccdc117	17.86953921827	0.320745836565114	0.562254220659387
ENSMUSG00000020483	Dynll2	588.193089702008	0.269441414586105	0.298987732089256
ENSMUSG00000020484	Xbp1	82.0038084360497	0.216249535522698	0.574913522492326
ENSMUSG00000020485	Supt4a	13.6525700118991	1.1941240514507	0.0579692817951766
ENSMUSG00000020486	Septin4	127.70939155649	0.233462830946302	0.568260295568814
ENSMUSG00000020491	2810021J22Rik	15.7184383248985	-0.13883655423742	0.833381330407643
ENSMUSG00000020492	Ska2	10.5717930272989	0.345176944839217	0.646211203451942
ENSMUSG00000020493	Prr11	1.42734590835447	2.28831408650221	0.295747057617521
ENSMUSG00000020495	Smg8	21.0262256310154	-0.81109109133032	0.11455475627619
ENSMUSG00000020496	Rnf187	244.335151617996	-0.0838425720292661	0.743877552738523
ENSMUSG00000020513	Tubd1	5.00044912336838	0.111552167304491	0.909314650456329
ENSMUSG00000020514	Mrpl22	10.1130088243857	-0.538936269870842	0.501928559644539
ENSMUSG00000020515	Cnot8	33.2098061321563	0.816727398042835	0.0529925891851065
ENSMUSG00000020516	Rps6kb1	79.4792470431706	-0.244637493021709	0.522783974154136
ENSMUSG00000020519	Sap30l	22.9924842308777	0.721273420437721	0.142104056124983
ENSMUSG00000020520	Galnt10	18.1842505373811	0.328363455075702	0.516172242300936
ENSMUSG00000020521	Rnft1	24.6275354302544	-0.581160220966936	0.393236784352997
ENSMUSG00000020522	Mfap3	37.9099391059905	0.457453350428494	0.338872301081851
ENSMUSG00000020523	Fam114a2	24.0461176279468	-0.00735054522946733	0.988994872558344
ENSMUSG00000020524	Gria1	409.737258533789	-0.102897504083806	0.719000514888548
ENSMUSG00000020525	Ppm1d	21.6293751015536	0.0191429383676379	0.973031697870995
ENSMUSG00000020526	Znhit3	9.10033371239776	-0.278408172677952	0.708250657818617
ENSMUSG00000020527	Myo19	12.3657829764183	0.0184260913112393	0.982328587610356
ENSMUSG00000020528	Prpsap2	29.6914267407036	-0.152143688635109	0.73531117107422
ENSMUSG00000020530	Ggnbp2	109.958697406166	-0.0923137429834853	0.794072534234401
ENSMUSG00000020532	Acaca	251.224849943296	-0.122248142622342	0.586720982829154
ENSMUSG00000020534	Shmt1	2.70567412786241	3.60624792485991	0.0978268821355543
ENSMUSG00000020536	Llgl1	57.991402282664	0.591108615264248	0.128597899442895
ENSMUSG00000020537	Drg2	40.0704617003632	0.246691635598731	0.567435622839108
ENSMUSG00000020538	Srebf1	87.975030129485	0.704748488071207	0.122071164042756
ENSMUSG00000020541	Tom1l1	14.2489926933734	0.155458410499623	0.817224429536594
ENSMUSG00000020544	Cox11	14.6304715907852	-0.251628904048686	0.684636573383008
ENSMUSG00000020546	Stxbp4	36.3416620198505	-0.39427386212911	0.39105009518886
ENSMUSG00000020547	Bzw2	26.7714828404512	-0.414791599680841	0.377967768076159
ENSMUSG00000020548	1700086D15Rik	0.942861740349921	-0.268464058599187	0.911105023832403
ENSMUSG00000020549	Elac2	29.6315553677152	0.879226785979016	0.0533003269395829
ENSMUSG00000020553	Pctp	1.97439993592309	-1.00275340847119	0.516426136649604
ENSMUSG00000020561	Polr1f	25.9822336581314	-0.956119886604662	0.0510963323270456
ENSMUSG00000020564	Atxn7l1	45.5337630746865	0.0902786768315243	0.809811051016402
ENSMUSG00000020570	Sypl	44.5860476748711	-0.0212971776858893	0.960100680733554
ENSMUSG00000020571	Pdia6	77.0773674384884	-0.141039581084294	0.673451528514156
ENSMUSG00000020572	Nampt	62.3043566156552	0.285220651539708	0.447369131200474
ENSMUSG00000020573	Pik3cg	8.76571810629826	2.64944135280129	0.0207411686954571
ENSMUSG00000020576	Nbas	150.232211490033	0.280714413942345	0.368159101754603
ENSMUSG00000020577	Tspan13	113.141535176056	0.209870829592512	0.487538133824596
ENSMUSG00000020580	Rock2	328.843494014131	0.0580634188024522	0.833223669078608
ENSMUSG00000020585	Laptm4a	103.46519591496	0.01724895453075	0.957548800175922
ENSMUSG00000020589	Cyria	157.944519421663	0.0173038451039031	0.954083067553385
ENSMUSG00000020590	Snx13	138.855886440052	0.339204794101688	0.244806143855113
ENSMUSG00000020591	Ntsr2	73.4026368580092	0.180229488205254	0.696228127018164
ENSMUSG00000020592	Sdc1	4.39778187080297	2.1818312432075	0.0599005714890352
ENSMUSG00000020593	Lpin1	81.0385812561167	-0.117826954926441	0.738634048976244
ENSMUSG00000020594	Pum2	310.476486093987	0.070014827184134	0.831513538560014
ENSMUSG00000020598	Nrcam	456.404382356454	-0.14165580117675	0.5522093884264
ENSMUSG00000020599	Rgs9	23.6870130922259	0.176321698849954	0.764402525156036
ENSMUSG00000020601	Trib2	60.7571412743914	-0.151585643991141	0.667866633674531
ENSMUSG00000020604	Arsg	22.4588811082057	0.389055274938902	0.510940469728185
ENSMUSG00000020605	Hs1bp3	12.4375565003437	-0.256313681656705	0.688259022268414
ENSMUSG00000020607	Lratd1	51.3884731595162	0.461474676120743	0.242836334117799
ENSMUSG00000020608	Smc6	130.598142977938	-0.368336450197204	0.33426586588695
ENSMUSG00000020610	Amz2	38.3722430170216	-0.321284250643959	0.535315293848689
ENSMUSG00000020611	Gna13	111.509933784905	0.12498171117832	0.696098572779795
ENSMUSG00000020612	Prkar1a	855.967319957061	-0.0165251743213373	0.949682595107944
ENSMUSG00000020614	Fam20a	10.6898399708826	0.194314321579193	0.799354243935606
ENSMUSG00000020620	Abca8b	50.6851987297449	0.0531338294928988	0.890587778690767
ENSMUSG00000020621	Rdh14	16.0989361763082	-0.000772945309597637	0.998912952030823
ENSMUSG00000020623	Map2k6	21.6560618721419	0.600102595150721	0.245148655458904
ENSMUSG00000020627	Klhl29	79.1400129704691	-0.110557365748635	0.728990677555212
ENSMUSG00000020628	Trappc12	64.9187174912646	-0.0507695436021639	0.893202976946729
ENSMUSG00000020629	Adi1	18.9765558053067	-0.00179724434059437	0.99765849863626
ENSMUSG00000020630	Rnaseh1	7.03015931134352	-0.102061904821591	0.909470536584628
ENSMUSG00000020634	Ubxn2a	104.348917961008	-0.071002875255379	0.834351580451161
ENSMUSG00000020635	Fkbp1b	12.1993095589674	-0.11524989922316	0.862979272994751
ENSMUSG00000020638	Cmpk2	26.2282220893341	-1.26544547541565	0.0243926149610786
ENSMUSG00000020639	Pfn4	6.56617430702765	0.784686056438717	0.461414282639954
ENSMUSG00000020640	Itsn2	153.459838485759	0.289715151742496	0.362916314735387
ENSMUSG00000020641	Rsad2	3.72472786733933	2.20374400439805	0.0974154940004767
ENSMUSG00000020642	Rnf144a	31.998696041577	0.684852851527545	0.17580728152612
ENSMUSG00000020644	Id2	40.0684532598104	0.158242284420389	0.740776391757303
ENSMUSG00000020646	Mboat2	99.4558543208707	0.388998831128422	0.429847339856014
ENSMUSG00000020647	Ncoa1	198.810958446477	-0.133399953532126	0.735743705421199
ENSMUSG00000020648	Dus4l	3.91569096051762	1.05975159201325	0.41690152299391
ENSMUSG00000020649	Rrm2	1.59336179427323	3.12323146468834	0.168238945719631
ENSMUSG00000020650	Bcap29	35.4571486815733	0.931314962552754	0.0634153712019593
ENSMUSG00000020651	Slc26a4	2.86025550802131	0.637674332360493	0.743849920224287
ENSMUSG00000020652	Cenpo	6.90240524880419	-0.727123396606139	0.466376032780646
ENSMUSG00000020653	Klf11	11.8066096656259	0.0580259738223735	0.933219423507498
ENSMUSG00000020654	Adcy3	76.1556441558747	0.251637798029749	0.477792798390354
ENSMUSG00000020656	Grhl1	10.6567384459833	0.65886809616186	0.357758339133357
ENSMUSG00000020657	Dnajc27	195.663536012483	-0.109132221377744	0.682294283653066
ENSMUSG00000020658	Efr3b	308.236044553276	0.0901916990949648	0.719187322611881
ENSMUSG00000020659	Cbll1	29.6390063199768	-0.207082768508266	0.62827967226357
ENSMUSG00000020660	Pomc	19.0011821072566	-1.71062889907971	0.181383314008205
ENSMUSG00000020661	Dnmt3a	206.40220073465	0.450439646497188	0.300225942525698
ENSMUSG00000020664	Dld	134.814644136589	-0.169725364635823	0.603554774889784
ENSMUSG00000020668	Kif3c	385.183085403386	0.0306617294817657	0.909775772570549
ENSMUSG00000020669	Sh3yl1	7.79464178820931	-0.861695038137963	0.298021114766873
ENSMUSG00000020671	Rab10	175.062473968109	-0.10413204667103	0.70430945752865
ENSMUSG00000020672	Sntg2	3.50083940073792	-1.80372732463176	0.122853038767457
ENSMUSG00000020674	Pxdn	58.5400926550668	-0.248463298152743	0.477511314249078
ENSMUSG00000020677	Ddx52	25.7260882343857	-0.142570235326235	0.782722478919067
ENSMUSG00000020680	Taf15	54.4518875348358	0.391162823023896	0.369563241275149
ENSMUSG00000020681	Ace	41.1951608394666	0.173750987758991	0.664849155128018
ENSMUSG00000020682	Mmp28	3.22402510277047	1.11237883569621	0.377696702079333
ENSMUSG00000020684	Rasl10b	130.541493919312	0.431069869621556	0.143435922062398
ENSMUSG00000020687	Cdc27	120.363188301825	-0.492096715550616	0.0790373083314195
ENSMUSG00000020689	Itgb3	4.30256312358068	0.666006257969726	0.501627294664835
ENSMUSG00000020691	Mettl2	13.6235358036013	-0.154812629786609	0.807920548519437
ENSMUSG00000020692	Nle1	8.74695394319635	1.33524946305226	0.105676528824598
ENSMUSG00000020694	Tlk2	87.1707826567463	-0.357911312363678	0.215098051975234
ENSMUSG00000020695	Mrc2	10.5440863536763	-0.250208633586424	0.769842080611865
ENSMUSG00000020696	Rffl	18.3436300220242	0.423500887557683	0.419994916821115
ENSMUSG00000020697	Lig3	35.7939733229902	0.340749724658203	0.52938891088827
ENSMUSG00000020700	Map3k3	21.4912803315271	0.330015761574838	0.557524088965193
ENSMUSG00000020701	Tmem132e	19.8397722404233	0.294119037909291	0.561181544604735
ENSMUSG00000020704	Asic2	44.3937126902299	-0.250354101787792	0.531783073138364
ENSMUSG00000020705	Ddx42	122.737404851721	-0.0533506594993135	0.841454260272283
ENSMUSG00000020706	Ftsj3	35.1538273749694	-0.451448665589917	0.411150340614479
ENSMUSG00000020707	Rnf135	3.75938322755217	0.0947781749055724	0.947195587722973
ENSMUSG00000020708	Psmc5	113.944525841027	0.0106432859659594	0.96891941738354
ENSMUSG00000020709	Adap2	4.19686445484644	0.215822791490673	0.836990948371409
ENSMUSG00000020713	Gh	113.256934231959	0.978486455896367	0.534197899828285
ENSMUSG00000020715	Ern1	27.3973858133276	0.264037795366784	0.582599573683828
ENSMUSG00000020716	Nf1	707.045961119834	0.383223642403085	0.207530230322634
ENSMUSG00000020717	Pecam1	9.89710307087022	1.28563964426915	0.141558167390065
ENSMUSG00000020718	Polg2	3.89468289566438	-0.89037999839881	0.397515466156327
ENSMUSG00000020719	Ddx5	896.269315969369	0.049481160062195	0.882551941269845
ENSMUSG00000020720	Psmd12	70.5186362775068	0.394031233750705	0.223672447376302
ENSMUSG00000020721	Helz	265.14567114767	-0.282450758554012	0.331822527109583
ENSMUSG00000020723	Cacng4	47.8558679881481	0.223579228063599	0.606361485324666
ENSMUSG00000020728	Cep112	25.9969143463083	-0.136149170008211	0.80228783330397
ENSMUSG00000020732	Rab37	12.3816798038091	-0.800105442795926	0.237662788863133
ENSMUSG00000020733	Slc9a3r1	25.8362648432178	-0.0639182325914177	0.908381723336559
ENSMUSG00000020734	Grin2c	42.226203153786	-0.310760933312218	0.458778031244396
ENSMUSG00000020736	Nt5c	15.6295673587697	0.527560819604197	0.461519961478061
ENSMUSG00000020737	Jpt1	33.242402380434	0.0931830976034724	0.83686397351389
ENSMUSG00000020738	Sumo2	77.931130794702	-0.0796975969860214	0.81006562673137
ENSMUSG00000020739	Nup85	24.3319971116034	0.153106227348209	0.754796352429195
ENSMUSG00000020740	Gga3	73.8136710301342	0.618920489632301	0.150823102018834
ENSMUSG00000020741	Cluh	124.233342913394	0.346880287605128	0.253799607666061
ENSMUSG00000020743	Mif4gd	8.13535414887685	0.445489999562907	0.599312803390406
ENSMUSG00000020744	Slc25a19	22.3188048757747	-0.980117625887622	0.0492831344725236
ENSMUSG00000020745	Pafah1b1	920.912013309559	0.0579391745210843	0.816017969603664
ENSMUSG00000020747	Tmem94	73.974406199529	-0.0729195934892171	0.861045436405347
ENSMUSG00000020752	Recql5	21.3496057863639	0.435787107757814	0.46151941297812
ENSMUSG00000020755	Sap30bp	33.0770222575129	-1.55312449468725	0.0200612907701119
ENSMUSG00000020758	Itgb4	16.6280633828264	-0.255803757786972	0.700639994093941
ENSMUSG00000020766	Galk1	4.53394113645034	-0.511109135116439	0.636010871098086
ENSMUSG00000020770	Unk	23.1222965663865	-0.317293988464918	0.535405910270685
ENSMUSG00000020773	Trim47	1.68281838188035	0.603901334907262	0.780239346618875
ENSMUSG00000020774	Aspa	34.3035757396199	0.567756266280647	0.188091759249281
ENSMUSG00000020775	Mrpl38	28.7028430233264	-0.413571256115773	0.384967990113092
ENSMUSG00000020776	Fbf1	70.6041763428917	0.0983783814951874	0.803463656884444
ENSMUSG00000020777	Acox1	222.524239350151	-0.0312888463148689	0.908156919457256
ENSMUSG00000020778	Ten1	6.91928540477364	0.563310510351582	0.494597150595465
ENSMUSG00000020780	Srp68	69.6978034281722	0.365591255118542	0.284622203483881
ENSMUSG00000020781	Tsen54	4.67310556941306	1.27597046587301	0.255166841472611
ENSMUSG00000020782	Llgl2	1.94561915325007	0.66012811871598	0.736837745812159
ENSMUSG00000020783	Ncbp3	64.5521300751722	-0.531717916268753	0.143117388343764
ENSMUSG00000020785	Camkk1	89.1555329398034	0.681300032891009	0.0840962968026238
ENSMUSG00000020788	Atp2a3	27.936025955516	-1.23064662468139	0.0253311535355116
ENSMUSG00000020790	Ankfy1	106.416067705214	-0.434429988638905	0.245799234248799
ENSMUSG00000020792	Exoc7	67.7857538702745	0.175568493553655	0.692387450200648
ENSMUSG00000020794	Ube2g1	50.2319924762558	-0.259650174442047	0.461232973786314
ENSMUSG00000020799	Tekt1	0.956914661419295	2.10128160216675	0.414131279543379
ENSMUSG00000020801	Med31	7.42459385448754	-0.700176390139896	0.382430372630111
ENSMUSG00000020802	Ube2o	231.564289971871	0.0329509667781281	0.902052983510599
ENSMUSG00000020803	Txndc17	11.8913149756243	0.810614513452448	0.225624396688168
ENSMUSG00000020805	Slc13a5	5.67614983507783	-0.980024780378242	0.335150742418738
ENSMUSG00000020806	Rhbdf2	2.9735796223437	0.906197745516924	0.54818267190432
ENSMUSG00000020807	4933427D14Rik	6.94475690538892	-0.66153255817278	0.631820652701817
ENSMUSG00000020810	Cygb	58.5754527818383	0.404478132446876	0.245553839543356
ENSMUSG00000020811	Wscd1	80.4908585367493	0.317678452670749	0.34069002985095
ENSMUSG00000020812	Snhg16	3.46955070363065	-0.62255112167121	0.649812256582654
ENSMUSG00000020814	Mxra7	11.9386113547898	0.381335476124159	0.582172194036643
ENSMUSG00000020817	Rabep1	210.195727778545	0.0892716239077261	0.706361237599898
ENSMUSG00000020818	Mfsd11	38.6900630553708	-0.0418702086555585	0.934689766172121
ENSMUSG00000020821	Kif1c	129.461970441088	0.325765779397077	0.300294122697
ENSMUSG00000020823	Sec14l1	133.562434204925	0.603406029314888	0.0828632501030017
ENSMUSG00000020827	Mink1	311.548086654453	0.433003130208703	0.183981796907402
ENSMUSG00000020828	Pld2	21.2560850160182	1.56020386276265	0.0215455444572866
ENSMUSG00000020829	Slc46a1	6.78939691568786	-0.388617257770315	0.679263372120624
ENSMUSG00000020831	0610010K14Rik	6.56863029377669	-1.43347582175696	0.169820219558697
ENSMUSG00000020832	Eral1	13.2750624360459	0.207023584440592	0.747118924469815
ENSMUSG00000020834	Dhrs13	8.28182981055297	0.0573014233225513	0.94449721285912
ENSMUSG00000020836	Coro6	18.7927902148596	-0.321276226578698	0.619507402668282
ENSMUSG00000020838	Slc6a4	4.74839575960157	0.314728189539055	0.779440122349232
ENSMUSG00000020840	Blmh	52.8573387475951	-0.585757050251416	0.231012755359606
ENSMUSG00000020841	Cpd	173.402381904723	-0.104873658949054	0.731608136601336
ENSMUSG00000020843	Timm22	21.5891192130154	0.193928337035476	0.79700383905459
ENSMUSG00000020844	Nxn	17.7892472480013	-0.594818859492936	0.297885931440514
ENSMUSG00000020846	Rflnb	15.5080726819673	0.281811811030946	0.627773812857591
ENSMUSG00000020847	Rph3al	2.20549455500827	-0.930948710341005	0.625500381248859
ENSMUSG00000020848	Doc2b	41.804811050446	0.396559784475892	0.359938029885652
ENSMUSG00000020849	Ywhae	548.914029932378	0.0984338107386412	0.721089002586128
ENSMUSG00000020850	Prpf8	748.918550239549	0.394112950072306	0.0615836933254272
ENSMUSG00000020857	Nme2	14.060919879227	-0.170909203530433	0.801056858615871
ENSMUSG00000020859	Spag9	600.414747927957	0.142335543113122	0.453730687205697
ENSMUSG00000020863	Luc7l3	192.998445045311	-0.285890417028477	0.475967989787951
ENSMUSG00000020864	Ankrd40	127.417361889485	0.494953378315325	0.113835258830777
ENSMUSG00000020865	Abcc3	3.63780244317394	1.75124267234387	0.262065029469717
ENSMUSG00000020866	Cacna1g	209.534596495211	0.443014417559252	0.268140310467332
ENSMUSG00000020868	Xylt2	34.9837124388004	-0.0778622514501443	0.862827944620779
ENSMUSG00000020869	Lrrc59	94.9615042828996	0.239166540060417	0.394218278771212
ENSMUSG00000020873	Slc35b1	17.409271199841	-0.238014708064324	0.687381684066912
ENSMUSG00000020876	Snx11	21.9584582683199	-0.218407383449786	0.704266447890741
ENSMUSG00000020877	Scrn2	4.62071947092943	0.844079100515743	0.486038765086281
ENSMUSG00000020882	Cacnb1	100.367218479318	0.361932113512385	0.238375679130867
ENSMUSG00000020883	Fbxl20	102.568352382429	-0.0560074993415716	0.89414513301782
ENSMUSG00000020886	Dlg4	416.503550773364	0.447562842405292	0.0905401724502875
ENSMUSG00000020888	Dvl2	15.6499596714048	-0.568582280515731	0.400166955066447
ENSMUSG00000020889	Nr1d1	68.8390933544324	-0.208590143827502	0.598656521126446
ENSMUSG00000020890	Gucy2e	5.19388792670739	0.896934061201588	0.38623415652186
ENSMUSG00000020891	Alox8	6.2189384445509	1.16068652509759	0.252935723220719
ENSMUSG00000020892	Aloxe3	5.85867137618961	-1.34257190949554	0.173405015485167
ENSMUSG00000020893	Per1	90.0672085740191	-0.345886362292605	0.369503360845674
ENSMUSG00000020894	Vamp2	746.748102907689	0.0781490257057308	0.74074386521231
ENSMUSG00000020895	Tmem107	2.61366123096728	-0.627670234244641	0.702219076344011
ENSMUSG00000020898	Ctc1	42.6017615650314	0.40552488425551	0.477238559642547
ENSMUSG00000020899	Pfas	46.285319966892	0.262969537124699	0.520136472466907
ENSMUSG00000020900	Myh10	11960.4446935844	0.197844920562817	0.64213549414094
ENSMUSG00000020901	Pik3r5	3.08459905260468	0.594747424837147	0.704955520081464
ENSMUSG00000020902	Ntn1	206.653409309079	-0.543947001044161	0.145751954055649
ENSMUSG00000020903	Stx8	14.2232398969362	-2.0908476221933	0.00790158093319068
ENSMUSG00000020904	Cfap52	1.15825196487262	-0.736994798078468	0.758702152729859
ENSMUSG00000020905	Usp43	1.50679342229823	0.504022821442372	0.769842199619476
ENSMUSG00000020908	Myh3	0.992005866013615	2.59798491777185	0.286893158829837
ENSMUSG00000020910	Adprm	9.97487159029139	-0.058623528150496	0.943775067526657
ENSMUSG00000020914	Top2a	2.83938175290295	-0.868016312072774	0.593548204018917
ENSMUSG00000020917	Acly	353.932416145711	-0.307370687589344	0.308566677623739
ENSMUSG00000020918	Kat2a	50.5165902879208	-0.0198142005798236	0.957522966831691
ENSMUSG00000020919	Stat5b	73.9793765062389	0.198780473940496	0.625902904893442
ENSMUSG00000020921	Tmem101	12.9188410034604	-1.63576763736297	0.0204227370420153
ENSMUSG00000020922	Lsm12	50.4638116296759	-0.20607110888866	0.551517243092563
ENSMUSG00000020923	Ubtf	97.8360196317867	0.23398641855227	0.430521541873669
ENSMUSG00000020925	Ccdc43	19.7008749480569	1.26778710857429	0.0262589913501909
ENSMUSG00000020926	Adam11	110.181651396072	-0.501306495098626	0.152529757988334
ENSMUSG00000020929	Eftud2	81.8582524482918	0.189731949632541	0.559950619601403
ENSMUSG00000020932	Gfap	127.263122815675	0.22348136469776	0.524152852410708
ENSMUSG00000020935	Dcakd	19.808926933036	0.373346090720271	0.471245985728937
ENSMUSG00000020936	Nmt1	145.574263849962	0.369609866770234	0.324897385431741
ENSMUSG00000020937	Plcd3	8.77340350568051	0.425678471926075	0.607292195529
ENSMUSG00000020940	Efcab15	1.2852495603378	-1.26386622724941	0.533224332279522
ENSMUSG00000020941	Map3k14	8.8933420620158	-0.406592024315652	0.682564235408106
ENSMUSG00000020946	Gosr2	59.4362948162032	0.00615078274536695	0.985511799509421
ENSMUSG00000020948	Klhl28	74.1853479858884	-0.553190961320192	0.0828818115719022
ENSMUSG00000020949	Fkbp3	95.07477971407	-0.0772995491503979	0.832301550836842
ENSMUSG00000020950	Foxg1	39.0574097771442	0.0862028157652331	0.886046230886944
ENSMUSG00000020952	Scfd1	51.9658271443244	-0.194751374927922	0.600508708499142
ENSMUSG00000020953	Coch	15.5382374717013	-0.276609503413348	0.679343516842838
ENSMUSG00000020954	Strn3	134.229365746779	0.0609678699627004	0.848278565145897
ENSMUSG00000020955	Ap4s1	13.9470059378187	-0.26663102903988	0.656798312670642
ENSMUSG00000020956	Dtd2	9.91110777019604	0.0947050014302263	0.899998977103677
ENSMUSG00000020961	Ston2	174.458468393211	-0.119865214200368	0.892199450134365
ENSMUSG00000020962	Gtf2a1	129.422987380506	-0.214032418882201	0.472374596406649
ENSMUSG00000020964	Sel1l	256.480381369677	-0.0974775789551506	0.67803258123803
ENSMUSG00000020973	Dnaaf2	1.63146354255384	-0.979366123022388	0.814140125601559
ENSMUSG00000020978	Klhdc2	130.945389098172	-0.0190124848344149	0.951760746940185
ENSMUSG00000020982	Nemf	96.5043089367225	-0.147648024430093	0.674052017258971
ENSMUSG00000020986	Sec23a	163.435707304947	0.0683053580559758	0.831136980312958
ENSMUSG00000020988	L2hgdh	21.4565087233714	-0.563822515563968	0.283142161138204
ENSMUSG00000020990	Cdkl1	26.4463215283123	0.00994711722010772	0.983624104214853
ENSMUSG00000020993	Trappc6b	41.656112742043	0.453597238887156	0.278816630353852
ENSMUSG00000020994	Pnn	127.859695215163	-0.390254553204427	0.275864096124846
ENSMUSG00000021000	Mia2	49.8082459658965	0.166754440754687	0.650482361385211
ENSMUSG00000021003	Galc	38.29546047961	0.0485867548768947	0.911072990948439
ENSMUSG00000021007	Spata7	31.8403317959597	-0.827269307387121	0.0600307587070902
ENSMUSG00000021009	Ptpn21	16.6547137826997	0.452538696568454	0.430793026755591
ENSMUSG00000021010	Npas3	67.3676432680869	1.6991349086793	0.111627097746867
ENSMUSG00000021012	Zc3h14	102.521032743914	-0.215021860516671	0.566424401826527
ENSMUSG00000021013	Ttc8	33.4364586126132	-0.661619491329027	0.174333254026125
ENSMUSG00000021018	Polr2h	6.67053900034164	0.0178406582453521	0.984922235151382
ENSMUSG00000021022	Ppp2r3c	22.5962383818511	-0.551543587519923	0.376218873174246
ENSMUSG00000021023	Prorp	6.40581226135325	-0.933947504129448	0.301688426313048
ENSMUSG00000021024	Psma6	55.4648025354838	0.20254564135631	0.641842531304157
ENSMUSG00000021025	Nfkbia	20.5072917148013	0.42348411605627	0.572391788055571
ENSMUSG00000021027	Ralgapa1	389.193884864335	-0.142967490566064	0.573101401452749
ENSMUSG00000021028	Mbip	13.9518451370227	-1.00419369241207	0.159960247494574
ENSMUSG00000021032	Ngb	4.92197402069406	-0.362279095620496	0.735728738417027
ENSMUSG00000021033	Gstz1	18.7922749416458	0.113945775025332	0.843558999094072
ENSMUSG00000021036	Sptlc2	71.0605599155241	-0.0721954199012141	0.890277924250608
ENSMUSG00000021037	Ahsa1	78.8070623758352	0.121741900293372	0.705882547456704
ENSMUSG00000021038	Vipas39	43.4299011428392	-0.104916041994738	0.773916441751242
ENSMUSG00000021039	Snw1	52.392218715913	0.00410091816447889	0.991094025132735
ENSMUSG00000021040	Slirp	11.1749712045818	-0.716103491499303	0.332743200102962
ENSMUSG00000021044	Adck1	24.3995584482228	0.0829874843087881	0.851831633632751
ENSMUSG00000021047	Nova1	116.348414969435	-0.81573835058032	0.0239155342454537
ENSMUSG00000021048	Mthfd1	49.5314775532876	-0.118300695893829	0.823767165415879
ENSMUSG00000021051	Ppp2r5e	164.780535168348	-0.34488267763408	0.373688683669549
ENSMUSG00000021054	Sgpp1	44.0693617851961	0.171054237715841	0.658610294295463
ENSMUSG00000021057	Akap5	64.9164705068566	-0.0484230675008029	0.909936754321381
ENSMUSG00000021061	Sptb	2951.73516351008	0.296630635234325	0.485516755334563
ENSMUSG00000021062	Rab15	100.26487232386	0.0212560452142032	0.949082686097321
ENSMUSG00000021065	Fut8	66.1665102597076	-0.250289669261213	0.421957498364373
ENSMUSG00000021066	Atl1	135.063499148709	0.095932245838295	0.790539776560364
ENSMUSG00000021067	Sav1	22.7363721978342	0.680745207974134	0.214494462485744
ENSMUSG00000021068	Nin	115.657248083518	-1.03042861952929	0.00513490335864431
ENSMUSG00000021069	Pygl	13.025595288688	-0.213392746491501	0.73548854555445
ENSMUSG00000021070	Bdkrb2	2.00496288819962	-0.662900717858008	0.702314569596882
ENSMUSG00000021071	Trim9	300.533223204423	-0.154269505254751	0.5019502737145
ENSMUSG00000021072	Tmx1	54.2801326822961	0.00121746916686325	0.997454947605795
ENSMUSG00000021076	Actr10	115.906464617685	-0.450117764384223	0.238620624812927
ENSMUSG00000021079	Timm9	15.579466612706	-0.407531155343485	0.47410893957794
ENSMUSG00000021087	Rtn1	937.828209460048	0.0233577901598799	0.929071428044319
ENSMUSG00000021090	Lrrc9	10.0300183804887	0.189071986654748	0.817295391309214
ENSMUSG00000021091	Serpina3n	9.76474126240617	-0.681580572404652	0.41431311042646
ENSMUSG00000021094	Dhrs7	13.7893319711533	-0.459928680382974	0.499708568300646
ENSMUSG00000021096	Ppm1a	349.545666536339	0.220441961921513	0.477290521451822
ENSMUSG00000021097	Clmn	311.905266142118	0.45934509251909	0.150470548567674
ENSMUSG00000021098	4930447C04Rik	23.8138465751111	-0.923576936219629	0.160193730073374
ENSMUSG00000021099	Six6	1.62228388849078	1.06300760997263	0.560616104948906
ENSMUSG00000021102	Glrx5	22.8204283970688	0.185835629582139	0.723932970185178
ENSMUSG00000021103	Mnat1	17.6238635504625	0.217133277665435	0.71851541107911
ENSMUSG00000021108	Prkch	13.0415481796639	0.805819338938845	0.270434572003532
ENSMUSG00000021109	Hif1a	142.376984658966	-0.0495757161306968	0.893061347925657
ENSMUSG00000021111	Papola	136.049977633601	-0.172249096492199	0.585455336489587
ENSMUSG00000021112	Pals1	106.9390239928	-0.265479929542045	0.558923794542869
ENSMUSG00000021113	Snapc1	79.912388201814	-0.108220633753903	0.732210716708697
ENSMUSG00000021114	Atp6v1d	133.636026391719	-0.487941198595611	0.144105007316005
ENSMUSG00000021115	Vrk1	18.1935735619444	0.906210813785055	0.109154871689717
ENSMUSG00000021116	Eif2s1	47.8732779884332	-0.548007134219809	0.377536996550652
ENSMUSG00000021120	Pigh	7.93683322982093	-0.507119099092183	0.603866649886917
ENSMUSG00000021123	Rdh12	2.21335922657701	-1.43664849300903	0.356599534586064
ENSMUSG00000021124	Vti1b	60.9126723918149	-0.0539787643484407	0.871421818231144
ENSMUSG00000021125	Arg2	1.06013588569523	0.764514425540402	0.691532975864955
ENSMUSG00000021127	Zfp36l1	32.6871282457506	0.693925173246562	0.142955412717666
ENSMUSG00000021130	Galnt16	105.047240213753	0.38723563889123	0.241323982981359
ENSMUSG00000021131	Erh	21.1941432065135	0.25455689047686	0.663490021857846
ENSMUSG00000021133	Susd6	50.4578220225734	-0.00674218815258718	0.987547600471626
ENSMUSG00000021134	Srsf5	282.330655782376	-0.501969582144455	0.238896741492476
ENSMUSG00000021136	Smoc1	20.9195309733348	0.195677466707838	0.701265715532686
ENSMUSG00000021139	Gm20498	21.6612770087397	-0.0705143679301056	0.908611954606147
ENSMUSG00000021140	Pcnx	314.82032511863	0.113342378225184	0.644318406833937
ENSMUSG00000021143	Pacs2	208.036782754461	0.410377484459688	0.138998563879741
ENSMUSG00000021144	Mta1	57.9801293171022	-0.0248965759004421	0.942361132682778
ENSMUSG00000021147	Wdr37	168.848049387087	-0.247893682132061	0.405148662849238
ENSMUSG00000021149	Gtpbp4	74.4268839517712	0.127776009376402	0.774214877576408
ENSMUSG00000021156	Zmynd11	198.368026361041	0.184078275781816	0.582570248978499
ENSMUSG00000021171	Esyt2	103.589199197559	-0.229396318774282	0.425169631028973
ENSMUSG00000021175	Cdca7l	2.18437944155133	0.030154833929127	0.98589152710309
ENSMUSG00000021177	Tdp1	16.6923523958779	0.404589933416566	0.477205640288564
ENSMUSG00000021178	Psmc1	97.8912287514305	0.00819740952654179	0.979824671363889
ENSMUSG00000021179	Nrde2	20.4628904856206	0.0361173696679399	0.950349149431083
ENSMUSG00000021180	Rps6ka5	49.1888632117496	-0.625875906606363	0.156240480969515
ENSMUSG00000021182	Ccdc88c	63.1977270940653	0.48125326637982	0.289618013530416
ENSMUSG00000021185	Dglucy	9.31880258878443	0.0200129365967812	0.98151518309101
ENSMUSG00000021186	Fbln5	7.52520416002971	0.466683521601324	0.571522206576025
ENSMUSG00000021187	Tc2n	1.95728959482296	1.25174459065801	0.487171875570182
ENSMUSG00000021188	Trip11	215.89890543984	-0.211474786294962	0.532827558221742
ENSMUSG00000021189	Atxn3	47.0832880510875	0.779368666435942	0.124177954224995
ENSMUSG00000021190	Lgmn	117.185800007231	0.150937832965365	0.625186065342772
ENSMUSG00000021192	Golga5	32.3223043305081	0.862886563114835	0.0411387499676044
ENSMUSG00000021193	Pitrm1	57.3347996172575	-0.702272766174474	0.190617077545714
ENSMUSG00000021194	Chga	222.171801875289	0.281790033327863	0.346186820844901
ENSMUSG00000021196	Pfkp	300.292846572821	-0.285638384684	0.225538338054852
ENSMUSG00000021198	Unc79	346.720314075987	0.794470691297736	0.0159926613993722
ENSMUSG00000021200	Asb2	3.82228196477779	1.37419841294562	0.27223830626132
ENSMUSG00000021203	Otub2	18.9837586317215	0.334124659865107	0.573807896436672
ENSMUSG00000021209	Ppp4r4	55.224979213916	0.318904719829249	0.359388267550891
ENSMUSG00000021215	Net1	24.6297906749773	-0.368078530747386	0.607439284597377
ENSMUSG00000021217	Tshz3	31.9361804687384	0.636297305364266	0.177479602020513
ENSMUSG00000021218	Gdi2	266.74975646227	0.221793410116664	0.330338176246796
ENSMUSG00000021219	Rgs6	103.862413555332	0.0468778885676665	0.907385695022639
ENSMUSG00000021221	Dpf3	10.8786258118972	0.364059649815829	0.572352623288436
ENSMUSG00000021222	Dcaf4	11.4689067404582	0.235753812125631	0.711548555009771
ENSMUSG00000021223	Papln	2.07350822908737	1.27788374519054	0.534644217427209
ENSMUSG00000021224	Numb	32.738806240704	0.646356063291177	0.191353307802358
ENSMUSG00000021226	Acot2	6.83291614550043	-0.580621274236237	0.505403540492602
ENSMUSG00000021228	Acot3	1.91774616349779	0.484225992176763	0.753780353672035
ENSMUSG00000021234	Fam161b	13.7860811345127	-0.114069687950874	0.852297172613638
ENSMUSG00000021235	Coq6	12.1750443861209	0.581036122509071	0.374619467872706
ENSMUSG00000021236	Entpd5	41.0199189253074	0.255356259384306	0.575105774569691
ENSMUSG00000021238	Aldh6a1	64.0091417889444	0.321291872932099	0.474012155920676
ENSMUSG00000021240	Abcd4	10.7321312446435	-0.197196654898393	0.778198752253044
ENSMUSG00000021241	Isca2	14.6852735831544	-0.318914764508483	0.590652433689522
ENSMUSG00000021242	Npc2	40.0453432934116	-0.188572514338563	0.669342999162087
ENSMUSG00000021243	Fcf1	8.41420627297511	0.457451850556412	0.594554947588491
ENSMUSG00000021244	Ylpm1	354.267924072825	-0.39075902706485	0.182405804537629
ENSMUSG00000021245	Mlh3	29.9765429145772	-0.090079646702018	0.841878724048558
ENSMUSG00000021248	Tmed10	140.556953864987	0.15790998395068	0.631502479688666
ENSMUSG00000021250	Fos	22.7206260429473	0.896729985187423	0.277721232242441
ENSMUSG00000021252	Erg28	20.6341306234968	-0.180963532592205	0.721549674501765
ENSMUSG00000021253	Tgfb3	16.0897701803523	0.811653675602107	0.167686331298153
ENSMUSG00000021254	Gpatch2l	50.3733014940172	-0.0318734602097404	0.931012200718297
ENSMUSG00000021255	Esrrb	5.02217436475629	0.814839866052964	0.492958204442685
ENSMUSG00000021256	Vash1	29.0758781511965	-0.113164408364788	0.817592100976637
ENSMUSG00000021257	Angel1	10.6392932102352	0.32257978406565	0.734539514979482
ENSMUSG00000021258	Ccnk	30.9854118574866	0.376531685292411	0.404704057914576
ENSMUSG00000021259	Cyp46a1	73.1694038420386	-0.358904331945276	0.236881987529645
ENSMUSG00000021260	Hhipl1	18.7252616500522	-0.0852983736819766	0.886205782426185
ENSMUSG00000021262	Evl	115.551565554147	0.186811286980832	0.4797521772554
ENSMUSG00000021263	Degs2	1.20364871430044	0.806597774046277	0.711918765764202
ENSMUSG00000021264	Yy1	91.8427606942671	-0.244808003276716	0.544761501776585
ENSMUSG00000021265	Slc25a29	7.94609069200325	0.89563106913084	0.251409321547558
ENSMUSG00000021266	Wars	122.004161592728	0.237145806345023	0.456548504841027
ENSMUSG00000021268	Meg3	2529.61139568242	-0.545369685148984	0.564890982007428
ENSMUSG00000021270	Hsp90aa1	1460.7866560747	0.00591269641823529	0.986977838006204
ENSMUSG00000021271	Zfp839	13.7038457691359	0.0284176962467806	0.963924345818339
ENSMUSG00000021273	Fdft1	132.112509308627	-0.196788283768997	0.59122107222308
ENSMUSG00000021275	Tecpr2	110.63031128096	-0.0721107785190875	0.793792680349578
ENSMUSG00000021276	Cinp	17.3925873735653	-0.0588024232370887	0.944042452658789
ENSMUSG00000021277	Traf3	120.53107284688	0.50561637490737	0.131792023583172
ENSMUSG00000021278	Amn	1.68471659495592	2.86721108103317	0.163464948521533
ENSMUSG00000021279	Cdc42bpb	744.886689987743	0.636583636750873	0.058479907621875
ENSMUSG00000021280	Exoc3l4	5.1180154780362	3.03015721846254	0.018700780642498
ENSMUSG00000021281	Tnfaip2	1.56602640579417	-0.268461945587834	0.904216207134079
ENSMUSG00000021282	Eif5	245.865232975578	-0.455754522063933	0.169365974060256
ENSMUSG00000021285	Ppp1r13b	101.681055168946	0.0822876356669124	0.773871232507734
ENSMUSG00000021286	Zfyve21	5.89443807985114	-1.63757516644884	0.0877190594931873
ENSMUSG00000021287	Xrcc3	6.28780943367707	0.206186116160426	0.825746845367214
ENSMUSG00000021288	Klc1	577.659978110612	-0.00272846549292084	0.990993948142635
ENSMUSG00000021290	Atp5mpl	21.0262658148182	0.465683060647166	0.350867017283199
ENSMUSG00000021294	Kif26a	8.94275346859308	0.277513664459599	0.719728959639182
ENSMUSG00000021301	Hecw1	227.685250760476	0.0884122806526144	0.765402632188284
ENSMUSG00000021302	Ggps1	69.507730614792	-0.195388293339256	0.60849007702179
ENSMUSG00000021303	Gng4	55.5857043142012	-0.0695624902772825	0.865827423138005
ENSMUSG00000021306	Gpr137b	16.3021377202874	-0.00317239724652485	0.995669457054183
ENSMUSG00000021311	Mtr	44.7100735889326	-0.407704292746801	0.449362692393453
ENSMUSG00000021313	Ryr2	764.062750617871	0.732200126749655	0.0668285511325544
ENSMUSG00000021314	Amph	231.757393427007	-0.0536630460697321	0.854486022910835
ENSMUSG00000021318	Gli3	18.2792389613704	0.0914318555395093	0.883797653731833
ENSMUSG00000021319	Sfrp4	2.82403334341297	-0.062347448206734	0.963613656333197
ENSMUSG00000021326	Trim27	18.3830815605972	0.165679701583391	0.772029069088981
ENSMUSG00000021327	Zkscan3	54.7396397595532	-0.117473025321692	0.781826243071744
ENSMUSG00000021338	Carmil1	57.1339328697512	-0.237409922794774	0.673337596048266
ENSMUSG00000021339	Mrs2	141.59376396511	0.292920927446376	0.491745736544945
ENSMUSG00000021340	Gpld1	47.8307906872602	0.660724437908672	0.239947139103725
ENSMUSG00000021342	Prl	18.0866831316153	3.3011742103801	0.289444107533215
ENSMUSG00000021357	Exoc2	60.2546267380088	-0.166634709116742	0.607947601605918
ENSMUSG00000021360	Gcnt2	8.1940386285337	0.594748871846574	0.496613182174098
ENSMUSG00000021361	Tmem14c	13.6064410737435	0.0764396127119387	0.905422737015095
ENSMUSG00000021363	Mak	4.70434562919769	0.759921027814851	0.50944023658097
ENSMUSG00000021364	Elovl2	9.83919529434224	0.332450689228637	0.633286992702018
ENSMUSG00000021365	Nedd9	17.9878451530466	-0.164037211166852	0.824101149352409
ENSMUSG00000021366	Hivep1	255.856344338305	0.197383924179063	0.627542063787882
ENSMUSG00000021367	Edn1	1.22063341109838	0.668191777169357	0.748878746110294
ENSMUSG00000021368	Tbc1d7	10.6555942176976	-0.360332832607355	0.597721565214454
ENSMUSG00000021371	Mcur1	24.9357293210491	-0.81333133530379	0.134362910841809
ENSMUSG00000021373	Cap2	148.572176412822	0.195860203903384	0.599516755667092
ENSMUSG00000021374	Nup153	102.26642371953	-1.06320256752857	0.0429594046880817
ENSMUSG00000021375	Kif13a	96.7738222060236	0.503233418824984	0.214509443137041
ENSMUSG00000021376	Tpmt	7.30895509553895	0.265133099595461	0.781182729972247
ENSMUSG00000021377	Dek	45.6743945633856	0.326352982672447	0.435029042411935
ENSMUSG00000021379	Id4	69.5683364504592	0.342725993627311	0.362726326342743
ENSMUSG00000021385	Ippk	36.7054193940426	-0.465727843184907	0.272263285296199
ENSMUSG00000021390	Ogn	8.94676859937983	-0.0360169881004283	0.961940986358063
ENSMUSG00000021391	Cenpp	0.799009714414105	-1.68025585496881	0.498553743929507
ENSMUSG00000021392	Nol8	37.6255721703121	-0.687411139661745	0.126748617205882
ENSMUSG00000021395	Spin1	253.079767733363	0.1149633941158	0.697867316270265
ENSMUSG00000021400	Wrnip1	62.713287275657	0.519065885179241	0.180530822127052
ENSMUSG00000021408	Ripk1	17.8660310804625	-0.172433335734191	0.793600107125261
ENSMUSG00000021411	Pxdc1	4.40977474250519	0.523920920910471	0.668501470669423
ENSMUSG00000021413	Prpf4b	242.549764483684	0.735959742066051	0.0757407633360417
ENSMUSG00000021417	Eci2	19.5778688951626	0.700363459021859	0.187478763632003
ENSMUSG00000021418	Rpp40	6.23334225339291	-2.03514732256092	0.0801156229201218
ENSMUSG00000021420	Fars2	13.5429774854483	-0.524756917091648	0.524859314710142
ENSMUSG00000021423	Ly86	4.37779071700414	1.09662823189434	0.364778062298759
ENSMUSG00000021427	Ssr1	207.66561502698	-0.212752728486465	0.435877526856705
ENSMUSG00000021428	Riok1	31.8683656109019	0.0157248860120182	0.979626741109026
ENSMUSG00000021431	Snrnp48	56.1048550167116	-0.344713506262225	0.589801154342775
ENSMUSG00000021432	Slc35b3	16.2521183637604	-0.113459709716358	0.839424153644277
ENSMUSG00000021448	Shc3	219.293969622818	0.311778849024374	0.375953562859524
ENSMUSG00000021451	Sema4d	95.9728081829473	-0.027887786012127	0.947152634726587
ENSMUSG00000021453	Gadd45g	4.78235061867769	-0.084206618893508	0.928013156663704
ENSMUSG00000021457	Syk	6.78824448976648	0.956525142369022	0.291595991461041
ENSMUSG00000021458	Aopep	34.1765996367342	-1.15592305065345	0.0272595509224063
ENSMUSG00000021460	Auh	50.4350270282741	0.151237394988899	0.689070759152597
ENSMUSG00000021461	Fancc	11.6025963807934	-0.553449745424695	0.456925966020715
ENSMUSG00000021464	Ror2	0.84637557623587	-0.691014047517414	0.739540034893108
ENSMUSG00000021466	Ptch1	179.051500938914	0.313517431386353	0.33537628287312
ENSMUSG00000021468	Sptlc1	20.9120799988887	-0.490132754409362	0.300624336657881
ENSMUSG00000021470	Ercc6l2	57.1726910723259	-0.464889964179627	0.345692249316197
ENSMUSG00000021474	Sfxn1	58.8734635542214	0.199051740077438	0.564625779029
ENSMUSG00000021476	Habp4	168.380784369752	-0.00242454573357029	0.992649854117707
ENSMUSG00000021477	Ctsl	85.5073394555432	-0.306114509274729	0.471525138704991
ENSMUSG00000021478	Drd1	4.39130143654012	-1.06309877506591	0.322424851709018
ENSMUSG00000021481	Zfp346	25.1650742154355	-0.500356357411481	0.414282213642824
ENSMUSG00000021482	Prxl2c	15.696248607607	0.21113762188504	0.752507497869065
ENSMUSG00000021483	Cdk20	7.33667256487227	0.570612520193348	0.525479232108908
ENSMUSG00000021484	Lman2	72.7128541577788	0.105964920345711	0.758932553733848
ENSMUSG00000021486	Prelid1	53.8092363856927	0.0229522086132921	0.950804933230159
ENSMUSG00000021488	Nsd1	569.984974388673	-0.170436096980071	0.540274387734454
ENSMUSG00000021493	Pdlim7	14.4755680900164	-1.04096050195003	0.10358879954731
ENSMUSG00000021494	Ddx41	16.7647199944281	-0.0247172543571445	0.968560318939546
ENSMUSG00000021495	Fam193b	66.0790983740227	-0.263177310649332	0.534373493299178
ENSMUSG00000021496	Pcbd2	3.95499205932113	-0.25377293031596	0.830079733537873
ENSMUSG00000021497	Txndc15	47.303101383577	-0.239622072439477	0.515889376351958
ENSMUSG00000021500	Ddx46	180.513581089249	0.229129431395554	0.606922373471683
ENSMUSG00000021501	Caml	22.0396781280365	-0.543638083125467	0.297882414869023
ENSMUSG00000021504	B4galt7	15.7536328003856	0.45772899050931	0.422560853515496
ENSMUSG00000021508	Cxcl14	30.9260761162416	0.366727683622831	0.460208325946295
ENSMUSG00000021510	Zfp729a	50.0797057923569	0.20467978562846	0.634945356192255
ENSMUSG00000021514	Zfp369	59.6486976944481	-0.122915933257978	0.722104011177706
ENSMUSG00000021518	Ptdss1	70.3324928409542	-0.0444639140436876	0.914873521682583
ENSMUSG00000021519	Mterf3	29.0552261174591	-0.242221909599161	0.701902626072987
ENSMUSG00000021520	Uqcrb	25.8782180791009	0.653672112391486	0.179020508641521
ENSMUSG00000021532	Fastkd3	14.1977364114512	0.209136958857633	0.773355766301838
ENSMUSG00000021534	1700001L19Rik	4.60352486252313	0.651788481625267	0.601381114033962
ENSMUSG00000021536	Adcy2	90.3086454522258	-0.16616963554201	0.573096482124721
ENSMUSG00000021537	Cetn3	33.9623923136554	-0.269781536207835	0.543887254390898
ENSMUSG00000021540	Smad5	87.4544794532308	0.345885312851452	0.230020704810077
ENSMUSG00000021541	Trpc7	5.22149294106056	0.280675716300355	0.785562759285759
ENSMUSG00000021546	Hnrnpk	377.507771027671	0.151044361508625	0.711382082376064
ENSMUSG00000021548	Ccnh	47.2003296449271	-0.0582706205473117	0.869969857260446
ENSMUSG00000021549	Rasa1	105.662499967424	-0.492927706184745	0.196655514435917
ENSMUSG00000021550	2210016F16Rik	9.85856236508851	0.183577592811505	0.802901522442744
ENSMUSG00000021552	Gkap1	24.7863189571818	0.301654505172457	0.624758114316569
ENSMUSG00000021555	Naa35	62.3340786765294	-0.491528414031305	0.301302465194143
ENSMUSG00000021556	Golm1	21.1385354464751	-0.0640752824024675	0.925953059286506
ENSMUSG00000021557	Agtpbp1	334.033506115298	-0.107217911885036	0.67033979631816
ENSMUSG00000021559	Dapk1	207.594168428361	0.684190461141687	0.0677157626820662
ENSMUSG00000021567	Nkd2	8.71401968861267	-0.65614872299761	0.538786628141687
ENSMUSG00000021572	Cep72	4.91990443346788	-1.65994867550556	0.258829737637606
ENSMUSG00000021573	Tppp	439.753998967315	0.53562349635922	0.016504178622307
ENSMUSG00000021576	Pdcd6	25.4691260776992	-0.210852838791501	0.653454444113347
ENSMUSG00000021577	Sdha	365.739753850312	0.13171568530815	0.550252875550782
ENSMUSG00000021578	Ccdc127	114.363586699906	-0.597629883287316	0.222211943204222
ENSMUSG00000021579	Lrrc14b	1.05568542908368	0.129480969693447	0.961070575843572
ENSMUSG00000021583	Erap1	22.9320334003979	0.541137753522329	0.496067491784284
ENSMUSG00000021585	Cast	60.3852025011766	-0.174782007237847	0.717628292562319
ENSMUSG00000021587	Pcsk1	116.779123819508	-0.455648312427729	0.214674457203824
ENSMUSG00000021589	Rhobtb3	45.4655567027656	-0.20493518290485	0.647436775676927
ENSMUSG00000021591	Glrx	24.8336086723966	-0.301980967658423	0.5325713685338
ENSMUSG00000021592	Arsk	10.5607313081913	-0.751218818092664	0.279070285797071
ENSMUSG00000021594	Srd5a1	8.11933684274667	1.08306177893522	0.238871427959618
ENSMUSG00000021595	Nsun2	77.7917418675179	-0.598549667793442	0.0900563432769755
ENSMUSG00000021596	Mctp1	53.6283774854733	-0.194254823646543	0.56869713855644
ENSMUSG00000021597	Slf1	48.6279991211711	-0.849777595422774	0.0621253437808127
ENSMUSG00000021598	Med10	11.6369500432633	0.0845110055761435	0.902119755168312
ENSMUSG00000021606	Ndufs6	17.5338468650607	-0.625222820310008	0.324490234819457
ENSMUSG00000021607	Mrpl36	13.0250646606261	-0.108934933339538	0.86828698216549
ENSMUSG00000021608	Lpcat1	61.9513267604038	-0.00645279699848872	0.987079593499099
ENSMUSG00000021609	Slc6a3	2143.66736616807	-0.30563396011584	0.522107449309099
ENSMUSG00000021610	Clptm1l	126.273148615652	-0.180515312967895	0.627527800104751
ENSMUSG00000021611	Tert	4.37669747628353	1.71664165513894	0.171103992496893
ENSMUSG00000021613	Hapln1	26.643148099097	-0.863885514604002	0.270056522109083
ENSMUSG00000021614	Vcan	106.901959531795	0.502169311697037	0.225998210676912
ENSMUSG00000021615	Xrcc4	9.8071892323559	-1.74144069886785	0.046320914576904
ENSMUSG00000021619	Atg10	6.9384215907709	-0.875909181213609	0.336512288374414
ENSMUSG00000021621	Zcchc9	15.2333213594138	-0.499482535084362	0.571948533728891
ENSMUSG00000021624	Cd180	2.57590986353103	0.552738650164668	0.708863725746336
ENSMUSG00000021629	Slc30a5	45.0402208256828	-0.642670482541647	0.127525197322094
ENSMUSG00000021635	Rad17	25.1037266248759	-0.46957322893662	0.376728538686191
ENSMUSG00000021636	Marveld2	1.98561266206384	0.704525719764413	0.683472942169137
ENSMUSG00000021638	Ocln	8.79229079632802	0.0409671460812229	0.964218034732898
ENSMUSG00000021639	Gtf2h2	25.7654143208224	0.0165636947829946	0.975200236987037
ENSMUSG00000021643	Serf1	2.93272752005062	0.577834804708295	0.658393241236004
ENSMUSG00000021645	Smn1	12.3026243093537	-1.31884728887662	0.0540054087216162
ENSMUSG00000021646	Mccc2	18.3669034418952	-0.0872039108745916	0.868695261890143
ENSMUSG00000021647	Cartpt	7.95256652956234	1.19158152082121	0.162913304374983
ENSMUSG00000021650	Ptcd2	18.9465659175425	-0.198760900597362	0.724606891487352
ENSMUSG00000021660	Btf3	65.7286246026794	0.200604757363162	0.554374835752739
ENSMUSG00000021661	Ankra2	26.46575450952	0.185585984211939	0.681290511612958
ENSMUSG00000021662	Arhgef28	75.1861087946383	0.469698628294085	0.187530864581662
ENSMUSG00000021665	Hexb	82.9778585718855	0.385538888221045	0.403988437888833
ENSMUSG00000021666	Gfm2	38.1888232295289	-0.144378273595773	0.755434340720287
ENSMUSG00000021668	Polk	26.5082182129818	0.175426580782007	0.757948325877917
ENSMUSG00000021669	Cert1	194.954110712271	-0.320981012125539	0.246794624160338
ENSMUSG00000021670	Hmgcr	192.767358952111	-0.379587649404497	0.273437512713559
ENSMUSG00000021671	Poc5	48.7030003929749	-0.253863924392897	0.504453007299196
ENSMUSG00000021676	Iqgap2	50.1140576063727	-0.964773033142501	0.072696082257596
ENSMUSG00000021680	Crhbp	3.15820528591834	0.161541835091157	0.884969750321981
ENSMUSG00000021681	Aggf1	60.7581173703735	-0.00844604789677721	0.981791950291317
ENSMUSG00000021684	Pde8b	52.1740191002302	-0.272866608686153	0.499744092863167
ENSMUSG00000021685	Otp	5.18880015036932	0.780397926265405	0.418822151373554
ENSMUSG00000021686	Ap3b1	74.3783486825025	0.301538706955361	0.39192342009255
ENSMUSG00000021687	Scamp1	218.457575632178	-0.0185632174401006	0.950540618991641
ENSMUSG00000021690	Jmy	143.773693592399	0.32136569075868	0.232477648425974
ENSMUSG00000021692	Dimt1	16.7841797608966	-0.02315943555451	0.97093367462238
ENSMUSG00000021693	Kif2a	127.938857205824	-0.0565501143605069	0.840853873202603
ENSMUSG00000021694	Ercc8	13.3898610344731	-1.42302379668949	0.0365479915969359
ENSMUSG00000021696	Elovl7	15.6539211357741	0.319993950948401	0.587264632434759
ENSMUSG00000021697	Depdc1b	2.7355053871469	-2.89189943061891	0.14641360407466
ENSMUSG00000021699	Pde4d	205.867712702547	0.240295774043543	0.334946578160428
ENSMUSG00000021700	Rab3c	1402.53227543336	0.0951469181632772	0.721209295888012
ENSMUSG00000021701	Plk2	85.7727962293359	-0.134011137663507	0.703919129329282
ENSMUSG00000021702	Thbs4	3.60893758456421	-0.0467152534625022	0.972132963329826
ENSMUSG00000021703	Serinc5	87.0339265528976	0.00479509888929147	0.989217506668134
ENSMUSG00000021704	Mtx3	89.743061753722	-0.115401785696421	0.702571938978729
ENSMUSG00000021706	Zfyve16	76.1137914451518	-0.535045130492784	0.239926519004511
ENSMUSG00000021707	Dhfr	7.40910068841354	-0.772750617384216	0.344865418315583
ENSMUSG00000021708	Rasgrf2	287.445454680154	0.091422478872925	0.781544153263002
ENSMUSG00000021709	Erbin	217.130955214497	0.230955148449323	0.378159690351696
ENSMUSG00000021710	Nln	42.9163070090796	-0.318859868486588	0.42318442174221
ENSMUSG00000021711	Trappc13	66.8830019557896	-0.164260476410279	0.611958934406241
ENSMUSG00000021712	Trim23	87.2595985279808	-0.433807982947178	0.176967807590934
ENSMUSG00000021713	Ppwd1	29.4364343267042	-0.451241857322908	0.414859574139722
ENSMUSG00000021714	Cenpk	1.69302844070663	0.348383235855974	0.866889158443869
ENSMUSG00000021715	Cwc27	23.7283862075314	-1.02811049451759	0.0440476495823982
ENSMUSG00000021716	Srek1ip1	17.0659256992735	0.241995562295185	0.653737476502975
ENSMUSG00000021719	Rgs7bp	338.779063653377	0.28594683595979	0.315186757349032
ENSMUSG00000021720	Rnf180	20.5159309088165	-0.0230479927496584	0.966756316273271
ENSMUSG00000021721	Htr1a	17.1177262419332	0.554084033099814	0.316812969793292
ENSMUSG00000021725	Parp8	49.1576203833757	-0.161801688137334	0.695788062573751
ENSMUSG00000021728	Emb	39.7683680638144	-0.168059345332089	0.700313963020229
ENSMUSG00000021730	Hcn1	115.790732051515	-0.0241849343304488	0.935053057398932
ENSMUSG00000021731	Mrps30	27.4100186335191	-0.291091687054249	0.496531487305456
ENSMUSG00000021732	Fgf10	12.1651880875455	-0.239628114102058	0.702220909093755
ENSMUSG00000021733	Slc4a7	94.0358322780295	-0.645919857033421	0.14371729567923
ENSMUSG00000021737	Psmd6	50.5272297144117	-0.0959801514253194	0.819894026665799
ENSMUSG00000021738	Atxn7	64.3367165063965	-0.626656636694749	0.502567992517259
ENSMUSG00000021743	Fezf2	5.59769354591311	-0.44426990632451	0.668346336244705
ENSMUSG00000021747	Cfap20dc	7.54175789263414	0.29549639401753	0.737263641890494
ENSMUSG00000021748	Pdhb	105.482418380815	-0.2967943687299	0.321284518169545
ENSMUSG00000021750	Fam107a	126.839745501724	0.749187134002858	0.107637270581871
ENSMUSG00000021752	Kctd6	31.7618921313503	-0.131591417930383	0.782056423674407
ENSMUSG00000021754	Map3k1	48.3966146149135	-0.491413671072272	0.336332855644596
ENSMUSG00000021756	Il6st	175.809640855035	-0.416534975558699	0.301610549622268
ENSMUSG00000021758	Ddx4	3.17405558594359	0.235591975207745	0.86216438463742
ENSMUSG00000021759	Plpp1	17.0939382973377	-0.478324469681789	0.406386173143456
ENSMUSG00000021760	Gpx8	2.00524860624216	0.18094856796922	0.90363448617527
ENSMUSG00000021763	Cspg4b	6.59912503139157	0.0853081626927333	0.922674563999492
ENSMUSG00000021764	Ndufs4	31.2690834638863	-0.502444902510499	0.383810518113491
ENSMUSG00000021767	Kat6b	169.703453929459	-0.456627399079054	0.0868450544358373
ENSMUSG00000021770	Samd8	106.741763451373	-0.260303047951347	0.41499101513444
ENSMUSG00000021771	Vdac2	115.523204510805	0.0124558977028043	0.961661863360753
ENSMUSG00000021772	Nkiras1	79.7112742118475	-0.301869259627588	0.340712810068856
ENSMUSG00000021773	Comtd1	8.13497839617923	0.470629111287514	0.569485956109685
ENSMUSG00000021774	Ube2e1	55.2972789696369	-0.297049800430476	0.426294461700231
ENSMUSG00000021775	Nr1d2	159.910848843371	-0.442643026363621	0.227246841521291
ENSMUSG00000021779	Thrb	54.1644720468649	-0.678962182535737	0.163682444447557
ENSMUSG00000021782	Dlg5	280.412317048676	0.800248204733333	0.0223583518770969
ENSMUSG00000021785	Ngly1	39.8022300734884	-0.384472680838149	0.456861659005166
ENSMUSG00000021786	Oxsm	13.5632063080686	0.19430328490459	0.76387031919167
ENSMUSG00000021792	Prxl2a	52.0485777686798	0.323598869684735	0.43432328162685
ENSMUSG00000021794	Glud1	307.633085656346	-0.174655378349727	0.55040181148238
ENSMUSG00000021796	Bmpr1a	91.9078590957756	0.275171374179233	0.401745152540731
ENSMUSG00000021798	Ldb3	11.5482129822229	0.652128843577366	0.404743023406675
ENSMUSG00000021803	Cdhr1	4.54310649663511	1.50160075300287	0.174887572971965
ENSMUSG00000021806	Nid2	4.58936596708269	0.139620313735082	0.883414871027488
ENSMUSG00000021807	Rtraf	31.0766433128403	-0.0548269512917692	0.895851696755081
ENSMUSG00000021809	Nudt13	8.31094615635519	1.2443217823542	0.195229137416716
ENSMUSG00000021810	Ecd	43.1040896003346	-0.476051298215526	0.323221776380632
ENSMUSG00000021811	Dnajc9	16.2086513131703	0.730148619569715	0.243567978005829
ENSMUSG00000021814	Anxa7	75.8222514212043	-0.297743969790023	0.385514201371097
ENSMUSG00000021815	Mss51	1.39434253109366	-1.42386095035982	0.478637437763415
ENSMUSG00000021816	Ppp3cb	230.048535384685	-0.0413964822327118	0.890408669703414
ENSMUSG00000021819	Zswim8	171.12926121431	0.257719880776017	0.404086736798351
ENSMUSG00000021820	Camk2g	191.811974344862	0.260341302355692	0.444856605355595
ENSMUSG00000021822	Plau	1.16687249928291	0.689223021843114	0.715307560575466
ENSMUSG00000021823	Vcl	66.793031996091	0.0617276337547098	0.867169362618687
ENSMUSG00000021824	Ap3m1	74.8430442393823	0.19983426439607	0.597177534483251
ENSMUSG00000021830	Txndc16	99.0127824768322	-0.659920990834573	0.0394821689157796
ENSMUSG00000021831	Ero1a	78.9951344511087	-0.259040816588593	0.472168253986139
ENSMUSG00000021832	Psmc6	70.9059294219705	0.13907610487986	0.700777996935561
ENSMUSG00000021835	Bmp4	2.03105448621511	0.375367903031028	0.830458720935808
ENSMUSG00000021838	Samd4	98.9728816419997	0.19160672041332	0.618590640261748
ENSMUSG00000021840	Mapk1ip1l	79.4208484810375	0.148658655378034	0.707730768566481
ENSMUSG00000021843	Ktn1	145.444387416535	-0.572018977762691	0.139103472805135
ENSMUSG00000021846	Peli2	34.5519082574115	-0.130778783115191	0.780349962850808
ENSMUSG00000021848	Otx2	7.27681319989043	0.61091795557579	0.49199378777685
ENSMUSG00000021852	Slc35f4	15.1144144953634	-1.11878562671214	0.0473995973997981
ENSMUSG00000021866	Anxa11	18.2643070289161	0.0141990849916346	0.982293921091155
ENSMUSG00000021868	Ppif	22.5194602326529	-0.737750228209773	0.13212116162836
ENSMUSG00000021870	Slmap	124.656855848007	-0.0230356230487333	0.951155975307205
ENSMUSG00000021871	Gm49342	4.4894563888083	-1.28964695680323	0.439517592571931
ENSMUSG00000021876	Rnase4	7.61695235600819	1.83442910117724	0.0854310560629918
ENSMUSG00000021877	Arf4	78.7707265898287	0.409995374650105	0.253850068033589
ENSMUSG00000021879	Dnah12	4.68025940333932	-0.917769725911806	0.432778513523534
ENSMUSG00000021884	Hacl1	6.39624078526015	0.238625918127832	0.830487408515246
ENSMUSG00000021890	Eaf1	36.3259153648705	0.447772624664602	0.476788984232805
ENSMUSG00000021891	Mettl6	23.6198638386818	-0.252684875055143	0.713191159835721
ENSMUSG00000021892	Sh3bp5	49.2554444113247	-0.0663343868258018	0.883516780676407
ENSMUSG00000021893	Capn7	71.4105608570198	-0.172845247675411	0.619832114779853
ENSMUSG00000021895	Arhgef3	51.6152240954823	0.0427344602754634	0.927659752683782
ENSMUSG00000021900	Btd	7.88879108015935	-0.235741750482164	0.781716318612583
ENSMUSG00000021901	Bap1	99.5748538234379	-0.0419385124541892	0.88900825904172
ENSMUSG00000021902	Phf7	2.82285391868431	0.701472955532076	0.580613626068
ENSMUSG00000021903	Galnt15	3.96895480231639	0.172217055022597	0.874865995263253
ENSMUSG00000021904	Sema3g	2.39623173380108	1.3459827680281	0.426436589024449
ENSMUSG00000021905	Dph3	17.6108039215127	0.346350860627431	0.592564871089603
ENSMUSG00000021906	Oxnad1	13.4073039787914	-0.656343622358104	0.357961506717664
ENSMUSG00000021910	Nisch	734.145679859917	0.0794708789946804	0.757864721560429
ENSMUSG00000021911	Parg	63.6546832844592	-0.143870119666628	0.673545728615199
ENSMUSG00000021913	Ogdhl	174.866201418527	-0.121353838187821	0.655509549425076
ENSMUSG00000021916	Glt8d1	28.1824269005403	-0.541224708807853	0.408184469958135
ENSMUSG00000021917	Spcs1	34.46378151313	0.33505592578308	0.539371642598525
ENSMUSG00000021918	Nek4	42.3297529028101	-0.365388583680685	0.340671831708637
ENSMUSG00000021919	Chat	8.88110188763266	-0.546560678509157	0.666544845801334
ENSMUSG00000021928	Ebpl	17.0555805992344	0.531633384767138	0.399473910211846
ENSMUSG00000021929	Kpna3	118.018565163921	-0.040829687798944	0.88119780338504
ENSMUSG00000021930	Spryd7	58.3994158860483	0.0692560371826596	0.879628246338153
ENSMUSG00000021932	Rnaseh2b	8.48847683047658	0.544972178285599	0.548832071022279
ENSMUSG00000021936	Mapk8	136.022319260685	-0.407144436583691	0.221825799868706
ENSMUSG00000021938	Pspc1	71.1808228013307	-0.513811996104143	0.246388596373475
ENSMUSG00000021939	Ctsb	427.188573686769	0.170424484359144	0.554491033669348
ENSMUSG00000021943	Gdf10	4.03388698453806	0.21284675960989	0.844232777173319
ENSMUSG00000021945	Zmym2	268.267943807456	-0.0512439574765202	0.906841141498817
ENSMUSG00000021947	Cryl1	7.66183435469381	-0.364192531356802	0.64113027473099
ENSMUSG00000021948	Prkcd	122.793785953374	0.227151802237369	0.567077723510679
ENSMUSG00000021951	Eef1akmt1	7.68136873145748	-0.678757147758459	0.424519395549209
ENSMUSG00000021952	Xpo4	57.5850869218977	-0.359347234603017	0.382565912380356
ENSMUSG00000021957	Tkt	176.53730541822	-0.175060569881597	0.524537420380103
ENSMUSG00000021958	Pinx1	3.77638081599701	1.23279797789656	0.279266582529781
ENSMUSG00000021959	Lats2	61.0608196836271	0.0477447743349375	0.894290267183662
ENSMUSG00000021962	Dcp1a	38.9866442024665	0.0340707840393671	0.945223347218086
ENSMUSG00000021963	Sap18	67.8682229026324	0.184364732210143	0.663354964004046
ENSMUSG00000021967	Mrpl57	16.8787473416528	-0.847635687040807	0.248641467991026
ENSMUSG00000021969	Zdhhc20	99.7108297323972	0.361080522077601	0.390558824070679
ENSMUSG00000021972	Hmbox1	192.697834389239	-0.169279462148243	0.601254785514392
ENSMUSG00000021973	Micu2	17.2564657702195	-0.326002803049321	0.584085914668736
ENSMUSG00000021974	Fgf9	25.3475393081271	0.17289446194971	0.718124896685661
ENSMUSG00000021975	Ints9	15.6624974464417	-0.213920230075538	0.690433382054531
ENSMUSG00000021978	Extl3	214.115820876697	0.418533367021155	0.233516408254795
ENSMUSG00000021981	Cab39l	35.3628319286635	-0.206171972264181	0.710583012560275
ENSMUSG00000021982	Cdadc1	54.2524891159943	-0.739628895259623	0.058689049662325
ENSMUSG00000021983	Atp8a2	263.046850428593	-0.0102784157841885	0.977964531656428
ENSMUSG00000021986	Amer2	199.088641436869	0.496652439977565	0.0750202999964439
ENSMUSG00000021987	Mtmr6	173.387792243053	-0.0591499242361565	0.834421125573778
ENSMUSG00000021990	Spata13	27.5940120235569	1.53606795699625	0.00296366734381837
ENSMUSG00000021991	Cacna2d3	99.4366720990512	-0.294533911876167	0.407495671090527
ENSMUSG00000021993	Mipep	19.2920376456576	-0.369812609626103	0.493177062040498
ENSMUSG00000021994	Wnt5a	33.5420674935435	0.572523295376905	0.188183000105037
ENSMUSG00000021996	Esd	42.9983048556145	-0.129507096390912	0.779249380448909
ENSMUSG00000021998	Lcp1	67.0185837871009	0.709031712629174	0.13185371527937
ENSMUSG00000022000	Zc3h13	344.233510452322	0.66947823018532	0.121602430422972
ENSMUSG00000022003	Slc25a30	15.6748491532328	-0.759448530291762	0.386122770848338
ENSMUSG00000022008	Gpalpp1	56.8484462334361	-0.324104378702122	0.330419590837852
ENSMUSG00000022009	Nufip1	14.2057092395777	0.0728779318319904	0.908404870937818
ENSMUSG00000022010	Tsc22d1	306.106735561747	-0.14313577972659	0.550438574966566
ENSMUSG00000022012	Enox1	38.7911656166275	0.0466251712035711	0.932897655312831
ENSMUSG00000022013	Dnajc15	72.3185881646387	-0.231038056712478	0.607334602940589
ENSMUSG00000022016	Akap11	578.308996662888	0.282429616877503	0.308031402684424
ENSMUSG00000022018	Rgcc	3.22232212652757	-1.31782342730538	0.265088824661025
ENSMUSG00000022019	Tdrd3	56.8879158833074	0.252358481595156	0.46416028668532
ENSMUSG00000022020	Naa16	32.7263700031537	0.211336851650534	0.734001992468951
ENSMUSG00000022021	Diaph3	2.62211683564231	-2.74488461352345	0.0562731396723082
ENSMUSG00000022022	Mtrf1	7.29890329255963	0.510100740021762	0.52326220690691
ENSMUSG00000022023	Wbp4	66.4491400494879	0.0920751814408617	0.834553509021825
ENSMUSG00000022024	Sugt1	133.902694977981	0.0100188439104567	0.977849019895048
ENSMUSG00000022026	Olfm4	2.49292165089012	-0.0400176592476034	0.977286566321075
ENSMUSG00000022031	Elp3	81.8379828303602	0.0761178307059083	0.809999944892251
ENSMUSG00000022032	Scara5	0.94689664116866	1.67845281427824	0.550640220605264
ENSMUSG00000022035	Ccdc25	42.4966680630645	-0.00887533730849452	0.98087025393447
ENSMUSG00000022037	Clu	429.233312721457	-0.0300538533775485	0.93373452201992
ENSMUSG00000022040	Ephx2	7.74030590885873	0.257007850454166	0.781454211298009
ENSMUSG00000022041	Chrna2	1.21599352766639	3.37094953373936	0.17869507792333
ENSMUSG00000022043	Trim35	195.283320156848	-0.103051105847076	0.684166502580617
ENSMUSG00000022044	Stmn4	100.258982484789	0.332694260114363	0.394507894638535
ENSMUSG00000022048	Dpysl2	1704.07397614135	0.215555629831045	0.328853445042423
ENSMUSG00000022051	Bnip3l	121.758728589876	-0.186885601024858	0.595990001820773
ENSMUSG00000022052	Ppp2r2a	125.696482881433	0.12781129320607	0.708714245174392
ENSMUSG00000022053	Ebf2	5.45979529283148	-1.68164621755735	0.0795339205207519
ENSMUSG00000022054	Nefm	369.022717847467	0.655068085688366	0.0514699708678706
ENSMUSG00000022055	Nefl	663.019299293643	0.585459596720648	0.0346520679873186
ENSMUSG00000022061	Nkx3-1	0.979900558881751	2.58413861283288	0.298229526104809
ENSMUSG00000022064	Pibf1	30.0455886000295	-0.560173215959986	0.203427408677005
ENSMUSG00000022066	Entpd4b	41.1847561392771	1.16475772726083	0.347330284378883
ENSMUSG00000022070	Bora	4.77055432822631	0.274326570039506	0.821649658924012
ENSMUSG00000022075	Rhobtb2	105.814139284121	0.220379913729077	0.564280867063877
ENSMUSG00000022076	Klhl1	111.314049996141	-0.150868599967164	0.734141051897869
ENSMUSG00000022089	Bin3	6.7582705337872	-0.467293759191179	0.604965447386592
ENSMUSG00000022090	Pdlim2	9.33188990731614	0.337052225795933	0.76702703789201
ENSMUSG00000022091	Sorbs3	20.8460350933266	0.43931754659781	0.476602029644725
ENSMUSG00000022092	Ppp3cc	18.0546353087973	-0.140226347187808	0.82355502398494
ENSMUSG00000022094	Slc39a14	51.4490978706201	1.09100889035274	0.0722957206847369
ENSMUSG00000022095	Fhip2b	34.5077413403381	0.43537172121103	0.339772570516617
ENSMUSG00000022096	Hr	57.9751863533722	-0.096829081647343	0.851598227087518
ENSMUSG00000022098	Bmp1	36.3888085472604	1.08789347379616	0.0612700637209204
ENSMUSG00000022099	Dmtn	184.461527300828	-0.146583386403866	0.57252812133106
ENSMUSG00000022100	Xpo7	116.227199795402	0.0243536151481731	0.930285321682167
ENSMUSG00000022103	Gfra2	56.6265528213295	-0.0527453845814562	0.882423144244187
ENSMUSG00000022105	Rb1	70.8927757648096	-0.905122518028901	0.0460920507576546
ENSMUSG00000022106	Rcbtb2	28.2396891754329	-0.460633043373987	0.359193145388897
ENSMUSG00000022108	Itm2b	449.666642476199	-0.0572512848311393	0.838357632126429
ENSMUSG00000022109	Med4	15.3706392216798	-0.279438501944701	0.631628221563332
ENSMUSG00000022110	Sucla2	134.018563396117	-0.123741385190272	0.696199825375757
ENSMUSG00000022111	Uchl3	22.9896174718712	-0.437798629072091	0.39625758783204
ENSMUSG00000022112	Gpc5	22.1578521625144	-0.0802465935691881	0.906480525961074
ENSMUSG00000022114	Spry2	30.3150190316703	0.0284170004076536	0.952563733518492
ENSMUSG00000022119	Rbm26	147.036076088364	-0.205366546422149	0.512746090590318
ENSMUSG00000022120	Obi1	16.8956509770823	-0.728042332761966	0.1853887399279
ENSMUSG00000022122	Ednrb	48.5833897269063	0.181251301356579	0.720590661941716
ENSMUSG00000022123	Scel	0.898016333446002	-3.09472542065539	0.19527711156783
ENSMUSG00000022124	Fbxl3	90.2012720363693	-0.526235762542749	0.174258866975672
ENSMUSG00000022125	Cln5	16.6180937673023	-0.265575613634686	0.619343425334738
ENSMUSG00000022130	Tgds	4.54564376879279	-0.48026744575701	0.644540572898263
ENSMUSG00000022131	Gpr180	15.1943426098356	0.0622916984480275	0.913774629977384
ENSMUSG00000022132	Cldn10	9.11354672498087	-1.22006801195639	0.160107612885315
ENSMUSG00000022136	Dnajc3	79.5897072913775	0.0781475273503056	0.815476956241082
ENSMUSG00000022139	Mbnl2	292.486959354877	0.239452066445885	0.34103880636674
ENSMUSG00000022141	Nipbl	217.576467312068	0.165173476388312	0.550214594382385
ENSMUSG00000022142	Nup155	58.4944734694543	-0.794549560825835	0.0747239810048205
ENSMUSG00000022146	Osmr	7.37275761762968	3.21624982898998	0.00837843677515442
ENSMUSG00000022148	Fyb	7.66191831393548	-0.146778819021855	0.894188768875396
ENSMUSG00000022150	Dab2	30.9016352433004	0.427624400004911	0.554124959672002
ENSMUSG00000022151	Ttc33	69.0314272764521	0.555373564359886	0.218381289785627
ENSMUSG00000022159	Rab2b	40.4788851228199	0.16612539163642	0.729762095260569
ENSMUSG00000022160	Mettl3	27.103554516633	-0.623085293846488	0.312728995407008
ENSMUSG00000022174	Dad1	33.1592081929248	-0.129197559805959	0.791514705819305
ENSMUSG00000022175	Lrp10	27.2660979425754	0.348941234236532	0.52270390439768
ENSMUSG00000022176	Rem2	4.36132816814322	-0.380962217394536	0.726827648897786
ENSMUSG00000022177	Haus4	2.72339036541575	-2.70891833340346	0.0451887682112352
ENSMUSG00000022178	Ajuba	1.38698175746953	-0.6288007774702	0.712039232395474
ENSMUSG00000022179	4931414P19Rik	2.49121973273619	-0.206749819790574	0.881889584604728
ENSMUSG00000022180	Slc7a8	76.597133512974	0.0277095153755123	0.928345514552323
ENSMUSG00000022184	Fbxo4	6.53335531032316	0.505896005065482	0.563478713973984
ENSMUSG00000022185	Acin1	165.439404837293	0.542904682722659	0.133341141110335
ENSMUSG00000022186	Oxct1	238.833026979266	0.241990210017366	0.474376458382989
ENSMUSG00000022191	Drosha	190.06869565193	0.0157521465332026	0.951770340240846
ENSMUSG00000022193	Psmb5	44.0225122441052	0.217744594141611	0.635050473408061
ENSMUSG00000022194	Pabpn1	84.7601079168183	-0.106067080741976	0.760881024281664
ENSMUSG00000022195	6030458C11Rik	48.3363846874439	-0.116699248230492	0.736231311257244
ENSMUSG00000022197	Pdzd2	92.9147195116122	0.0530789952828662	0.902110226115562
ENSMUSG00000022199	Slc22a17	433.358079120816	-0.198585372379952	0.403373791963265
ENSMUSG00000022200	Golph3	89.2889534635104	-0.0716932032123158	0.845203951759919
ENSMUSG00000022201	Zfr	348.178635834586	0.0386528942053022	0.88510108163112
ENSMUSG00000022203	Efs	10.7395945210732	-0.177418091941821	0.830797847984265
ENSMUSG00000022204	Ngdn	11.911104258634	0.253241508358486	0.706308875546364
ENSMUSG00000022205	Sub1	193.587095907263	-0.185182763038873	0.667118712952317
ENSMUSG00000022206	Npr3	16.3913272875846	0.378315730955771	0.531973069255601
ENSMUSG00000022208	Jph4	255.674480953428	0.238748361902472	0.296433174882611
ENSMUSG00000022210	Dhrs4	4.27798543464833	0.822244150336501	0.475239474138526
ENSMUSG00000022211	Carmil3	81.4856025541193	-0.492113089695696	0.227503694961194
ENSMUSG00000022212	Cpne6	118.335219780297	0.0829516534445119	0.81260820198929
ENSMUSG00000022214	Dcaf11	61.8479683002321	0.227186467575645	0.673894785822208
ENSMUSG00000022216	Psme1	28.2074066473697	-0.49653354105364	0.343714506037159
ENSMUSG00000022217	Emc9	21.7016308269029	-0.285204111101663	0.612102087261117
ENSMUSG00000022219	Cideb	2.20442648654291	3.04230788735469	0.140467250853367
ENSMUSG00000022220	Adcy4	1.28430868668628	-0.845755874586248	0.651023911867171
ENSMUSG00000022223	Sdr39u1	34.4863230434037	-0.0148032481394097	0.97229925647956
ENSMUSG00000022228	Zscan26	106.911421133898	0.124621725580587	0.667889615009395
ENSMUSG00000022231	Sema5a	171.833829804713	0.102852739226006	0.752436968644865
ENSMUSG00000022234	Cct5	143.269971922299	-0.0954919074132941	0.721522224776001
ENSMUSG00000022235	Cmbl	10.681332609687	0.0234701114158385	0.973533305327121
ENSMUSG00000022237	Ankrd33b	44.3594863160308	0.279181616421514	0.556232068570939
ENSMUSG00000022240	Ctnnd2	386.842346692122	-0.227528963089285	0.351012302825529
ENSMUSG00000022241	Tars	30.9624318040833	0.793062864797327	0.100266116671463
ENSMUSG00000022244	Amacr	8.43186417493215	0.620757834480676	0.525593337435189
ENSMUSG00000022246	Rai14	8.99042293619223	0.46947586938133	0.520984156646967
ENSMUSG00000022247	Brix1	21.5805462098146	-1.5936324373999	0.00746526281522291
ENSMUSG00000022248	Rad1	11.0840182390715	-0.981327935764935	0.204150106680564
ENSMUSG00000022253	Nadk2	51.4262615485665	-0.0853260877462483	0.867600799619103
ENSMUSG00000022255	Mtdh	116.448788153935	-0.0352137966902298	0.912215560892815
ENSMUSG00000022257	Laptm4b	71.5225327420951	-0.197056117434325	0.664063506354982
ENSMUSG00000022261	Sdc2	137.431062166254	0.0988906708285903	0.76923032628687
ENSMUSG00000022262	Dnah5	21.7854126856334	0.184236498874315	0.725530060685668
ENSMUSG00000022263	Trio	3821.67987140532	0.166744551747894	0.719478226214902
ENSMUSG00000022265	Ank	172.880213059915	0.277932635113945	0.35480156568171
ENSMUSG00000022269	Marchf11	6.14871664464845	0.593675566487408	0.531810998587582
ENSMUSG00000022270	Retreg1	94.2371497139917	0.303300677738174	0.364760486388919
ENSMUSG00000022272	Myo10	197.726916742475	0.208112445225697	0.563252924428282
ENSMUSG00000022280	Rnf19a	56.8010194507039	0.0862416040546748	0.840937968044263
ENSMUSG00000022283	Pabpc1	171.942234320196	-0.263039588177192	0.415712671470199
ENSMUSG00000022285	Ywhaz	1062.97655018411	0.105735122289044	0.712777147837604
ENSMUSG00000022292	Rrm2b	62.2832715746011	0.317420475333438	0.531323212204989
ENSMUSG00000022295	Atp6v1c1	174.154974384087	0.0403368265992482	0.902574045793092
ENSMUSG00000022296	Baalc	83.5587247811861	0.195717903880535	0.61153210562534
ENSMUSG00000022297	Fzd6	12.8438176602387	-0.106920292428667	0.902051920477078
ENSMUSG00000022299	Slc25a32	25.2217113106724	-0.379886238393705	0.451897801808698
ENSMUSG00000022300	Dcaf13	48.7561078425984	-0.0838169979056998	0.832668788564825
ENSMUSG00000022305	Lrp12	54.879646842951	-0.681507569600969	0.15132320542524
ENSMUSG00000022306	Zfpm2	46.5597335801146	-0.356899365206015	0.425927823490397
ENSMUSG00000022307	Oxr1	235.464423951499	-0.0274357415799978	0.938014829361421
ENSMUSG00000022309	Angpt1	8.78013487601327	-0.260523211856466	0.72867415280058
ENSMUSG00000022311	Csmd3	241.117307578413	-0.765434300389596	0.0347753054587223
ENSMUSG00000022312	Eif3h	66.213044709301	0.027368661860934	0.935450109442779
ENSMUSG00000022313	Utp23	8.23210074006241	-0.40490153954989	0.653099206094108
ENSMUSG00000022314	Rad21	126.290211966717	0.0224010838805544	0.9477239296439
ENSMUSG00000022321	Cdh10	80.1371540796448	-0.485834704871422	0.101068184119123
ENSMUSG00000022322	Shcbp1	2.60289680275387	1.90991236287251	0.207053668655958
ENSMUSG00000022323	Rida	19.072060103536	1.10487755585551	0.134357650672152
ENSMUSG00000022324	Matn2	13.9381284902838	-0.253568311506063	0.692258294580739
ENSMUSG00000022325	Pop1	13.8130579328499	0.099775600081676	0.890220958094632
ENSMUSG00000022329	Stk3	27.0687215175058	-0.373962766510326	0.523175055717737
ENSMUSG00000022332	Khdrbs3	62.8213027785676	-0.174059282587769	0.697490725145895
ENSMUSG00000022335	Zfat	16.9353057535783	-0.541870241008477	0.342262931399909
ENSMUSG00000022336	Eif3e	68.8615010878284	-0.233612703281761	0.476675764172421
ENSMUSG00000022337	Emc2	45.5332200952745	-0.0213800916408138	0.952147936677024
ENSMUSG00000022338	Eny2	54.2255847229805	0.227380857714992	0.56253767700794
ENSMUSG00000022339	Ebag9	19.0430096298908	-0.0486634758901542	0.921179608209413
ENSMUSG00000022340	Sybu	76.9970111781559	0.210339785605694	0.564778712010631
ENSMUSG00000022342	Kcnv1	16.4716921622063	0.140608350780538	0.81141233864722
ENSMUSG00000022346	Myc	4.56376347049281	0.150163482730762	0.895683856555584
ENSMUSG00000022350	Washc5	55.5745883124302	0.014153031966024	0.966505524844815
ENSMUSG00000022351	Sqle	89.1049730854354	-0.281314337468143	0.427731455816259
ENSMUSG00000022353	Mtss1	91.7035976467754	0.028908585750419	0.945205748026405
ENSMUSG00000022354	Ndufb9	43.8302089612737	0.100637353684626	0.800048724554877
ENSMUSG00000022357	Klhl38	2.64623991799107	0.377673982022506	0.788605251326725
ENSMUSG00000022358	Fbxo32	29.4114212310555	0.474910211662574	0.331610155777296
ENSMUSG00000022359	Wdyhv1	6.97224762285661	1.11828650385237	0.204501186178871
ENSMUSG00000022360	Atad2	30.4884599419455	-0.611785886208878	0.193862887682217
ENSMUSG00000022361	Zhx1	101.658017805607	-0.0550625258017355	0.864229969848329
ENSMUSG00000022362	Gm29394	0.835891386671823	-0.342557384442121	0.892689167060331
ENSMUSG00000022364	Tbc1d31	14.3896535888568	0.595433517665161	0.310356112154107
ENSMUSG00000022365	Derl1	54.008206742496	-0.114376810981753	0.799695966508116
ENSMUSG00000022369	Mtbp	4.77424409970974	-1.10310428870954	0.301757213061521
ENSMUSG00000022370	Mrpl13	20.545428332853	0.323163144544819	0.53417814783569
ENSMUSG00000022371	Col14a1	2.29830380022767	-1.04291822030085	0.484634515822587
ENSMUSG00000022372	Sla	6.10436185505897	0.710037869412013	0.524796264623703
ENSMUSG00000022375	Lrrc6	5.28643853126019	0.136437331655402	0.904840618957252
ENSMUSG00000022376	Adcy8	60.7286462248949	-0.290977690457382	0.513923825471607
ENSMUSG00000022377	Asap1	164.035810544236	-0.288220265546416	0.544604837482234
ENSMUSG00000022378	Cyrib	140.670388981297	-0.0421099232314162	0.885218691896653
ENSMUSG00000022382	Wnt7b	20.9887066430091	-0.161178538995118	0.747793757127588
ENSMUSG00000022383	Ppara	3.62055856870413	-0.0554694254615202	0.964794075286986
ENSMUSG00000022386	Trmu	12.8404525271347	-0.656375010480313	0.368434617144627
ENSMUSG00000022387	Brd1	105.413718483771	-0.31788787077184	0.336194343553363
ENSMUSG00000022388	Ttll8	4.78926017414895	0.484345835222665	0.68004684435135
ENSMUSG00000022389	Tef	206.628506147047	0.0852277819408569	0.801350864137663
ENSMUSG00000022390	Zc3h7b	303.070298774637	0.600116813837906	0.0272088481216986
ENSMUSG00000022391	Rangap1	304.416512864385	-0.0651591027499036	0.859726872716752
ENSMUSG00000022394	L3mbtl2	33.6322960208141	0.420056704743072	0.341298923875388
ENSMUSG00000022400	Rbx1	67.6820285976284	0.186704414870222	0.603487598187691
ENSMUSG00000022401	Xpnpep3	23.1949416751893	0.0482442414390578	0.934235677304034
ENSMUSG00000022403	St13	233.765760956164	0.340706274453156	0.295873125065137
ENSMUSG00000022404	Slc25a17	27.1025993891244	-0.142537675421246	0.809273896501475
ENSMUSG00000022407	Adsl	23.4042495109705	0.421628640853289	0.433972490296462
ENSMUSG00000022412	Mief1	47.8815401263717	0.100133469485263	0.817813982231398
ENSMUSG00000022414	Tab1	19.9432671293514	-0.254162851269162	0.654397544919888
ENSMUSG00000022415	Syngr1	480.67732063722	0.0571364121153888	0.855866269716531
ENSMUSG00000022416	Cacna1i	120.695412330927	0.382353943159505	0.318880312495829
ENSMUSG00000022419	Deptor	65.7400554377547	-0.482426262913103	0.233959909122984
ENSMUSG00000022420	Dnal4	15.2528818112901	0.402685373100102	0.526648759564465
ENSMUSG00000022421	Nptxr	407.227449076099	0.507652347189545	0.130074974072492
ENSMUSG00000022425	Enpp2	306.131203778605	0.696550668678811	0.0324723102128445
ENSMUSG00000022426	Josd1	42.872677636042	0.225729044331939	0.567291618180786
ENSMUSG00000022427	Tomm22	26.788472591524	-0.433576875811817	0.38225224952962
ENSMUSG00000022428	Cby1	11.5821972620007	-0.625463790792125	0.331641549861259
ENSMUSG00000022433	Csnk1e	86.8216127423493	0.322889711199256	0.365542250271911
ENSMUSG00000022434	Fam118a	17.4199629393758	0.253480752303482	0.657680515817236
ENSMUSG00000022436	Sh3bp1	6.50660304035851	1.6615021757615	0.0732973196629293
ENSMUSG00000022437	Samm50	76.0139495698716	0.264706597765655	0.440936105738982
ENSMUSG00000022438	Parvb	29.7650158686879	0.601346988620793	0.249956083088794
ENSMUSG00000022439	Parvg	4.37406781742324	2.66333531293159	0.0814580519226941
ENSMUSG00000022440	C1qtnf6	1.85076711646222	-0.53461498229264	0.747021599411658
ENSMUSG00000022441	Efcab6	3.08561005242688	-1.05337642392556	0.52446232071013
ENSMUSG00000022442	Ttll1	30.8200354293575	-0.53067003384453	0.246889205856118
ENSMUSG00000022443	Myh9	3718.51526290355	0.314812680792881	0.675011139782146
ENSMUSG00000022449	Adamts20	31.3358925919496	0.364330668649054	0.591546711168916
ENSMUSG00000022450	Ndufa6	35.4265361198715	-0.167705181097293	0.713704691956614
ENSMUSG00000022451	Twf1	62.8403003635408	-1.14709023173526	0.0640925590789113
ENSMUSG00000022452	Smdt1	26.5041093083018	-0.110139971180426	0.805900964406959
ENSMUSG00000022453	Naga	15.5219092385898	0.158849752975744	0.811427928298977
ENSMUSG00000022454	Nell2	268.878296439858	0.173580295170269	0.631373103896393
ENSMUSG00000022456	Septin3	397.508311803623	0.282164426321476	0.426078395162009
ENSMUSG00000022462	Slc38a2	231.18626120175	0.122307584514921	0.641090018835388
ENSMUSG00000022463	Srebf2	284.490749258499	0.058844043862478	0.836229763157786
ENSMUSG00000022466	Rpap3	24.6810169520927	-0.243896563446504	0.586010399606742
ENSMUSG00000022468	Endou	2.06862968379435	0.560420395117654	0.714405977243116
ENSMUSG00000022469	Rapgef3	43.0480733743818	-0.125806643118777	0.833614839753266
ENSMUSG00000022471	Xrcc6	17.3508719504944	-0.539857124097039	0.481788151466651
ENSMUSG00000022472	Desi1	89.7031728543767	-0.0179111653858374	0.953702358909336
ENSMUSG00000022474	Pmm1	65.2233534950855	-0.132497487930456	0.720451612050475
ENSMUSG00000022475	Hdac7	24.7854618999301	-0.0651929061551636	0.91687791074328
ENSMUSG00000022476	Polr3h	22.1790637419379	-0.408733894054921	0.490260725838193
ENSMUSG00000022477	Aco2	397.646978394794	0.116198491243182	0.606268514972372
ENSMUSG00000022479	Vdr	1.15690258128925	2.12471122248499	0.429481826396505
ENSMUSG00000022483	Col2a1	25.1941289994097	-0.383862046004305	0.453192240776575
ENSMUSG00000022488	Nckap1l	11.5293171045183	0.894191145430482	0.18443950170469
ENSMUSG00000022489	Pde1b	120.331032458331	-0.0980421832467467	0.766993153996509
ENSMUSG00000022490	Ppp1r1a	18.8409955509438	0.288650096757919	0.591468632050206
ENSMUSG00000022494	Shisa9	112.974657690481	-0.0878662168773095	0.751431728597173
ENSMUSG00000022498	Txndc11	37.954976186463	0.438928249231026	0.284381160312166
ENSMUSG00000022500	Litaf	21.4948746320383	-0.727645176462166	0.275888414198698
ENSMUSG00000022503	Nubp1	12.0526941564622	1.45842633392455	0.0521781140362852
ENSMUSG00000022505	Emp2	10.4307857229868	-0.00245469845704109	0.997202958229324
ENSMUSG00000022507	1810013L24Rik	141.825673419112	-0.0176309862883724	0.943995878725875
ENSMUSG00000022508	Bcl6	27.8004349608541	0.465209510847962	0.355439966480657
ENSMUSG00000022510	Trp63	1.04881326106183	-1.25300647100234	0.553379516168522
ENSMUSG00000022512	Cldn1	6.64285803275847	-0.111986789294061	0.892834653341076
ENSMUSG00000022514	Il1rap	112.309372488108	-0.373568028680838	0.276913004487717
ENSMUSG00000022515	Anks3	29.9582412742127	-0.94200811576698	0.0672112894772399
ENSMUSG00000022516	Nudt16l1	24.4615146178494	0.7528050782292	0.11547163765898
ENSMUSG00000022517	Mgrn1	159.799783822165	-0.0537606084963103	0.85638229005097
ENSMUSG00000022519	Srl	6.37491317687411	-1.10988219980088	0.235201993338296
ENSMUSG00000022521	Crebbp	365.654344447685	0.208312735725476	0.396913517293167
ENSMUSG00000022523	Fgf12	152.430912843047	0.327828485050932	0.291192679926961
ENSMUSG00000022525	Plaat1	19.0263713331804	0.0466801238799165	0.946396116209042
ENSMUSG00000022526	Zfp251	44.1367811564415	0.0640341763659976	0.886848918761121
ENSMUSG00000022528	Hes1	4.33800969017811	1.11361629775593	0.375109899873923
ENSMUSG00000022529	Zfp263	26.010091638559	0.560164200363744	0.234065912671318
ENSMUSG00000022533	Atp13a3	138.600565223549	-0.14066450202965	0.692626635544635
ENSMUSG00000022536	Glyr1	184.032575063463	-0.105034727976715	0.66651534217339
ENSMUSG00000022537	Tmem44	29.2481784493817	0.027363614343164	0.957367850264683
ENSMUSG00000022538	Lsg1	19.7902995404509	0.698273450382546	0.198214868317275
ENSMUSG00000022540	Rogdi	71.7045570933955	-0.0669690526792845	0.862364078591735
ENSMUSG00000022543	Dnaaf8	6.12249477511122	0.89898460052796	0.317497401824863
ENSMUSG00000022544	Eef2kmt	4.08771774307204	1.50041700320627	0.222679506152201
ENSMUSG00000022545	Ercc4	44.4252324625938	-0.768588699517203	0.0969375174822735
ENSMUSG00000022546	Gpt	7.42819831656466	1.88430235267591	0.0337435711270767
ENSMUSG00000022548	Apod	90.8571790508833	0.288287146780776	0.555539020437346
ENSMUSG00000022550	Adck5	8.91465598309466	0.504038187890487	0.554561585323167
ENSMUSG00000022551	Cyc1	82.8080870481348	0.221916673429253	0.535329416159143
ENSMUSG00000022552	Sharpin	26.5692225273589	-0.222643783412472	0.690277845744399
ENSMUSG00000022553	Maf1	31.406849716219	0.127766829714523	0.817678435702361
ENSMUSG00000022554	Hgh1	5.69902254908961	0.578169545644442	0.575948775180544
ENSMUSG00000022555	Dgat1	12.138416558102	0.744315344293355	0.347074237903209
ENSMUSG00000022556	Hsf1	29.8226745698274	0.171899778562992	0.729944900828759
ENSMUSG00000022557	Bop1	37.178847061533	-0.274773448034863	0.552216882401132
ENSMUSG00000022558	Mroh1	135.29419965868	0.566024941378169	0.111685297183145
ENSMUSG00000022559	Fbxl6	16.1807188866514	0.826565548902951	0.194374780580299
ENSMUSG00000022560	Slc52a2	15.2690613155743	0.0333088020176779	0.958733435278514
ENSMUSG00000022561	Gpaa1	27.9034928596839	0.0689560005526633	0.896487060548998
ENSMUSG00000022562	Oplah	21.8676855471221	0.198222046009739	0.756583345663628
ENSMUSG00000022564	Grina	264.764509194415	0.0646078859763378	0.794359819503172
ENSMUSG00000022565	Plec	1085.48285064096	0.275941155498662	0.371543416388219
ENSMUSG00000022568	Scrib	72.6285023738264	0.551881109814504	0.172575016580057
ENSMUSG00000022570	Gfus	10.6233049667259	-0.0392100661527826	0.961704186154647
ENSMUSG00000022571	Pycrl	10.6540812827952	-0.000595277253028936	0.99928551785426
ENSMUSG00000022574	Naprt	3.02743483045053	0.715227297407949	0.668574744944004
ENSMUSG00000022575	Gsdmd	1.91612610853756	1.12183763898959	0.579536808153366
ENSMUSG00000022577	Ly6h	91.235015651871	0.166130506114768	0.635218531916376
ENSMUSG00000022580	Rhpn1	6.16416000318598	-2.40775584235347	0.0555005635342064
ENSMUSG00000022587	Ly6e	83.7597434478431	0.609679531974835	0.214332846139931
ENSMUSG00000022594	Lynx1	285.287404052953	0.0317250043238013	0.910345174975806
ENSMUSG00000022601	Zbtb11	136.374179578918	-0.363942566454227	0.174327822533768
ENSMUSG00000022602	Arc	66.2879522788015	1.26047759241647	0.024464205509194
ENSMUSG00000022604	Cep97	66.6961277568841	0.0129889804479435	0.980584491545199
ENSMUSG00000022607	Ptk2	109.454853739953	0.41688250641352	0.168455857678128
ENSMUSG00000022610	Mapk12	4.65377189717519	-0.257625844976758	0.804061067420273
ENSMUSG00000022614	Lmf2	15.8643814607482	0.238964020201953	0.728296233456582
ENSMUSG00000022615	Tymp	1.2898944119059	-1.26740791038961	0.472601493159606
ENSMUSG00000022617	Chkb	22.0701073161467	-0.554064269526672	0.403295431302067
ENSMUSG00000022619	Mapk8ip2	448.339420252374	-0.147906522930804	0.599046312168828
ENSMUSG00000022620	Arsa	37.8642057766365	0.387598071771525	0.455836117817574
ENSMUSG00000022621	Rabl2	13.3354317940687	0.274814577236819	0.693049929066156
ENSMUSG00000022622	Acr	1.12917125134296	-0.499994256591079	0.792783503211295
ENSMUSG00000022623	Shank3	353.509234990222	0.375548449014555	0.174538896999908
ENSMUSG00000022629	Kif21a	535.870363149136	-0.150767121044207	0.623085041927635
ENSMUSG00000022634	Yaf2	48.6109032858996	0.0317036990691123	0.930794347465656
ENSMUSG00000022635	Zcrb1	32.7891364563597	0.35961772803979	0.417692984338769
ENSMUSG00000022636	Alcam	163.035853777177	0.146468208149437	0.629984981722598
ENSMUSG00000022637	Cblb	64.2526226613331	0.165822965166783	0.68977157203815
ENSMUSG00000022639	Dubr	11.397000677566	0.067331802462157	0.923533692880491
ENSMUSG00000022641	Bbx	101.738440664305	-0.17926056891229	0.609069480845538
ENSMUSG00000022656	Nectin3	55.4116287466477	-0.081695604406579	0.828670590111667
ENSMUSG00000022658	Tagln3	260.418879908866	-0.193392662381488	0.560304940959084
ENSMUSG00000022661	Cd200	194.365299288097	0.234570710696981	0.485248820491559
ENSMUSG00000022663	Atg3	43.9730659083576	-0.275829389944396	0.503485543884013
ENSMUSG00000022664	Slc35a5	50.4833850648944	0.588397887291781	0.244431152070528
ENSMUSG00000022665	Ccdc80	2.51503830515848	-0.693246423553808	0.632654732515544
ENSMUSG00000022668	Gtpbp8	28.7956396239119	-0.138353370316332	0.819945990711538
ENSMUSG00000022671	Mzt2	11.6214804063385	0.936518844228981	0.195507300139026
ENSMUSG00000022672	Prkdc	104.808140277223	0.271541666829703	0.37264809141373
ENSMUSG00000022673	Mcm4	13.3995126799594	0.642688937881858	0.319609653658902
ENSMUSG00000022674	Ube2v2	99.6697729023176	0.560382448691459	0.184383500682594
ENSMUSG00000022677	Cep20	23.5133677041575	0.43908227971955	0.3732761596373
ENSMUSG00000022678	Nde1	15.5356314021185	0.936556776965366	0.161117315837396
ENSMUSG00000022679	Mpv17l	45.8163384120021	0.0516156041697784	0.900908864146551
ENSMUSG00000022680	Pdxdc1	122.867920744439	-0.00269468027317256	0.994276165978619
ENSMUSG00000022681	Ntan1	17.9125306750639	-0.219076350312343	0.694876326836328
ENSMUSG00000022682	Rrn3	82.9283952172351	-0.0106820221448244	0.971060820569135
ENSMUSG00000022684	Bfar	38.0898141393419	-0.58274115326873	0.243096110618125
ENSMUSG00000022685	Parn	20.3870257307823	-0.0861607087169204	0.874725568583085
ENSMUSG00000022686	B3gnt5	1.63394395354374	-2.10403969409938	0.245687973827248
ENSMUSG00000022687	Boc	17.6199160182549	0.475501993726549	0.434670923369705
ENSMUSG00000022696	Sidt1	26.6856798851461	-0.633438045398351	0.216642330373246
ENSMUSG00000022698	Naa50	104.030264061759	-0.125026644797105	0.696608981622232
ENSMUSG00000022701	Ccdc191	10.0613005527818	-0.228191894614507	0.825792615663297
ENSMUSG00000022702	Hira	63.7530626150634	-0.141205601235433	0.775303862620802
ENSMUSG00000022704	Qtrt2	16.1617121793703	0.100553557884537	0.877284111323516
ENSMUSG00000022706	Mrpl40	12.0561370449298	-0.0808497621737795	0.907854401203404
ENSMUSG00000022707	Gbe1	33.2409454433933	-0.0668448415397091	0.877175360429059
ENSMUSG00000022708	Zbtb20	866.746185077788	0.82747578303509	0.0110225249182422
ENSMUSG00000022710	Usp7	203.673183503264	-0.583171991831921	0.0802764397125554
ENSMUSG00000022711	Pmm2	15.9014503678952	0.0309857995468773	0.965669757671046
ENSMUSG00000022718	Dgcr8	53.1822786728445	-0.708731979962975	0.117797805589457
ENSMUSG00000022721	Trmt2a	26.377570169977	0.97825486016625	0.107390478962725
ENSMUSG00000022722	Arl6	18.3368105876345	-0.136534196361617	0.82894110585964
ENSMUSG00000022723	Crybg3	24.4074429185785	0.375748605868388	0.476510722086708
ENSMUSG00000022724	Riox2	9.04244944812103	1.10833509814206	0.127354692459805
ENSMUSG00000022742	Cpox	46.7914235643341	0.454209774570044	0.299400577991053
ENSMUSG00000022744	Cldnd1	45.9621361432582	0.0132940161904469	0.975236113507501
ENSMUSG00000022747	St3gal6	19.3071639559595	0.667481288658294	0.372638943576274
ENSMUSG00000022748	Cmss1	6.55725242071009	-0.589115836728128	0.504478670182757
ENSMUSG00000022749	Tbc1d23	54.8213602961179	-0.3098740686642	0.449116251093981
ENSMUSG00000022750	Klhl22	72.7959006344672	0.23386595365312	0.639868363779355
ENSMUSG00000022751	Nit2	6.96396278368726	1.82264131097707	0.0460105667918913
ENSMUSG00000022752	Tomm70a	244.213377243715	-0.0931033410079837	0.743825035672084
ENSMUSG00000022756	Slc7a4	30.6232543087691	-0.513407913642956	0.322050536148388
ENSMUSG00000022757	Tfg	64.7843007817457	-0.766245861202122	0.130043335538379
ENSMUSG00000022758	P2rx6	2.0415366571787	1.3806486343531	0.372120935139227
ENSMUSG00000022760	Thap7	8.4052960565456	0.273063198108339	0.70504955678754
ENSMUSG00000022761	Lztr1	96.8057142585509	0.182428707765778	0.629365646050009
ENSMUSG00000022762	Ncam2	225.179708916613	-0.0630109945435545	0.818667735576995
ENSMUSG00000022763	Aifm3	47.5559536527814	0.0386853006519681	0.949496890502456
ENSMUSG00000022765	Snap29	20.2493466012471	0.331604879064668	0.516685292220239
ENSMUSG00000022766	Serpind1	2.95580644696763	-0.740967082652334	0.555972013944069
ENSMUSG00000022768	Ccdc116	2.2164441134147	-1.93620336330738	0.29445845494574
ENSMUSG00000022769	Sdf2l1	7.54955049240057	-0.489588378901328	0.571608048256621
ENSMUSG00000022770	Dlg1	150.144544959776	-0.0908963263798415	0.743777362861748
ENSMUSG00000022771	Ppil2	47.6100277356858	-0.46659246974547	0.331236768703505
ENSMUSG00000022772	Senp5	111.393793410893	-0.122213728743426	0.692277812135465
ENSMUSG00000022773	Ypel1	7.34682510281172	0.322009717373942	0.776683406236874
ENSMUSG00000022774	Ncbp2	38.4761164876524	-0.279672449779914	0.604715099214468
ENSMUSG00000022779	Top3b	42.6090258761676	-0.0652084668189516	0.878222020387379
ENSMUSG00000022781	Pak2	85.5058642914618	0.285351839479711	0.389535318681528
ENSMUSG00000022783	Spag6l	7.64482444069123	-0.583352677637157	0.55186659011581
ENSMUSG00000022787	Wdr53	7.86314801400911	-0.322061942154829	0.703881192884802
ENSMUSG00000022788	Fgd4	122.997303972596	-0.5828388539148	0.165718922389235
ENSMUSG00000022789	Dnm1l	313.436225234728	-0.25293175037212	0.335564756902444
ENSMUSG00000022790	Igsf11	24.2262423988387	0.676796204114041	0.210858530646725
ENSMUSG00000022791	Tnk2	310.071862591191	0.215397475130616	0.37571044820833
ENSMUSG00000022792	Yars2	16.7306631566274	0.350813210222513	0.531726988735389
ENSMUSG00000022793	B4galt4	14.5151119410672	0.110884243872615	0.865972947391656
ENSMUSG00000022797	Tfrc	106.488772837187	-0.544846695353108	0.190905576526772
ENSMUSG00000022799	Arhgap31	53.4287066912394	0.590108418054858	0.0883605135637189
ENSMUSG00000022800	Fyttd1	111.042274896397	-0.235952187182621	0.551912862863946
ENSMUSG00000022801	Lrch3	79.9715571062466	0.513372515614471	0.136376208485697
ENSMUSG00000022802	Lmln	30.506788264441	0.0253248089471633	0.954367426275838
ENSMUSG00000022805	Cfap91	2.49609736650302	0.671575504055822	0.610114673047523
ENSMUSG00000022807	Osbpl11	49.4463168531161	-0.296649597095167	0.412671422633062
ENSMUSG00000022808	Snx4	40.1420807459081	-0.505048597616229	0.187250860468657
ENSMUSG00000022811	Zfp148	202.728426249843	0.401041384922567	0.196659172413169
ENSMUSG00000022812	Gsk3b	547.053884130762	-0.0743642007619681	0.833221529009475
ENSMUSG00000022814	Umps	27.6738758313909	-0.302919976221814	0.58630903626165
ENSMUSG00000022816	Fstl1	40.0917206265405	-0.445066123280865	0.33207335242539
ENSMUSG00000022817	Itgb5	30.3267292476358	0.832983843128612	0.235578083941108
ENSMUSG00000022820	Ndufb4	23.7122345848285	-0.26040202602746	0.675214086467424
ENSMUSG00000022822	Abcc5	271.38970384448	-0.204217516171848	0.578445633973076
ENSMUSG00000022827	Rabl3	9.53467835718558	-0.147968643642669	0.837854016029277
ENSMUSG00000022828	Gtf2e1	20.52009067839	0.232019231645342	0.674855811550619
ENSMUSG00000022829	Stxbp5l	163.510649590534	-0.451377692978009	0.219154404491242
ENSMUSG00000022831	Hcls1	1.74116566066054	0.266732380956709	0.891675774230697
ENSMUSG00000022833	Ccdc14	9.57366764211198	-1.02970912975011	0.235062892785583
ENSMUSG00000022836	Mylk	12.1031278022888	1.43308117375014	0.0874964236105878
ENSMUSG00000022837	Iqcb1	40.8002749485287	-0.0049082325921087	0.992019208736845
ENSMUSG00000022840	Adcy5	282.039434942996	0.456623710904382	0.0871894332523487
ENSMUSG00000022841	Ap2m1	377.544405022525	0.416265666578701	0.125450827276544
ENSMUSG00000022842	Ece2	52.9338974574877	-0.00291355581476751	0.995107508527359
ENSMUSG00000022843	Clcn2	34.7936210513903	-0.461087906724286	0.405163590552195
ENSMUSG00000022844	Pdia5	4.83372584339596	0.51071083970271	0.665777276304704
ENSMUSG00000022847	Thpo	2.21815939033534	-1.13541782082818	0.434981044288332
ENSMUSG00000022848	Slc49a4	54.9355388247342	-0.208404621668611	0.644796488028183
ENSMUSG00000022849	Hspbap1	13.4997676057741	-0.161771808229832	0.813878647105609
ENSMUSG00000022853	Ehhadh	3.99772198545196	0.798871204450099	0.516684553249709
ENSMUSG00000022855	Senp2	103.931581023264	0.00351451674105951	0.991213066922887
ENSMUSG00000022856	Tmem41a	7.87378017752431	-0.153149524358586	0.843205467596232
ENSMUSG00000022858	Tra2b	109.177675242516	-0.119132404854545	0.740665708136817
ENSMUSG00000022860	Chodl	2.48122787159749	0.207517733416797	0.892740000040698
ENSMUSG00000022861	Dgkg	55.9653226649107	0.569451531003544	0.208140214016164
ENSMUSG00000022863	Btg3	15.1602508865586	-0.316159853891167	0.617455545539722
ENSMUSG00000022864	D16Ertd472e	22.2312939210676	0.430859800712641	0.495895588119835
ENSMUSG00000022865	Cxadr	41.4222191071497	-0.310713383089194	0.535376997078481
ENSMUSG00000022867	Usp25	59.5616789061811	-0.102515774540594	0.811454547378676
ENSMUSG00000022876	Samsn1	1.33931273794106	0.594052580958019	0.771870362542486
ENSMUSG00000022881	Rfc4	2.22651956503139	0.098580943951593	0.951194870033691
ENSMUSG00000022883	Robo1	181.137272948237	-0.441060573268841	0.191816035562074
ENSMUSG00000022884	Eif4a2	491.114976877793	-0.311787542762338	0.292371544661585
ENSMUSG00000022885	St6gal1	24.064926736859	0.854921364215941	0.222475141933211
ENSMUSG00000022887	Masp1	8.37773767244384	-0.873833797553629	0.298598836129043
ENSMUSG00000022889	Mrpl39	21.7007281663465	-0.745582947784676	0.188397011829921
ENSMUSG00000022890	Atp5j	56.6277486133636	-0.147679189703173	0.688069965952563
ENSMUSG00000022892	App	2611.35302117455	-0.0371908742236462	0.884407825927228
ENSMUSG00000022893	Adamts1	19.139394713245	-0.21728458570872	0.688826760658903
ENSMUSG00000022894	Adamts5	6.00348592464803	-0.253621004501203	0.773997291131838
ENSMUSG00000022895	Ets2	74.4662106432623	0.196408178502149	0.560884905482994
ENSMUSG00000022897	Dyrk1a	159.289311084752	-0.396333108373599	0.143485186498647
ENSMUSG00000022898	Vps26c	28.0538141915597	0.398781081691684	0.592874636458384
ENSMUSG00000022899	Slc15a2	16.6156354471948	0.541603529229158	0.339176909795656
ENSMUSG00000022901	Cd86	3.3470728057365	0.532466170818817	0.714803053774308
ENSMUSG00000022905	Kpna1	157.516004383327	0.180323345991662	0.617067241759043
ENSMUSG00000022906	Parp9	6.07397568219951	-0.0404678416262688	0.974083061955612
ENSMUSG00000022911	Arl13b	18.9604945064745	-0.446203493615427	0.535951301575417
ENSMUSG00000022912	Pros1	11.0514820568269	0.912241722385584	0.245386701158927
ENSMUSG00000022913	Psmg1	8.38786011571624	0.143489121607998	0.870746113431514
ENSMUSG00000022914	Brwd1	355.245519511922	-0.227129663986602	0.401239920190882
ENSMUSG00000022935	Grik1	47.5415578532683	-0.529828181831131	0.242304756106172
ENSMUSG00000022940	Pigp	10.0398651014792	-0.274339942577557	0.696740203369841
ENSMUSG00000022946	Dop1b	142.544085853459	0.339467118391666	0.23503261304023
ENSMUSG00000022947	Cbr3	1.33304491864917	-1.07974642047413	0.6282433356717
ENSMUSG00000022948	Setd4	6.00188338985318	-1.43182475653751	0.147954099029092
ENSMUSG00000022949	Clic6	12.7667435775841	2.04673970659018	0.0340770685571417
ENSMUSG00000022951	Rcan1	41.3901417500125	0.266751243050878	0.519381744994566
ENSMUSG00000022952	Runx1	3.40163675928661	0.0208406548635187	0.987487767609396
ENSMUSG00000022956	Atp5o	98.7666697226488	-0.172785613088399	0.558239088355649
ENSMUSG00000022957	Itsn1	620.976117076895	-0.0147915737591738	0.956904824410324
ENSMUSG00000022960	Donson	17.0307391719688	-1.20704866943505	0.0829420499864215
ENSMUSG00000022961	Son	663.438017694905	0.181100446191255	0.502524062257196
ENSMUSG00000022962	Gart	54.6213255152991	0.530612092028878	0.38002081614249
ENSMUSG00000022964	Tmem50b	69.7164613156256	0.0297563091854167	0.933567795585008
ENSMUSG00000022965	Ifngr2	33.2801451136304	0.705089364850199	0.23189721812117
ENSMUSG00000022967	Ifnar1	52.7874407535994	0.448066781883775	0.240153106364516
ENSMUSG00000022969	Il10rb	6.08990926775423	0.104383180426424	0.90509191786063
ENSMUSG00000022971	Ifnar2	14.9454795104426	1.69965972644526	0.0715840633700309
ENSMUSG00000022972	Cfap298	12.7528677381185	-0.179707474134534	0.797787130906618
ENSMUSG00000022973	Synj1	684.553499017027	0.100113506754772	0.685405677969169
ENSMUSG00000022974	Paxbp1	75.1385279468105	-0.505990137986672	0.323218201823749
ENSMUSG00000022978	Mis18a	1.67427693475672	0.187100913865474	0.910885759877664
ENSMUSG00000022982	Sod1	127.560132819985	-0.0086819171840297	0.980481744767376
ENSMUSG00000022983	Scaf4	77.3925430489337	-0.526468803149852	0.252842998950989
ENSMUSG00000022987	Zfp641	15.79269724391	-0.231838329232544	0.688706421660491
ENSMUSG00000022992	Kansl2	50.8032656939828	0.0658367257048615	0.860703738111446
ENSMUSG00000022994	Adcy6	62.0742953388789	0.639750313757894	0.0820685322330242
ENSMUSG00000022995	Enah	582.029214272424	0.0503594131606097	0.809230942907918
ENSMUSG00000022996	Wnt10b	3.4419163296886	-0.344954151321902	0.766981741067818
ENSMUSG00000022999	Lmbr1l	8.33610081584492	0.603167833478283	0.459468089725797
ENSMUSG00000023004	Tuba1b	730.500219449718	-0.0703487708669403	0.800600124163424
ENSMUSG00000023007	Prpf40b	54.923148470656	-0.320823422805655	0.548739589201372
ENSMUSG00000023008	Fmnl3	11.87428058813	-0.21191514408084	0.797256696930385
ENSMUSG00000023009	Nckap5l	32.4479383040338	0.149657391230127	0.784886368027796
ENSMUSG00000023010	Tmbim6	248.507923607398	0.192815876160246	0.522061618933894
ENSMUSG00000023011	Faim2	506.589128310401	0.00827302789328128	0.981837517376576
ENSMUSG00000023015	Racgap1	11.131872331215	-0.0466245342256692	0.953779129158251
ENSMUSG00000023017	Asic1	73.3071699443794	-0.384692349796635	0.314775651088897
ENSMUSG00000023018	Smarcd1	89.1415317048991	0.222246896103884	0.515283718976181
ENSMUSG00000023019	Gpd1	32.9458548827214	0.207510388333654	0.652146909443702
ENSMUSG00000023020	Cox14	20.5964993480337	-0.156423616408429	0.808506330906294
ENSMUSG00000023021	Cers5	22.3219038297851	-0.102638481665334	0.875377702476829
ENSMUSG00000023022	Lima1	15.2781543370458	0.140525991498253	0.834272939594575
ENSMUSG00000023025	Larp4	137.52576810438	-0.0834454592254303	0.787322428713093
ENSMUSG00000023026	Dip2b	227.872935108503	-0.345127610384877	0.207659483138592
ENSMUSG00000023027	Atf1	16.1427344561413	-0.312770182270733	0.604448040956979
ENSMUSG00000023030	Slc11a2	43.9705456000323	-0.503034471115151	0.3500128271714
ENSMUSG00000023032	Slc4a8	259.7892309439	0.118669321528087	0.732767991302562
ENSMUSG00000023033	Scn8a	460.354628881479	0.0222539578423407	0.929812436978464
ENSMUSG00000023034	Nr4a1	32.379561285165	0.624118941028879	0.238067037596929
ENSMUSG00000023036	Pcdhgc4	57.2528453697985	0.107434105288479	0.749854652678081
ENSMUSG00000023043	Krt18	1.12216013850692	2.2367536378249	0.346505297818252
ENSMUSG00000023044	Csad	16.5892416733836	0.555913938084546	0.366635378249101
ENSMUSG00000023046	Igfbp6	3.25314524035035	0.677496011477002	0.64580667165303
ENSMUSG00000023047	Amhr2	0.840530290482821	1.55806092531329	0.559836866208257
ENSMUSG00000023048	Prr13	32.4780889899248	-0.142615648493328	0.754212206595929
ENSMUSG00000023050	Map3k12	116.805730512605	0.189119440889227	0.507593801613875
ENSMUSG00000023051	Tarbp2	14.9315615033351	0.36424954219957	0.550506387896841
ENSMUSG00000023052	Npff	1.47960331415509	0.119599216692073	0.957999881880307
ENSMUSG00000023055	Calcoco1	62.3812665762727	0.130290158381867	0.731236960318113
ENSMUSG00000023064	Sncg	85.2306877922238	-0.169675969338906	0.719200166527453
ENSMUSG00000023066	Rttn	34.0191983622632	-0.63484556799433	0.285160941312947
ENSMUSG00000023067	Cdkn1a	10.7235770408042	0.429151084113806	0.541175417199609
ENSMUSG00000023068	Nus1	106.029686750882	0.199137199453235	0.631955134973627
ENSMUSG00000023072	Cep89	14.468947164859	0.448867838558676	0.517914383571669
ENSMUSG00000023074	Mospd1	8.98267949348479	-0.273275576764667	0.72279689992378
ENSMUSG00000023075	Akirin1	52.4427522292744	-0.922393648524596	0.0146933295800378
ENSMUSG00000023079	Gtf2ird1	48.9901002214772	-0.115692239124988	0.809564512492997
ENSMUSG00000023087	Noct	63.6494167978111	0.399543299478875	0.254425134615439
ENSMUSG00000023088	Abcc1	30.4945155142563	-0.74862638657423	0.114440606067807
ENSMUSG00000023089	Ndufa5	26.719138489451	-0.220208353785457	0.673409635865525
ENSMUSG00000023092	Fhl1	88.8288542577148	-0.507215923550383	0.148217145176031
ENSMUSG00000023094	Msrb2	7.70345437072242	-0.371277593092015	0.714861636471439
ENSMUSG00000023104	Rfc2	15.8240155805977	-0.211841658117333	0.718826975802916
ENSMUSG00000023106	Denr	42.3683367934605	0.156575315585827	0.785743290726556
ENSMUSG00000023110	Prmt5	42.7720012865352	-0.298851355087002	0.422570570383764
ENSMUSG00000023118	Sympk	137.050961396625	0.131611656722692	0.636182775331704
ENSMUSG00000023143	Nagpa	5.1576864701339	1.02216627815754	0.300836432659488
ENSMUSG00000023147	Get1	65.6922057395906	0.128907004141223	0.73504314711364
ENSMUSG00000023150	Ivns1abp	123.362638089818	0.00472674241042126	0.985983102889866
ENSMUSG00000023156	Rpp14	20.6117468372696	0.446873699671836	0.522512261799265
ENSMUSG00000023169	Slc38a1	592.287624568803	-0.186302048079996	0.446964983345508
ENSMUSG00000023170	Gps2	9.3642768560839	0.365834349629765	0.63048279700399
ENSMUSG00000023175	Bsg	265.879489624793	0.0014885538678407	0.995260455580175
ENSMUSG00000023186	Vwa5a	29.0762638204588	0.234497099681649	0.685989757462289
ENSMUSG00000023191	P3h3	15.3725544635396	-0.541215115507644	0.51588530811171
ENSMUSG00000023192	Grm2	27.1767351103847	-0.619873730067159	0.313544272825978
ENSMUSG00000023206	Il15ra	6.40662243468344	0.355192292980926	0.677745973316548
ENSMUSG00000023224	Serping1	2.80409084400907	-0.767325090712592	0.616880163239654
ENSMUSG00000023232	Serinc2	1.72515895666286	-0.30687726251414	0.859508612865252
ENSMUSG00000023235	Ccl25	10.9192596562937	-0.365151622688236	0.622478544626912
ENSMUSG00000023236	Scg5	119.040335514353	-0.279093191203132	0.452734931115624
ENSMUSG00000023249	Parp3	4.18409103285956	0.532563439282501	0.651318177096647
ENSMUSG00000023259	Slc26a6	6.85403577391831	-1.14077195114107	0.18666655181795
ENSMUSG00000023262	Acy1	5.49729121572726	-1.29538819692731	0.152361256930791
ENSMUSG00000023266	Frs3	23.9590161047357	0.284122299489896	0.547261181206774
ENSMUSG00000023267	Gabrr2	2.24955366453519	1.49978331618994	0.324229197707187
ENSMUSG00000023272	Creld2	9.35229522086412	-0.880033569351795	0.258458783044989
ENSMUSG00000023277	Twf2	20.6621903975708	0.68158265297755	0.205789981219355
ENSMUSG00000023284	Zfp605	25.3958742146917	0.316223597006076	0.536380397280628
ENSMUSG00000023286	Ube2j2	32.1471084748	-1.04121318778051	0.114262168309937
ENSMUSG00000023307	Marchf5	43.6205317516926	0.0121833774777486	0.975053793648881
ENSMUSG00000023328	Ache	205.702256925498	-0.227000280467694	0.427477502337232
ENSMUSG00000023330	Dtwd1	4.77098232345766	0.120114794459422	0.903067245166769
ENSMUSG00000023336	Wfdc1	1.90843340241224	1.60871822704882	0.337273107759664
ENSMUSG00000023341	Mx2	1.49151832694475	-1.09153896979761	0.52652168296121
ENSMUSG00000023345	Poc1a	5.00607437202755	-0.927003993205378	0.424625816426536
ENSMUSG00000023348	Trip6	2.96435765939586	1.39523962968009	0.345522898152172
ENSMUSG00000023353	Agap3	169.186583765988	0.287233823427471	0.288716082783181
ENSMUSG00000023367	Tmem176a	7.36949153437377	0.241374002612847	0.809144638312623
ENSMUSG00000023391	Dlx2	3.57467783311168	0.635595306420339	0.632147633553381
ENSMUSG00000023411	Nfatc4	1.90351145464219	3.07557238071779	0.125280930674278
ENSMUSG00000023452	Pisd	30.1094863276313	-0.0039170768158512	0.993935534657607
ENSMUSG00000023456	Tpi1	384.479177990696	0.0535206278196633	0.877395557700782
ENSMUSG00000023460	Rab12	60.7071760074239	0.24976175467958	0.438387614438212
ENSMUSG00000023473	Celsr3	176.375209283795	0.652531504067864	0.129509412408421
ENSMUSG00000023484	Prph	7.59317156087427	1.02864362412431	0.294511352794787
ENSMUSG00000023495	Pcbp4	75.0396146497347	0.211479964820397	0.613114719586226
ENSMUSG00000023571	C1qtnf12	3.37518599878535	-1.42267838820995	0.245527892529296
ENSMUSG00000023572	Ccndbp1	43.860147410224	-0.367730886032154	0.376845299905066
ENSMUSG00000023707	Ogfod2	13.0978385117883	-0.569228606209291	0.48180934498033
ENSMUSG00000023723	Mrps23	21.5526389705473	-0.448494418966539	0.491277922287518
ENSMUSG00000023755	Rhebl1	2.81126674136828	-0.380309247910656	0.766511712338465
ENSMUSG00000023764	Sfi1	36.4621254682734	0.215200916422859	0.674415444964054
ENSMUSG00000023791	Pigx	4.46380553029784	-0.814903838535888	0.500827343320495
ENSMUSG00000023795	Pisd-ps2	5.25920193754934	-0.394129837112321	0.691851466027737
ENSMUSG00000023800	Tiam2	27.1419705221796	0.792929422990083	0.149432456820612
ENSMUSG00000023805	Synj2	104.911996954746	0.272283672986434	0.496746467320454
ENSMUSG00000023806	Rsph3b	18.3558881210862	1.55318608634925	0.0349577456646951
ENSMUSG00000023809	Rps6ka2	68.8429367384622	0.0613369262694795	0.872184790247581
ENSMUSG00000023826	Prkn	14.2054970050297	-0.437557587741052	0.508086798220427
ENSMUSG00000023827	Agpat4	97.1982105374306	-0.22070588215274	0.680373001019842
ENSMUSG00000023828	Slc22a3	1.60420867122553	1.53262906544186	0.410148420414365
ENSMUSG00000023830	Igf2r	109.965540532142	-0.154378356329244	0.562824860028169
ENSMUSG00000023832	Acat2	69.2579126430861	0.0592536076584506	0.865358575430103
ENSMUSG00000023845	Lnpep	573.862818113693	-0.0104117064072439	0.975369052850431
ENSMUSG00000023852	Chd1	86.5897165604425	-0.0885867492792854	0.833978200674805
ENSMUSG00000023861	Mpc1	39.2440025808088	0.173605854061121	0.696086751330068
ENSMUSG00000023868	Pde10a	140.050764744681	-0.0723562845936359	0.797113636424614
ENSMUSG00000023873	1700010I14Rik	1.67129578892817	-0.878101377874677	0.595563126475102
ENSMUSG00000023882	Zfp54	2.46512446190264	0.16761730580721	0.907315630061947
ENSMUSG00000023883	Phf10	56.1961625328851	0.395903532086529	0.265779369292315
ENSMUSG00000023885	Thbs2	9.69917224389893	0.198420292018342	0.797851420372563
ENSMUSG00000023886	Smoc2	5.31761706501103	0.0143343267763151	0.987462467208584
ENSMUSG00000023892	Zfp51	6.39918611885187	-0.462111162570575	0.595156792395549
ENSMUSG00000023904	Hcfc1r1	25.8031577153884	-0.0487523120197962	0.935680043319506
ENSMUSG00000023905	Tnfrsf12a	2.81093494466778	0.558178507766769	0.695708100854191
ENSMUSG00000023908	Pkmyt1	1.8519388687005	1.34501491373469	0.42332430104094
ENSMUSG00000023909	Paqr4	48.0565225032992	0.231501132644316	0.541649265460396
ENSMUSG00000023911	Flywch2	5.84248959559763	-1.67645776893198	0.143174232929302
ENSMUSG00000023912	Slc25a27	53.8365317924419	-0.474139843355979	0.329546509458622
ENSMUSG00000023913	Pla2g7	82.9634540779097	0.433963866344741	0.330314271372879
ENSMUSG00000023915	Tnfrsf21	99.6547133167361	0.116830912975367	0.749421809976654
ENSMUSG00000023918	Adgrf4	1.8162850446976	-0.49173075444803	0.767464587309731
ENSMUSG00000023919	Cenpq	4.02388496660045	-0.377594534480204	0.743261290170695
ENSMUSG00000023921	Mmut	49.0877199483119	0.176246400195839	0.715613711408156
ENSMUSG00000023923	Tbc1d5	63.4949287382978	0.475712527393511	0.291508510272284
ENSMUSG00000023927	Satb1	213.215281175409	-0.0767028899048338	0.806363024270947
ENSMUSG00000023931	Efhb	0.780079552331194	3.46799017938572	0.247301513787408
ENSMUSG00000023932	Cdc5l	60.8510340987291	-0.0971363489078431	0.793813020580616
ENSMUSG00000023935	Spats1	3.95986604128659	0.414308618161988	0.681342706507322
ENSMUSG00000023938	Aars2	28.6127789328821	0.165436854273969	0.71585159473336
ENSMUSG00000023939	Mrpl14	7.87012740999623	0.47598640555204	0.567533593979592
ENSMUSG00000023942	Slc29a1	21.8951023700779	-0.646070639077775	0.193716975847162
ENSMUSG00000023944	Hsp90ab1	1760.8412274475	0.104577579472486	0.72591703813739
ENSMUSG00000023945	Slc5a7	10.8086822472588	0.836837625840975	0.337463881068457
ENSMUSG00000023947	Nfkbie	1.87236745171314	-1.38148995306823	0.417723384532766
ENSMUSG00000023951	Vegfa	66.1097993415704	0.148697775327613	0.696156234667802
ENSMUSG00000023952	Gtpbp2	48.5509681062113	0.227366883355847	0.61272966534575
ENSMUSG00000023953	Polh	8.21885424940409	0.292138680720032	0.700059169315271
ENSMUSG00000023959	Clic5	5.69651520713718	0.132354020797302	0.912218682870704
ENSMUSG00000023960	Enpp5	322.375652934823	0.014752724034724	0.956795161598553
ENSMUSG00000023961	Enpp4	41.9208261602666	0.145191754707894	0.723093019199808
ENSMUSG00000023963	Cyp39a1	2.24489987391746	-0.411523626594056	0.781003757339767
ENSMUSG00000023964	Calcr	3.44533042907856	-0.342756518171227	0.829372986906794
ENSMUSG00000023965	Fbxl17	95.0418201365453	0.292133006855553	0.402720254686962
ENSMUSG00000023966	Rsph9	6.00133264920987	1.61914340860623	0.110522599039211
ENSMUSG00000023967	Mrps18a	20.3700647072198	-0.46298075518529	0.43159828760567
ENSMUSG00000023968	Crip3	1.45741758530617	2.71231466525152	0.229172154466393
ENSMUSG00000023971	Rrp36	11.2983032037503	-0.820462567401665	0.287347665708198
ENSMUSG00000023972	Ptk7	9.8223178889287	0.35855617582389	0.628409197546707
ENSMUSG00000023973	Cnpy3	38.8544973934503	-0.0836594943511101	0.847147713336932
ENSMUSG00000023977	Ubr2	188.930181011502	0.422841840673178	0.119024412484393
ENSMUSG00000023980	Taf8	15.4887466372827	-0.345032005374049	0.624360779980414
ENSMUSG00000023984	Gm20517	1.82049778685274	-2.79575589938504	0.163852464469523
ENSMUSG00000023988	Bysl	24.5939738839091	0.2194401133679	0.66009060570138
ENSMUSG00000023990	Tfeb	12.1286583094097	1.9730126837979	0.0165854691838549
ENSMUSG00000023991	Foxp4	72.6062892737954	-0.0293824326987238	0.942372723347122
ENSMUSG00000023992	Trem2	5.59242615296628	1.29186667357181	0.371318911762636
ENSMUSG00000023994	Nfya	20.9630857323896	0.281991179437133	0.639807529368098
ENSMUSG00000023999	Kif6	5.80471483996323	-0.653196340819757	0.548524493305295
ENSMUSG00000024002	Brd4	207.026950137011	-0.170121337507382	0.623438556892467
ENSMUSG00000024006	Stk38	47.2556650402161	-0.206747446617159	0.624866435382136
ENSMUSG00000024007	Ppil1	6.35391267329109	-0.855319195311744	0.36226311266719
ENSMUSG00000024008	Cpne5	32.8258022213373	-0.788015082163832	0.113704539926089
ENSMUSG00000024011	Pi16	1.54913748502094	0.295035008877434	0.886916536925159
ENSMUSG00000024012	Mtch1	257.355576377327	0.0195861768467103	0.943118738832639
ENSMUSG00000024013	Fgd2	5.96569517497461	1.53560431665175	0.171321278680593
ENSMUSG00000024014	Pim1	6.53892158017312	0.0609340527951083	0.95202386400559
ENSMUSG00000024018	Ccdc167	14.6797361678608	0.0267262074194276	0.971939680041719
ENSMUSG00000024019	Cmtr1	139.557693554578	-0.10131955146146	0.770662792780649
ENSMUSG00000024026	Glo1	92.8215198285722	0.316775297342134	0.334558380564486
ENSMUSG00000024027	Glp1r	7.12840565786048	0.457836566102082	0.592928273816184
ENSMUSG00000024030	Abcg1	99.1398434414617	-0.133928749724773	0.685892811972277
ENSMUSG00000024033	Rsph1	2.41001964843177	0.431678170627019	0.7986059177037
ENSMUSG00000024036	Slc37a1	7.72396939656087	-0.0326622509144704	0.976203275408606
ENSMUSG00000024037	Wdr4	19.0363618244004	1.10532515318448	0.0753122851766168
ENSMUSG00000024038	Ndufv3	31.7792216397498	-0.532465743689721	0.249514345097925
ENSMUSG00000024039	Cbs	19.398521409232	0.98616278780262	0.102468681042823
ENSMUSG00000024042	Sik1	32.1953694906874	1.39594499079953	0.0117783129710106
ENSMUSG00000024043	Arhgap28	3.36593653689101	0.157394220777879	0.914882893387678
ENSMUSG00000024044	Epb41l3	302.763332707359	0.054827252440399	0.856814309066508
ENSMUSG00000024045	Akap8	91.5437613408017	-0.0847672098346414	0.827907618935025
ENSMUSG00000024048	Myl12a	10.3994159499635	1.07406158423183	0.195589770040564
ENSMUSG00000024049	Myom1	4.63394565177078	0.406542067513515	0.705360989787975
ENSMUSG00000024050	Wiz	69.4846673706788	-0.542969234856191	0.0965413613505442
ENSMUSG00000024052	Lpin2	150.694940858215	-0.221734106559934	0.59908649005187
ENSMUSG00000024053	Emilin2	13.1225990213677	-0.0133311930385787	0.982907214333631
ENSMUSG00000024054	Smchd1	109.105199073741	-0.556360570805491	0.130403270049705
ENSMUSG00000024055	Cyp4f13	8.3868828444473	1.35372197217741	0.113667157208037
ENSMUSG00000024059	Clip4	67.5749033954352	0.402060756459023	0.314442737406377
ENSMUSG00000024063	Lbh	202.508505649388	-0.298198280727429	0.380903590349189
ENSMUSG00000024064	Galnt14	15.1745140976972	0.366113093290479	0.566298551038244
ENSMUSG00000024065	Ehd3	93.6343369307878	0.0774317496115565	0.798388478150015
ENSMUSG00000024066	Xdh	12.8298387790371	1.27165933715665	0.19916792686723
ENSMUSG00000024067	Dpy30	11.5953534596682	-0.610938826228041	0.356355021186872
ENSMUSG00000024068	Spast	80.4352747750642	-0.150195741280157	0.660804921446924
ENSMUSG00000024069	Slc30a6	8.45093679687323	-0.396360783602957	0.616988679906181
ENSMUSG00000024070	Prkd3	39.4798322954331	0.343064294853999	0.422335632045343
ENSMUSG00000024072	Yipf4	41.3135944933757	0.160306858204243	0.790179688033379
ENSMUSG00000024073	Birc6	659.450624478605	-0.43920874197853	0.213347527937349
ENSMUSG00000024074	Crim1	127.292872132884	0.262452533747655	0.520255882150665
ENSMUSG00000024076	Vit	17.4244497545207	-0.914900803531011	0.124900762929367
ENSMUSG00000024077	Strn	151.576250634279	-0.107270248700493	0.707614612583912
ENSMUSG00000024078	Ttc27	26.8104480476912	0.0860552590612701	0.874205778963789
ENSMUSG00000024079	Eif2ak2	14.3799122277828	-2.1143897940223	0.0163212138862621
ENSMUSG00000024081	Cebpz	39.0850325129737	-0.364491791524785	0.487494608207626
ENSMUSG00000024082	Ndufaf7	26.385394772448	-0.70218782198895	0.156775378371326
ENSMUSG00000024083	Pja2	801.255894275412	-0.0409863227996958	0.86820115521501
ENSMUSG00000024084	Qpct	25.2938339372938	-0.243627228014633	0.603512696352612
ENSMUSG00000024085	Man2a1	48.2867241862846	0.447911688040395	0.346387142326603
ENSMUSG00000024087	Cyp1b1	5.97505878523945	0.018637125975542	0.983732395453989
ENSMUSG00000024091	Vapa	117.755275183348	0.10320564881783	0.761802258013076
ENSMUSG00000024095	Hnrnpll	91.4889973119656	-0.285416100786909	0.390740691621871
ENSMUSG00000024096	Ralbp1	105.990051618916	0.0233128651464967	0.937605206111238
ENSMUSG00000024097	Srsf7	99.1587854496706	-0.0307964456876133	0.927780802352501
ENSMUSG00000024098	Twsg1	47.6411482056594	-0.00165159648803273	0.996499266559702
ENSMUSG00000024099	Ndufv2	72.0271842190795	-0.0520033516941539	0.899569741012184
ENSMUSG00000024101	Washc1	23.7848051020747	-0.291503109648505	0.549167503107011
ENSMUSG00000024104	Washc2	153.052918992755	0.0917246846279433	0.770029329025607
ENSMUSG00000024109	Nrxn1	759.749721462165	-0.0165366472312828	0.939864440016235
ENSMUSG00000024112	Cacna1h	68.9855201328249	0.344084782764185	0.425906424801868
ENSMUSG00000024114	Prss41	1.34422891522497	0.306236565317616	0.892668155343808
ENSMUSG00000024118	Tedc2	4.91050117426364	0.687338637894437	0.503393022547534
ENSMUSG00000024120	Lrpprc	141.563024602126	-0.516421163223458	0.0797304059104418
ENSMUSG00000024121	Atp6v0c	448.728003485497	0.121209374989979	0.673286563248436
ENSMUSG00000024122	Pdpk1	232.295229669972	0.236587782953173	0.470786656350892
ENSMUSG00000024127	Prepl	675.816505217298	-0.243061468097537	0.271219480047056
ENSMUSG00000024130	Abca3	163.133211299081	0.0482594429255782	0.862991647006334
ENSMUSG00000024132	Eci1	8.27609450188617	0.011455538020351	0.98789012007853
ENSMUSG00000024134	Six2	0.980103035385942	0.300550112223468	0.895925832837932
ENSMUSG00000024135	Srbd1	19.341299576968	-0.0408470171983835	0.94523581193665
ENSMUSG00000024136	Dnase1l2	1.66812645183445	-1.4372144520463	0.376268999040332
ENSMUSG00000024137	E4f1	19.9340579949264	0.461374077204571	0.470497954208987
ENSMUSG00000024140	Epas1	187.699506232638	0.369710078093186	0.347632150464183
ENSMUSG00000024142	Mlst8	33.2933854777295	0.715554318662122	0.196420137099269
ENSMUSG00000024143	Rhoq	71.6668275078556	0.0755701755867682	0.85909266694574
ENSMUSG00000024145	Pigf	4.20199362356418	-0.789266790727539	0.511650905607648
ENSMUSG00000024146	Cript	20.3313158159624	-0.654394549331059	0.222947711950322
ENSMUSG00000024150	Mcfd2	50.4402204355891	0.248853198525295	0.560863819848288
ENSMUSG00000024151	Msh2	42.0351481004856	-0.512034410616977	0.220491116656827
ENSMUSG00000024158	Hagh	40.6997115736982	-0.0828580279865324	0.859941203900285
ENSMUSG00000024160	Spsb3	22.1139550097258	-0.73277947941605	0.225868303305461
ENSMUSG00000024163	Mapk8ip3	688.809629798778	0.165872277045037	0.500004014267236
ENSMUSG00000024164	C3	1.71684076308703	4.39443442719697	0.0579032499928852
ENSMUSG00000024165	Jpt2	6.48923102903507	-0.277211601345349	0.74506998281133
ENSMUSG00000024168	Tmem204	2.81415202328415	0.862355383869451	0.492446023430019
ENSMUSG00000024169	Ift140	41.844087274921	-0.590553007089105	0.316789553658167
ENSMUSG00000024170	Telo2	15.1728263490188	-0.652982894143195	0.293951059647708
ENSMUSG00000024172	St6gal2	45.2356228774149	-0.0714890540239172	0.888787657475449
ENSMUSG00000024174	Pot1b	18.4552404668521	-0.909848287299877	0.126154731029091
ENSMUSG00000024175	Tekt4	1.06735334776202	1.18557088942332	0.670484331567025
ENSMUSG00000024176	Sox8	44.7981083384954	-0.139863999546881	0.746674504591268
ENSMUSG00000024177	Nme4	0.800089969727768	0.523882610090013	0.846200386541788
ENSMUSG00000024180	Pgap6	13.9605586577151	0.694094283696106	0.256296160939846
ENSMUSG00000024181	Mrpl28	18.1203252311004	-0.225369603750378	0.695478938151997
ENSMUSG00000024182	Axin1	30.6917104933682	0.0307594879125714	0.954443068605691
ENSMUSG00000024186	Rgs11	9.35496791217172	-0.717837543650761	0.424516721420324
ENSMUSG00000024187	Fam234a	18.5716509202484	-0.89028936675263	0.245951783041698
ENSMUSG00000024188	Luc7l	153.412369452626	0.453028740182775	0.174414865575652
ENSMUSG00000024190	Dusp1	26.3432862288424	0.421173800825891	0.366575086441308
ENSMUSG00000024191	Bnip1	10.0122437554426	-0.282271334503597	0.698525692687116
ENSMUSG00000024193	Phf1	32.3131500094656	-0.21816283826494	0.624486937411056
ENSMUSG00000024194	Cuta	15.4239467387227	0.285313795929704	0.684094199168794
ENSMUSG00000024197	Plin3	16.5468111784254	1.13749832887472	0.247828881173766
ENSMUSG00000024201	Kdm4b	72.6164381455104	-0.476919960504238	0.159671140712669
ENSMUSG00000024206	Rfx2	5.55756934402895	-0.476505516499836	0.645349376344584
ENSMUSG00000024208	Uqcc2	20.2012669718151	0.822672222517595	0.105580056156392
ENSMUSG00000024210	Ip6k3	1.12464305069736	-0.586023112405626	0.760313788114245
ENSMUSG00000024211	Grm8	18.8042235841189	0.272033244145591	0.691624195435337
ENSMUSG00000024212	Mllt1	63.3009351519102	0.382130929496388	0.259550392076646
ENSMUSG00000024213	Nudt3	198.467793942352	0.512475592086508	0.14475158530404
ENSMUSG00000024217	Snrpc	15.8519880198831	-0.332202091247465	0.543224278750938
ENSMUSG00000024218	Taf11	22.1993536998436	-0.284860408411016	0.596936467925269
ENSMUSG00000024219	Anks1	62.1989123727448	0.123166764904387	0.73963945684298
ENSMUSG00000024220	Zfp523	55.9169536574349	-0.248720501254138	0.555105450693212
ENSMUSG00000024222	Fkbp5	39.8561052547028	-0.422341336891966	0.360558741887397
ENSMUSG00000024227	Pdzph1	1.04070805199822	0.691108875548455	0.77877551512032
ENSMUSG00000024228	Nudt12	18.4030535479449	-0.610935121100146	0.286155047405549
ENSMUSG00000024231	Cul2	78.530987924328	-0.139656071665919	0.687343563881341
ENSMUSG00000024232	Bambi	2.65692747712981	-0.975468500336253	0.552099716457243
ENSMUSG00000024234	Mtpap	42.4301158645139	-0.572492275932315	0.181169621823589
ENSMUSG00000024235	Map3k8	4.36387219118176	0.81373652161775	0.509667858666484
ENSMUSG00000024236	Svil	30.2921734276038	-0.00695931151576355	0.98955235304134
ENSMUSG00000024238	Zeb1	168.299783319966	0.16801094025118	0.637716076141214
ENSMUSG00000024240	Epc1	71.8704420357145	0.137069262647938	0.718720711674839
ENSMUSG00000024241	Sos1	210.601131494378	0.0365711963823801	0.888716750513525
ENSMUSG00000024242	Map4k3	96.8846726971209	-0.118891254311219	0.724755050672734
ENSMUSG00000024245	Tmem178	21.3942198696302	-0.247675193697932	0.648412641027728
ENSMUSG00000024246	Thumpd2	5.00318008194862	-1.33427256481844	0.214662661902243
ENSMUSG00000024247	Pkdcc	6.01776144378749	-0.602534437832737	0.537845540791727
ENSMUSG00000024248	Cox7a2l	69.868635455914	0.0653014708083494	0.867030733704141
ENSMUSG00000024251	Thada	51.3276131011307	-0.526067380523352	0.326063166275625
ENSMUSG00000024253	Dync2li1	10.4944449030622	-0.414100619681479	0.563110668806533
ENSMUSG00000024256	Adcyap1	28.1894669517134	0.679031836002838	0.30606153442684
ENSMUSG00000024258	Polr2d	8.14274870131602	-0.30049462503933	0.716828984390276
ENSMUSG00000024259	Slc25a46	99.0589506860616	0.0307820082405358	0.913782846652277
ENSMUSG00000024260	Sap130	68.6596867286178	-0.26134640984991	0.458393983815163
ENSMUSG00000024261	Syt4	430.54139376236	0.0614660086536677	0.837385097027744
ENSMUSG00000024268	Celf4	520.843328069224	0.0598438692111543	0.806114020016185
ENSMUSG00000024269	Tpgs2	68.4467840597806	-0.0720474262706117	0.85362761777606
ENSMUSG00000024270	Slc39a6	70.1458378270329	0.363843933251763	0.330209200731643
ENSMUSG00000024271	Elp2	105.207236626614	-0.727513042257657	0.038620036394522
ENSMUSG00000024273	2700062C07Rik	5.74979210147819	-2.3927343514529	0.0268362777962845
ENSMUSG00000024274	Zscan30	3.26370366134888	0.071055357468365	0.955909710913502
ENSMUSG00000024276	Zfp397	66.0586981013159	0.103827252145192	0.78700292434551
ENSMUSG00000024277	Mapre2	356.378098062593	0.127329469977117	0.599768865452642
ENSMUSG00000024283	Wac	144.607446173726	0.405213027902829	0.224490726346446
ENSMUSG00000024286	Ccny	103.244060591262	-0.0885512949462023	0.777982886732078
ENSMUSG00000024287	Thoc1	58.651877215551	-0.597986461923088	0.144125249927493
ENSMUSG00000024290	Rock1	117.654825851011	-0.574634179764965	0.170031763638944
ENSMUSG00000024292	Cyp4f14	4.43522585295392	1.17905518036516	0.355351057178913
ENSMUSG00000024293	Esco1	61.0825728193861	-0.664331308001801	0.160043179084442
ENSMUSG00000024294	Mib1	404.086349561366	0.129474590855344	0.671817571882553
ENSMUSG00000024298	Zfp871	379.427196693967	0.698779021696381	0.0129575585362585
ENSMUSG00000024299	Adamts10	27.2552180252315	-0.113404629847	0.857430021308413
ENSMUSG00000024300	Myo1f	3.34624307106771	1.95774401669937	0.165529876641316
ENSMUSG00000024301	Kifc5b	2.06934279497727	1.18169998725378	0.454436146691531
ENSMUSG00000024302	Dtna	175.099000688189	0.0968327291636921	0.690667475352881
ENSMUSG00000024304	Cdh2	153.453361713257	-0.239826431137614	0.440086713964344
ENSMUSG00000024308	Tapbp	47.2294182786421	0.0180157815673632	0.972526936358447
ENSMUSG00000024309	Pfdn6	23.6151841876511	0.401707095007436	0.457814592850085
ENSMUSG00000024312	Wdr46	8.93449583279435	0.757607333335953	0.318960988376621
ENSMUSG00000024317	Rnf138	28.5059704761394	-0.420762350347818	0.321973872606357
ENSMUSG00000024319	Vps52	60.4758102118873	0.256172036219731	0.511209691978285
ENSMUSG00000024325	Ring1	26.7087846185373	0.752191804615129	0.268828181585287
ENSMUSG00000024327	Slc39a7	102.762451875097	0.643465168074433	0.0681630223273006
ENSMUSG00000024330	Col11a2	45.937858166405	0.219535869152308	0.618751171065455
ENSMUSG00000024331	Dsc2	2.30887767029244	2.14673075576923	0.191573125786614
ENSMUSG00000024335	Brd2	195.348831419016	-0.258292081600579	0.358694024021261
ENSMUSG00000024338	Psmb8	1.65247027358725	1.74476966389024	0.422909316245986
ENSMUSG00000024339	Tap2	9.44391150728606	-0.611860436548698	0.493641031561892
ENSMUSG00000024346	Pfdn1	24.5861182387979	-0.0204006021185017	0.967728489923185
ENSMUSG00000024347	Psd2	99.5050623086218	-0.221552746655786	0.533171004801712
ENSMUSG00000024349	Sting1	2.24437351005031	-0.0591605861903928	0.971746253672103
ENSMUSG00000024350	Dnajc18	148.667777057081	0.0189512282897381	0.941884397926804
ENSMUSG00000024352	Spata24	1.85774515751353	1.6643208557128	0.348081711541176
ENSMUSG00000024357	Sil1	19.3020720514674	-0.0112378118748915	0.982140362419297
ENSMUSG00000024359	Hspa9	236.709231896711	0.0270063337993342	0.906168817478304
ENSMUSG00000024360	Etf1	90.9682807972739	-0.0691466077638364	0.843751449245942
ENSMUSG00000024369	Nelfe	13.9021943760089	0.267293657765865	0.71626749531087
ENSMUSG00000024370	Cdc23	54.1528688863048	-0.468579148684051	0.344362647189721
ENSMUSG00000024371	C2	1.47590027539127	-0.292686614537626	0.890963665927291
ENSMUSG00000024376	Epb41l4a	28.8655646248249	-0.199593402021955	0.752742069183261
ENSMUSG00000024378	Stard4	72.3979874221732	0.132807232360376	0.717752496491444
ENSMUSG00000024381	Bin1	198.163338448291	0.471060693874569	0.038974234418926
ENSMUSG00000024382	Ercc3	34.6645838989134	-0.380770060213636	0.361670942093959
ENSMUSG00000024383	Map3k2	112.114194337407	-0.51382514921398	0.2414045003638
ENSMUSG00000024384	Iws1	106.825682124818	-0.188356793670417	0.677082172261789
ENSMUSG00000024387	Csnk2b	40.6196688201092	0.291115247908581	0.543158913224811
ENSMUSG00000024392	Bag6	198.130561048863	0.237565138045164	0.413659834909647
ENSMUSG00000024393	Prrc2a	594.435649110396	0.179422847635957	0.43601642311859
ENSMUSG00000024395	Lims2	7.15355653748491	-0.49566154287497	0.642342412803183
ENSMUSG00000024397	Aif1	1.98813156544921	4.28558810872642	0.0451620585151451
ENSMUSG00000024400	Wdr33	104.881701055227	-0.0522533084873369	0.874099400686312
ENSMUSG00000024403	Atp6v1g2	210.712400651503	0.279562643727239	0.274370885194972
ENSMUSG00000024404	Riok3	105.095416397342	0.0155533596464374	0.972947059063535
ENSMUSG00000024410	Rmc1	33.5835671384053	-0.853670344744002	0.0744567052350264
ENSMUSG00000024411	Aqp4	171.299759235487	0.291397238704214	0.440749409876286
ENSMUSG00000024413	Npc1	101.263502473804	-0.447091902468575	0.118942863391742
ENSMUSG00000024414	Mrpl27	19.984044884089	-0.890060459133934	0.178654238770218
ENSMUSG00000024420	Zfp521	58.6263288469675	-0.173448923543007	0.695536390065744
ENSMUSG00000024421	Lama3	9.86777965354077	-0.375045547270985	0.647612660059003
ENSMUSG00000024422	Dhx16	24.0248115803962	0.542792527399578	0.286651060943884
ENSMUSG00000024423	Impact	697.219710629495	0.304442984558301	0.368988695436336
ENSMUSG00000024424	Ttc39c	29.3393206869395	-0.0796446208631736	0.871256526001564
ENSMUSG00000024425	Ndfip1	513.295373077378	-0.065965299256013	0.808547759395668
ENSMUSG00000024426	Atat1	44.0144632321226	0.0545082483727092	0.891631448750676
ENSMUSG00000024427	Spry4	28.5092242933201	1.19852613209708	0.0131677425743925
ENSMUSG00000024429	Gnl1	115.657846984281	-0.062354573776664	0.830176882354112
ENSMUSG00000024430	Cabyr	0.750544545744596	-3.67379348224508	0.20269387727269
ENSMUSG00000024431	Nr3c1	134.677353367623	0.093098303176973	0.785624809753488
ENSMUSG00000024436	Mrps18b	11.2496121177333	0.0488520956896245	0.944794214785986
ENSMUSG00000024442	Dele1	29.3758548960186	-0.287102113542786	0.548849740836348
ENSMUSG00000024446	Rpp21	4.52077219099036	0.676215998199815	0.568487329205476
ENSMUSG00000024451	Arap3	9.81627405393984	4.03462876500568	2.24511704052112e-05
ENSMUSG00000024454	Hdac3	56.6783069774877	0.190191400816335	0.59072947074855
ENSMUSG00000024456	Diaph1	70.7785415867599	0.229461640879449	0.475419763057282
ENSMUSG00000024457	Trim26	40.1829069415001	-0.200090677570561	0.686046390664602
ENSMUSG00000024459	H2-M5	1.29432106196583	2.1695416264182	0.344236107580977
ENSMUSG00000024462	Gabbr1	896.510110592805	-0.128281075168916	0.675907688993494
ENSMUSG00000024472	Dcp2	218.19747161424	0.303499393723994	0.450113024406281
ENSMUSG00000024474	Ik	116.734784478659	-0.0168232261456511	0.95904955818373
ENSMUSG00000024477	Pggt1b	54.1703745595108	-0.0734959584784255	0.907454286020022
ENSMUSG00000024479	Mal2	74.8972571994854	0.133385584191772	0.691182539984298
ENSMUSG00000024480	Ap3s1	30.6592139189512	0.209544175941449	0.642907709079683
ENSMUSG00000024483	Ankhd1	158.39899661336	-0.787026446617679	0.0628022413190871
ENSMUSG00000024486	Hbegf	11.3268575076869	-0.276671844673508	0.733926779948089
ENSMUSG00000024487	Yipf5	53.3417020320191	-0.970173521040433	0.108712803981031
ENSMUSG00000024491	Rbm27	92.6776799074796	-0.0490080374769841	0.884669656464059
ENSMUSG00000024493	Lars	61.5972825684327	-0.34334532060449	0.402849815824971
ENSMUSG00000024498	Tcerg1	131.160867875212	-0.260793744793086	0.531705467774746
ENSMUSG00000024500	Ppp2r2b	82.1192156204971	-0.105091002851192	0.780257166526844
ENSMUSG00000024501	Dpysl3	163.062166847006	0.0115800352357979	0.962159726406501
ENSMUSG00000024502	Jakmip2	129.722469196263	-0.31095059788953	0.38716973674616
ENSMUSG00000024505	Dtwd2	4.28951302854053	-0.434778773766788	0.672334594921819
ENSMUSG00000024507	Hsd17b4	59.8126301418954	0.35207722361739	0.410240342309372
ENSMUSG00000024511	Rab27b	57.8045888640333	0.115813440594088	0.7690763191626
ENSMUSG00000024513	Mbd2	34.4438505330402	0.124614163217067	0.768473567009176
ENSMUSG00000024515	Smad4	62.5158173059162	0.211930363291444	0.601399848939021
ENSMUSG00000024516	Sec11c	43.4938717502609	-0.156023165068152	0.709994124495233
ENSMUSG00000024517	Grp	10.073663846579	0.10859795287562	0.901404864388966
ENSMUSG00000024521	Pmaip1	1.9731995814715	0.607914331271607	0.739825072430241
ENSMUSG00000024524	Gnal	255.932287930954	0.0928641418942526	0.727042480811322
ENSMUSG00000024525	Impa2	4.88244756531128	0.481436991811098	0.653774968140928
ENSMUSG00000024526	Cidea	1.51973351530674	-1.39578602332711	0.455463323230062
ENSMUSG00000024527	Afg3l2	106.516092596905	-0.0224620319813524	0.934219589223912
ENSMUSG00000024528	Srfbp1	20.3895461057215	-0.268273299067637	0.621821672079318
ENSMUSG00000024530	Prelid3a	11.4221931782787	-0.0409309956687559	0.948480755797594
ENSMUSG00000024533	Spire1	185.697193633037	0.431956722124684	0.136294853896854
ENSMUSG00000024534	Sncaip	21.9462580922574	-0.0170210064100422	0.973140027043236
ENSMUSG00000024535	Snx24	14.6775373324808	-1.14199459317167	0.0657386270620715
ENSMUSG00000024537	Psmg2	10.5916170656845	0.376330085727907	0.608916200296115
ENSMUSG00000024539	Ptpn2	21.3196105209043	-0.828722684908142	0.137021025114181
ENSMUSG00000024542	Cep192	45.4827330458716	-0.367641723413472	0.584574964433098
ENSMUSG00000024544	Ldlrad4	32.6129053526591	-0.10195472708717	0.826767376122551
ENSMUSG00000024548	Setbp1	103.100010287666	-0.204153219002218	0.584123153249668
ENSMUSG00000024553	Galr1	3.11506740944185	0.725003801658198	0.585833832279207
ENSMUSG00000024556	Me2	44.6545719808112	-0.227773805185738	0.538910677131182
ENSMUSG00000024558	Mapk4	69.0181667367111	0.462252491656245	0.206427084906085
ENSMUSG00000024560	Cxxc1	28.0742490310309	-0.337147131673624	0.504438767741913
ENSMUSG00000024561	Mbd1	50.2012636695241	-0.783429185417125	0.0548260397730978
ENSMUSG00000024563	Smad2	91.1294208578212	0.412440670547839	0.235256859127201
ENSMUSG00000024565	Sall3	14.7935962606832	0.216761145173254	0.751675296314005
ENSMUSG00000024566	Atp9b	98.6304893415059	-0.495546592791715	0.16151726810952
ENSMUSG00000024570	Rbfa	12.8733557186757	0.455269849172183	0.461311530366288
ENSMUSG00000024571	Naa12	55.5663877971117	0.114346497906289	0.724072583361727
ENSMUSG00000024576	Csnk1a1	366.204105002115	-0.249311299612498	0.30116405941076
ENSMUSG00000024579	Pcyox1l	30.8362207957005	0.0236791053999941	0.963074213335313
ENSMUSG00000024580	Grpel2	23.9129243858173	0.243763399269127	0.69321940547172
ENSMUSG00000024581	Napg	172.029844466274	0.0652741772296002	0.834937068951838
ENSMUSG00000024583	Txnl1	96.7446163626531	-0.367809498797241	0.278386207031716
ENSMUSG00000024587	Nars	218.440369677932	0.179518590415107	0.528612856184095
ENSMUSG00000024588	Fech	64.3038782112916	0.205237061141039	0.567748791215499
ENSMUSG00000024589	Nedd4l	267.282448222987	-0.0542934938200368	0.829684930878723
ENSMUSG00000024590	Lmnb1	12.1609068243905	0.206361257020318	0.790113971184123
ENSMUSG00000024592	C330018D20Rik	6.94104658233929	-0.680400389446258	0.410821185829017
ENSMUSG00000024593	Megf10	47.021646400388	0.0767057074422291	0.881172150904177
ENSMUSG00000024594	Prrc1	44.9023282837718	0.133588371239261	0.820139359835938
ENSMUSG00000024597	Slc12a2	186.081665819866	0.159809245159869	0.52587770246862
ENSMUSG00000024598	Fbn2	25.7920123851368	1.81386624395814	0.146630560662396
ENSMUSG00000024601	Isoc1	53.1595750290324	-0.172910002365191	0.634228506370151
ENSMUSG00000024603	Dctn4	139.00085688655	0.106564699603924	0.732614039094571
ENSMUSG00000024604	Rbm22	29.2819655059855	0.17037564963487	0.745861942030801
ENSMUSG00000024608	Rps14	59.7541796971166	0.668925775185715	0.0388925858282224
ENSMUSG00000024610	Cd74	5.7156887992459	2.87480940887048	0.0462311769069907
ENSMUSG00000024613	Tcof1	31.3883312654929	0.264419855424076	0.600354624405269
ENSMUSG00000024614	Tmx3	139.42656966488	-0.338236568003129	0.342647123149068
ENSMUSG00000024617	Camk2a	1097.48960860242	0.564967868199318	0.242636336549963
ENSMUSG00000024620	Pdgfrb	15.2440009930797	0.211018800938093	0.710606228203189
ENSMUSG00000024621	Csf1r	70.2158152772853	1.77421855583903	0.0988484488529608
ENSMUSG00000024622	Hmgxb3	75.7878498230291	0.14617022318268	0.732107972991683
ENSMUSG00000024639	Gnaq	355.778086386745	-0.137120147542089	0.521727238362658
ENSMUSG00000024640	Psat1	59.6279970356668	-0.508042236933355	0.245042618294538
ENSMUSG00000024642	Tle4	49.3618068048883	0.278537093294347	0.484490614547881
ENSMUSG00000024644	Cndp2	49.3881073795816	0.159568132922058	0.695310858519795
ENSMUSG00000024645	Timm21	9.6981027334633	-0.595295501071394	0.484885837711832
ENSMUSG00000024646	Cyb5a	17.4139874482823	-0.359161079570047	0.533783689507092
ENSMUSG00000024647	Cbln2	28.5959317835238	0.215246272802066	0.628092579934905
ENSMUSG00000024650	Slc22a6	6.33670311071571	1.96926845926208	0.0565943177952759
ENSMUSG00000024654	Asrgl1	143.284867795415	0.287999406386612	0.416474951862429
ENSMUSG00000024659	Anxa1	19.9170574173825	-0.335287700280345	0.612164500296734
ENSMUSG00000024660	Incenp	18.416365353791	0.0425633605729366	0.958711201988013
ENSMUSG00000024661	Fth1	547.732605067392	0.369824207051759	0.105591201188769
ENSMUSG00000024663	Rab3il1	11.8360640401954	-0.420059015162246	0.518625609511911
ENSMUSG00000024664	Fads3	31.7938985349806	-0.0423918707459882	0.941358270728125
ENSMUSG00000024665	Fads2	104.082468337418	0.104857140403271	0.792912810941971
ENSMUSG00000024666	Tmem138	8.91082719981284	0.211667785227354	0.788736669191244
ENSMUSG00000024667	Tmem216	4.40083525062365	0.318107207842865	0.750262381561623
ENSMUSG00000024668	Sdhaf2	30.5752198566405	-0.623252662911542	0.133306050102823
ENSMUSG00000024677	Ms4a6b	5.51193634044681	2.51622360586136	0.043286287785425
ENSMUSG00000024683	Mrpl16	19.8204899383261	0.458800916219614	0.49476526465039
ENSMUSG00000024687	Osbp	105.204597571559	0.13060468805458	0.676851107736635
ENSMUSG00000024691	Fam111a	7.05120312384513	2.0485198498709	0.0878977485005623
ENSMUSG00000024695	Zfp91	183.715021997769	0.0168707635728802	0.943749377106035
ENSMUSG00000024696	Lpxn	0.874860396367727	3.04073620672613	0.274646628047292
ENSMUSG00000024697	Gna14	1.16198160608929	2.35374010914902	0.362668900604568
ENSMUSG00000024712	Rfk	55.1212748765109	-0.04921477732272	0.914132128695506
ENSMUSG00000024713	Pcsk5	16.528726974961	-0.712611586230338	0.270351587016035
ENSMUSG00000024725	Ostf1	12.5593218004845	-0.0511267989996945	0.934374079341569
ENSMUSG00000024726	Carnmt1	20.7345211497321	-0.291114876049395	0.562378496647041
ENSMUSG00000024727	Trpm6	6.37205213191899	0.100455377852322	0.917236653472604
ENSMUSG00000024732	Ccdc86	8.2827145187419	-0.549511020707707	0.505581976727166
ENSMUSG00000024735	Prpf19	141.359752832684	-0.463785419566114	0.239059311629137
ENSMUSG00000024736	Tmem132a	84.9320556501421	-0.180529605907435	0.618466680411697
ENSMUSG00000024737	Slc15a3	2.45701216122415	3.50179406669516	0.0889280164128223
ENSMUSG00000024740	Ddb1	410.1776358766	0.137690094035445	0.710283141105555
ENSMUSG00000024742	Fen1	9.70253136986404	-0.373141065566061	0.60963530749794
ENSMUSG00000024743	Syt7	348.760883124216	0.0959231259395015	0.690455685496619
ENSMUSG00000024747	Aldh1a7	25.7388753805071	0.0406424142705953	0.945161797023613
ENSMUSG00000024750	Zfand5	188.636578496799	-0.0403708269049683	0.881292200677536
ENSMUSG00000024754	Cemip2	32.6500433090225	-0.24382993534055	0.594821304818224
ENSMUSG00000024758	Rtn3	1061.26534712506	0.0125844246591225	0.960153229887709
ENSMUSG00000024759	Atl3	82.6485733032179	-0.662385032296967	0.0429104768807082
ENSMUSG00000024764	Naa40	27.1826899586917	-0.531095406102411	0.304801054387303
ENSMUSG00000024766	Lipo3	10.1931001706194	-0.300913005539489	0.650598296049539
ENSMUSG00000024767	Otub1	127.796266000281	-0.0234542613460952	0.934905120033871
ENSMUSG00000024769	Cdc42bpg	11.1528773042112	-0.68762747814441	0.292681308215643
ENSMUSG00000024772	Ehd1	42.1941934583569	0.375244735485236	0.490182910903858
ENSMUSG00000024773	Atg2a	70.9935868680005	0.424648480529264	0.246549002844104
ENSMUSG00000024776	Stambpl1	17.9716366066037	0.255395022557441	0.719318631247934
ENSMUSG00000024777	Ppp2r5b	110.526361142045	-0.0961673733924834	0.739769590098433
ENSMUSG00000024780	Cdc37l1	203.197196796002	-0.280660012722731	0.347398261368313
ENSMUSG00000024781	Lipa	34.0747454233184	0.119611265647774	0.791781766316867
ENSMUSG00000024782	Ak3	56.0921478221007	0.436025226103222	0.226663394677634
ENSMUSG00000024785	Rcl1	15.5455026053673	0.486955225800341	0.435009868732699
ENSMUSG00000024787	Snx15	18.4522090165689	0.881499966191451	0.120498599448292
ENSMUSG00000024789	Jak2	68.5813363908376	0.0032076253255385	0.99191100877675
ENSMUSG00000024790	Sac3d1	5.42126190848598	-0.560253183814929	0.597720041370156
ENSMUSG00000024792	Zfpl1	12.3653079598641	0.851008907963775	0.190694133870387
ENSMUSG00000024793	Tnfrsf25	1.63944847177569	-0.96720711333881	0.675082915342178
ENSMUSG00000024795	Kif20b	2.31419199675215	-2.00493940463624	0.214101335067999
ENSMUSG00000024797	Vps51	50.8959052756789	-0.214930173605779	0.616656485172117
ENSMUSG00000024798	Htr7	17.2307975132495	-0.277971479199741	0.624085960416382
ENSMUSG00000024799	Tm7sf2	7.75714475299733	-0.323999650201219	0.684787659531873
ENSMUSG00000024800	Rpp30	9.70065254771048	0.15971802414609	0.830939791823909
ENSMUSG00000024805	Pcgf5	54.3762987678652	-0.690175262423282	0.141939612024862
ENSMUSG00000024807	Syvn1	49.1643374842054	0.0854700204630707	0.823995365942154
ENSMUSG00000024810	Il33	47.6232552647534	0.440708165248626	0.357549759645005
ENSMUSG00000024811	Tnks2	214.05004351657	0.251467048887541	0.385712763642275
ENSMUSG00000024812	Tjp2	46.2186306146849	-0.0908905059816944	0.815725819966855
ENSMUSG00000024816	Frmd8	18.7252168638608	-0.502868575785405	0.34521185120518
ENSMUSG00000024817	Uhrf2	74.8450203584594	-0.435931679886775	0.261308471013887
ENSMUSG00000024818	Slc25a45	3.01702202870517	1.05884793651247	0.411393654431699
ENSMUSG00000024824	Rad9a	8.87188636844975	1.0156814707202	0.279989894830043
ENSMUSG00000024826	Dpf2	50.6354845910952	-0.577645014233143	0.126222194224084
ENSMUSG00000024827	Gldc	13.1068975777597	0.541273153400458	0.438022655279847
ENSMUSG00000024829	Mrpl21	13.776240567696	0.630334273019014	0.313049575759079
ENSMUSG00000024830	Rps6kb2	15.0798540683038	-1.07748149156714	0.148048302576734
ENSMUSG00000024831	Ighmbp2	15.8789709580506	-0.443218831436379	0.485373427122378
ENSMUSG00000024833	Pola2	4.89919413507782	-0.780970815382438	0.487981497507623
ENSMUSG00000024835	Coro1b	39.9947201549289	0.306644853935686	0.613768497353578
ENSMUSG00000024841	Eif1ad	16.503111091508	-0.848709075106738	0.1990657390666
ENSMUSG00000024843	Chka	65.1803716728775	-0.195849796918075	0.607482983152089
ENSMUSG00000024844	Banf1	9.57946228820533	0.054143666399174	0.951576552763496
ENSMUSG00000024845	Tmem134	9.31974218938187	-1.19093736445666	0.21847461143612
ENSMUSG00000024846	Cst6	1.49327820288714	3.7881885377925	0.129482852961317
ENSMUSG00000024847	Aip	34.0942508684612	0.152124333656479	0.718271312845779
ENSMUSG00000024851	Pitpnm1	230.324636947602	0.576686405708601	0.110537216951078
ENSMUSG00000024853	Sf3b2	227.643470603256	-0.0207990323868084	0.949431049577245
ENSMUSG00000024854	Pold4	6.97429170600173	-0.0113066709130086	0.990120057828199
ENSMUSG00000024855	Pacs1	100.243368606932	-0.0980004261830931	0.768814215270407
ENSMUSG00000024856	Cdk2ap2	6.88461162934556	-0.558205866434358	0.4938680420928
ENSMUSG00000024858	Grk2	191.203656516096	0.465576067917776	0.131104211144922
ENSMUSG00000024862	Klc2	198.049041192572	-0.260096834167306	0.305384756591973
ENSMUSG00000024867	Pip5k1b	28.2523867417202	0.193232262587182	0.666621322070765
ENSMUSG00000024869	Gm49405	1.21034973487516	0.711381893193565	0.766207636570475
ENSMUSG00000024870	Rab1b	76.0893332496302	0.0287095917159696	0.932802177688415
ENSMUSG00000024871	Doc2g	1.0679802756899	-2.64428544125241	0.225142273351211
ENSMUSG00000024873	Cnih2	52.6085070448538	0.150671707684514	0.726248540221298
ENSMUSG00000024875	Yif1a	10.1146406754775	-0.4855037502891	0.532997075020857
ENSMUSG00000024878	Cbwd1	11.1477766771414	-0.0783911672713921	0.903418085900543
ENSMUSG00000024883	Rin1	19.8147259517964	2.28708214842353	0.0145913378624012
ENSMUSG00000024885	Aldh3b1	1.31170982810334	0.653932565087409	0.708138967988904
ENSMUSG00000024887	Asah2	39.1796490504818	-0.0701458651498567	0.865365301211869
ENSMUSG00000024889	Rce1	8.15018227651376	0.351589945529949	0.734346323420648
ENSMUSG00000024891	Slc29a2	13.0133151948058	-0.213688039165997	0.77677638177158
ENSMUSG00000024892	Pcx	100.642977513946	0.308339824915722	0.293696146057454
ENSMUSG00000024896	Minpp1	40.2708836236797	0.188333439236034	0.740718237962587
ENSMUSG00000024897	Apba1	1069.12364528433	-0.0697139239181589	0.823974877068464
ENSMUSG00000024899	Papss2	12.281003397936	0.368768973325735	0.646511737067284
ENSMUSG00000024900	Cpt1a	34.1273571856666	-0.222030630544808	0.700435343959336
ENSMUSG00000024901	Peli3	32.9643901049019	0.178540749545017	0.733481312940591
ENSMUSG00000024902	Mrpl11	19.1802115184849	-0.29774653296262	0.718449206127813
ENSMUSG00000024906	Mus81	13.1878782936958	-0.295933824332692	0.673067103989298
ENSMUSG00000024907	Gal	1.08597497594905	0.943220108527597	0.720184377050055
ENSMUSG00000024908	Ppp6r3	118.505796333064	0.160068277126142	0.647593694638607
ENSMUSG00000024909	Efemp2	5.88222471644677	0.727040045219666	0.489955984028219
ENSMUSG00000024911	Fibp	17.8316929871542	0.221298856680714	0.707653450246656
ENSMUSG00000024913	Lrp5	14.572472517382	1.20538008953921	0.0751927838630684
ENSMUSG00000024914	Drap1	44.501472587304	0.446455667889727	0.262837759515952
ENSMUSG00000024921	Smarca2	482.435994075881	0.466495238554924	0.0264554257856319
ENSMUSG00000024924	Vldlr	147.410760759039	0.0955818381519531	0.686994998277534
ENSMUSG00000024925	Rnaseh2c	8.77044942549393	-0.294488067460027	0.716452095305024
ENSMUSG00000024926	Kat5	41.799162334202	-0.1696084904355	0.693604760116847
ENSMUSG00000024927	Rela	21.9018473561811	0.0594477873473728	0.941518936852025
ENSMUSG00000024935	Slc1a1	86.178254863713	-0.189370107678961	0.616159529794311
ENSMUSG00000024937	Ehbp1l1	24.5322057637943	-0.0422761295258891	0.956976117476147
ENSMUSG00000024939	Fam89b	4.9741412878831	-3.22679954608073	0.0748203652897944
ENSMUSG00000024940	Ltbp3	49.1622537067709	0.929779753338071	0.0262931342670451
ENSMUSG00000024941	Scyl1	55.232091311933	-0.489239651337294	0.158247887616326
ENSMUSG00000024942	Capn1	23.0520435604145	0.163297062124943	0.795611329332473
ENSMUSG00000024943	Smc5	86.1314336847024	0.0369575876967864	0.937664010120929
ENSMUSG00000024944	Arl2	43.496102999248	0.494063181107288	0.281102350999706
ENSMUSG00000024947	Men1	56.5064014185677	0.539592152342174	0.146596579532632
ENSMUSG00000024948	Map4k2	92.197401688773	0.272017268567881	0.629079851162136
ENSMUSG00000024949	Sf1	161.760105506677	0.172403412890815	0.566835153963769
ENSMUSG00000024953	Prdx5	83.3739560836891	-0.0440214561265842	0.895977887263963
ENSMUSG00000024955	Esrra	34.1104212923611	-0.256542534328987	0.566380942511238
ENSMUSG00000024957	Kcnk4	4.57248069494908	0.248432334185075	0.808271480705067
ENSMUSG00000024958	Gpr137	43.4556212160485	0.23954636969289	0.517338890120049
ENSMUSG00000024959	Bad	12.0084216442087	0.428790296889723	0.568221940672252
ENSMUSG00000024960	Plcb3	15.9028321614776	-0.846058938816266	0.221157962532655
ENSMUSG00000024962	Vegfb	33.6189324644223	0.207206472247495	0.640678219499077
ENSMUSG00000024963	Dnajc4	5.35798070491667	-0.291166412352629	0.77644370959931
ENSMUSG00000024965	Fermt3	8.11814400512339	1.58283336755564	0.472297319053042
ENSMUSG00000024966	Stip1	204.219739483816	0.200638780998545	0.471907495359478
ENSMUSG00000024968	Rcor2	12.7206289664386	0.330351150265443	0.69463915403433
ENSMUSG00000024969	Mark2	111.529883175914	0.502477541523492	0.0915604280737748
ENSMUSG00000024970	Spindoc	22.2540803646981	0.647395357546591	0.276360663340152
ENSMUSG00000024974	Smc3	181.591412832623	0.0670698433341248	0.819093944177921
ENSMUSG00000024975	Pdcd4	110.553471031586	0.0577429769186675	0.843602222401011
ENSMUSG00000024976	Shoc2	98.6541648447421	-0.0784650040571767	0.816017065429
ENSMUSG00000024978	Gpam	96.101938350444	0.4626406340613	0.209383464002966
ENSMUSG00000024981	Acsl5	32.3488419968653	-0.00472629087645909	0.99164073780668
ENSMUSG00000024982	Zdhhc6	19.4571707646077	-0.513766477422703	0.421588840471229
ENSMUSG00000024983	Vti1a	62.9791256769628	0.137617981881137	0.691435093956515
ENSMUSG00000024985	Tcf7l2	141.063228640646	0.596669123597276	0.162129994059599
ENSMUSG00000024986	Hhex	2.33812528632428	-0.0281948128939706	0.984512092187568
ENSMUSG00000024990	Rbp4	4.03147038308828	-0.35745830241669	0.764319381620517
ENSMUSG00000024991	Eif3a	347.516594420207	0.33748391429488	0.193272446085256
ENSMUSG00000024993	Dennd10	29.9685356685674	0.311754557806457	0.512834388848796
ENSMUSG00000024997	Prdx3	41.9225711938554	0.0800135896663561	0.856631119253033
ENSMUSG00000024998	Plce1	105.819725171651	0.389866454922613	0.213974845375855
ENSMUSG00000024999	Noc3l	25.5338571613779	0.0775115637949549	0.884887494156273
ENSMUSG00000025001	Hells	10.962289756508	-1.64473350220809	0.0281031739588422
ENSMUSG00000025006	Sorbs1	143.256839509943	0.197098564241759	0.560987460185242
ENSMUSG00000025007	Aldh18a1	38.2934580801637	1.08650017882023	0.0129338978669332
ENSMUSG00000025008	Tctn3	16.6497442428682	0.446884984024962	0.445883595954468
ENSMUSG00000025010	Ccnj	11.120000311835	-0.171816991323982	0.82337942567255
ENSMUSG00000025013	Tll2	1.86384972134199	-0.699458706170471	0.660513153995742
ENSMUSG00000025016	Tm9sf3	240.437468402203	0.0634874679956975	0.833548794326236
ENSMUSG00000025017	Pik3ap1	5.86115471814178	-0.988702357549609	0.300196217503174
ENSMUSG00000025019	Lcor	93.0831942970415	-0.315733996423288	0.360985654579284
ENSMUSG00000025020	Slit1	173.021891019692	0.131094592844113	0.629671336131601
ENSMUSG00000025024	Smndc1	28.7627738736195	0.061780022712614	0.880093515656917
ENSMUSG00000025025	Mxi1	42.274857943792	0.012891614184826	0.973927183740898
ENSMUSG00000025026	Add3	117.527626369975	0.4486682271452	0.168768378086232
ENSMUSG00000025027	Xpnpep1	47.3848280699497	-0.124318938122652	0.763756015478211
ENSMUSG00000025034	Trim8	108.826848621863	0.281548369711331	0.324751711947967
ENSMUSG00000025035	Arl3	52.9382748080608	0.28600598506209	0.428922997417322
ENSMUSG00000025036	Sfxn2	9.52863634955813	-0.925197901326424	0.227980798791254
ENSMUSG00000025037	Maoa	80.2962411706883	-0.180561821552231	0.581801507891944
ENSMUSG00000025038	Efhc2	2.29297423572561	-0.351630278996858	0.800982403097679
ENSMUSG00000025040	Fundc1	52.1051002955417	0.32089066901764	0.421818164615601
ENSMUSG00000025041	Nt5c2	110.130337984697	0.0799561033832828	0.773619843892806
ENSMUSG00000025047	Pdcd11	66.0777522973559	0.197100264809246	0.54012862355025
ENSMUSG00000025049	Taf5	7.55941622775406	0.0957479015874265	0.90110140145586
ENSMUSG00000025050	Pcgf6	15.9275072837104	-0.236815216983715	0.694097689946055
ENSMUSG00000025059	Gk	40.9015621098011	0.926617481661408	0.0654136982837967
ENSMUSG00000025060	Slk	143.309350979129	0.0257785009161607	0.946965295668842
ENSMUSG00000025066	Sfr1	73.6940912212637	0.211443805345003	0.536358808604371
ENSMUSG00000025068	Gsto1	17.233845890764	0.486659359809397	0.368929753119988
ENSMUSG00000025076	Casp7	3.37316043908738	-1.38696711499902	0.307667916553202
ENSMUSG00000025077	Dclre1a	11.0245249904838	-0.325752022062611	0.672505376924778
ENSMUSG00000025078	Nhlrc2	45.2102787513305	-0.580104101338363	0.220012346986584
ENSMUSG00000025081	Tdrd1	1.27560697534842	-1.23499356400704	0.590812878094892
ENSMUSG00000025083	Afap1l2	8.16214908796357	-0.530728696583484	0.600200033731717
ENSMUSG00000025085	Ablim1	143.861443202899	-0.196467390053554	0.562012821231878
ENSMUSG00000025086	Trub1	21.7886519293068	-1.19621645217692	0.0192081821834553
ENSMUSG00000025089	Gfra1	205.955676952546	-0.435629686714698	0.265232820502648
ENSMUSG00000025092	Hspa12a	275.140118172585	-0.0603935412265068	0.856615570451198
ENSMUSG00000025094	Slc18a2	955.37630219833	-0.315494670302942	0.487256275649981
ENSMUSG00000025102	3110040N11Rik	4.10507960072998	0.940539239726162	0.441638506553567
ENSMUSG00000025103	Btbd1	91.2785671520855	0.184592199247935	0.558893069623542
ENSMUSG00000025104	Hdgfl3	213.984440812891	0.0551609500944937	0.819511931164658
ENSMUSG00000025128	Bhlhe22	22.4171566982322	0.635912670183201	0.372894187806115
ENSMUSG00000025130	P4hb	99.3276734755192	0.297968189521343	0.39663926431301
ENSMUSG00000025132	Arhgdia	163.358444943014	0.313216752454477	0.262700317509104
ENSMUSG00000025133	Ints4	40.3810495270863	0.111299397286209	0.783363262224034
ENSMUSG00000025134	Alyref	51.675901127142	0.20409431625926	0.728720184542783
ENSMUSG00000025135	Anapc11	24.1563846413032	0.221635036611829	0.638768781552941
ENSMUSG00000025137	Pcyt2	54.1771439230952	0.0485848480245215	0.909548985187286
ENSMUSG00000025138	Sirt7	16.624906677529	-0.599935026837661	0.404830817119427
ENSMUSG00000025139	Tollip	153.416034352769	0.182344427594146	0.471678370318926
ENSMUSG00000025140	Pycr1	2.38592508114021	-0.50408278421537	0.763003458244747
ENSMUSG00000025141	Myadml2	3.18213381875838	-0.595740403600953	0.624935494607358
ENSMUSG00000025142	Aspscr1	28.4212208273386	-0.506568756058679	0.411790461987322
ENSMUSG00000025144	Cenpx	1.99813963679781	-0.791211335710459	0.567877331774522
ENSMUSG00000025145	Lrrc45	22.2926393070662	-0.803640906811192	0.206899898517217
ENSMUSG00000025147	Mob2	21.1029934926418	0.264490900453792	0.602789557914505
ENSMUSG00000025151	Maged1	645.861530306222	0.0467945948978034	0.88092501203282
ENSMUSG00000025153	Fasn	666.512067779199	0.0230833161828836	0.923989682382271
ENSMUSG00000025154	Arhgap19	6.93158388331907	0.0720697719321542	0.942305908618128
ENSMUSG00000025155	Dus1l	19.6335509294773	0.0879575191379074	0.879041597285882
ENSMUSG00000025156	Gps1	74.9577878004965	-0.00257043802918359	0.994180933179938
ENSMUSG00000025157	Zdhhc16	13.4769708883283	-0.0107253854847318	0.98627075920357
ENSMUSG00000025158	Rfng	37.7848910082595	0.0888695650450097	0.823563361645903
ENSMUSG00000025159	Mms19	38.2781622832441	0.325013700658543	0.442493546739792
ENSMUSG00000025161	Slc16a3	8.40100639249891	-0.786521365588067	0.460642958631973
ENSMUSG00000025162	Csnk1d	136.910774427709	0.229606753913736	0.401130547708539
ENSMUSG00000025169	Ogfod3	6.00681261550612	0.592551323979866	0.471412246177976
ENSMUSG00000025170	Rab40b	8.1502469787456	-0.138851347063181	0.858821961604397
ENSMUSG00000025171	Ubtd1	3.80833057323123	0.0650769854690671	0.952469444171544
ENSMUSG00000025173	Wdr45b	44.4656027808659	0.39543846426322	0.381313184932233
ENSMUSG00000025175	Fn3k	24.9273927220944	-0.192502174403174	0.724815717971155
ENSMUSG00000025178	Pi4k2a	83.1555659097855	0.09297936842783	0.7985486808396
ENSMUSG00000025184	R3hcc1l	39.9994102286931	0.555980350171466	0.302490398307152
ENSMUSG00000025188	Hps1	10.2335385398025	-1.98566438240589	0.0100464541878035
ENSMUSG00000025189	Cnnm1	114.872121447469	0.0802343633340176	0.814767667260668
ENSMUSG00000025190	Got1	305.070992710729	0.119484287072503	0.728921266839408
ENSMUSG00000025192	Entpd7	30.8922931780158	-0.278548015982393	0.574512535516609
ENSMUSG00000025193	Cutc	3.74416169141461	0.805929918325968	0.506808580460656
ENSMUSG00000025195	Dnmbp	36.9248684226326	0.0162307030137093	0.973847866688934
ENSMUSG00000025198	Erlin1	19.9038796173499	-0.174651832953054	0.754389422764234
ENSMUSG00000025199	Chuk	57.7166457617981	0.578300927480223	0.220086631227621
ENSMUSG00000025200	Cwf19l1	15.1348972761796	0.113302142196447	0.855143272549715
ENSMUSG00000025202	Scd3	3.26507163930737	-1.35563902071641	0.304906144504003
ENSMUSG00000025203	Scd2	1774.49621325346	0.186281609667635	0.487939250944252
ENSMUSG00000025204	Ndufb8	56.4587221132808	0.350031037144172	0.317745025803805
ENSMUSG00000025207	Sema4g	69.015772054635	-0.238270200936047	0.539859848128503
ENSMUSG00000025208	Mrpl43	22.2889072683589	-0.236105144501176	0.648668225404049
ENSMUSG00000025209	Twnk	13.3815698188104	-0.16456382894551	0.790858893103445
ENSMUSG00000025212	Sfxn3	96.9815508901152	0.0692930468011994	0.85947082062007
ENSMUSG00000025213	Kazald1	3.62267835103427	-0.480468943108008	0.715497473404863
ENSMUSG00000025217	Btrc	119.76802764784	0.172707335094875	0.504071094233971
ENSMUSG00000025218	Poll	9.27688714135101	1.23585361166945	0.120652176118622
ENSMUSG00000025220	Oga	343.383797638309	-0.197586894051324	0.449318856125625
ENSMUSG00000025221	Kcnip2	26.0784490774689	0.452274903676456	0.378899994029291
ENSMUSG00000025223	Ldb1	80.5569356781448	-0.209690229941047	0.519748582194266
ENSMUSG00000025224	Gbf1	261.722677172315	0.00904516686272063	0.977835720939744
ENSMUSG00000025225	Nfkb2	3.71850665721658	0.622884183690091	0.608288664996378
ENSMUSG00000025226	Fbxl15	8.92622689941927	-0.974218428088589	0.195898563796059
ENSMUSG00000025227	Mfsd13a	11.5207586824115	-1.70719016858732	0.0328217438487545
ENSMUSG00000025228	Actr1a	174.833294771497	-0.151796651852932	0.622453163139603
ENSMUSG00000025229	Pitx3	21.2961894898937	-1.19575364945444	0.0473976405393961
ENSMUSG00000025231	Sufu	20.407118506157	0.9506423666444	0.124127920506186
ENSMUSG00000025232	Hexa	29.8920235360088	0.0734500439963087	0.861823273798359
ENSMUSG00000025234	Arih1	160.946228245785	-0.220397469349897	0.647556864378225
ENSMUSG00000025235	Bbs4	49.7089493320589	0.231188277768929	0.57382533652483
ENSMUSG00000025236	Adpgk	29.5834609265323	-0.348158656547289	0.421579187433579
ENSMUSG00000025237	Parp6	89.2750306805205	0.11860660265124	0.705990537790384
ENSMUSG00000025239	Limd1	17.0616475337249	0.199387166947103	0.787958107141025
ENSMUSG00000025240	Sacm1l	181.031777559837	0.111990287649239	0.723779929107527
ENSMUSG00000025241	Fyco1	102.430338974014	0.172060212786677	0.698756929420403
ENSMUSG00000025243	Slc6a20b	1.55584722304936	0.799269757366033	0.640850895935149
ENSMUSG00000025245	Lztfl1	98.6890739786605	-0.697518182226015	0.0822796875857759
ENSMUSG00000025246	Tbl1x	102.215879141523	0.062660359961642	0.835734181471542
ENSMUSG00000025255	Zfhx4	238.664009355086	0.464234609349718	0.255802920507434
ENSMUSG00000025260	Hsd17b10	9.80625742095465	0.794146252135742	0.29231276416127
ENSMUSG00000025261	Huwe1	1284.48345649316	0.124847320021385	0.679307682055547
ENSMUSG00000025262	Fam120c	174.1271751595	0.377010354516552	0.230649310222858
ENSMUSG00000025264	Tsr2	60.1916931559253	0.130043904430979	0.77415182001108
ENSMUSG00000025265	Fgd1	23.2564192996473	0.218506849608459	0.686228371653917
ENSMUSG00000025266	Gnl3l	495.768076812227	0.265660825632722	0.349206841309757
ENSMUSG00000025268	Maged2	58.6519098989512	0.107690213324835	0.776649547990593
ENSMUSG00000025269	Apex2	28.7714234595074	-0.347005237624505	0.551228150751999
ENSMUSG00000025270	Alas2	5.63086059159517	1.07267840411282	0.326678934759821
ENSMUSG00000025272	Tro	611.463853270189	0.237885694387499	0.598639708688481
ENSMUSG00000025277	Abhd6	25.4184627949804	0.287573695482358	0.559481417487201
ENSMUSG00000025278	Flnb	183.49952689303	0.562123476683107	0.220233821647129
ENSMUSG00000025280	Polr3a	63.9449679450744	-0.10813466029824	0.739017940594706
ENSMUSG00000025283	Sat1	28.437774916767	0.570534640478774	0.231405144825332
ENSMUSG00000025287	Acot9	15.6957153991942	-0.116841014835806	0.842820222719937
ENSMUSG00000025289	Prdx4	8.76231597433643	0.309438982369356	0.68436317977065
ENSMUSG00000025290	Rps24	162.132191454258	0.231248234321936	0.446262090527703
ENSMUSG00000025314	Ptprj	199.6251846524	0.229117761486114	0.490790243537707
ENSMUSG00000025316	Banp	22.7907572958786	0.906017121967439	0.114903764061492
ENSMUSG00000025318	Jph3	218.981525067086	0.173194990031284	0.592160018295817
ENSMUSG00000025321	Itgb8	164.250239031266	0.11343251838054	0.681388231797295
ENSMUSG00000025323	Sp4	56.228355533326	-0.0254746221182749	0.949751465199454
ENSMUSG00000025324	Atp10a	18.019024400931	-0.363542627403767	0.554481466377707
ENSMUSG00000025326	Ube3a	393.382312518623	-0.451861714378095	0.166797831041344
ENSMUSG00000025332	Kdm5c	123.013174528136	0.331025901470587	0.305352654233669
ENSMUSG00000025337	Sbds	49.168481055616	-0.0124300514559637	0.979238130493911
ENSMUSG00000025340	Rabgef1	51.1334237885826	-0.0408472771161546	0.92871248047143
ENSMUSG00000025348	Itga7	15.7799850156777	0.0598580812698752	0.921925079104104
ENSMUSG00000025350	Rdh5	3.19655656006308	2.5058801975959	0.13618085654254
ENSMUSG00000025351	Cd63	22.7488327734755	0.0887608375807037	0.875384168243304
ENSMUSG00000025352	Gdf11	42.8796399332271	0.204889368993907	0.637667810697628
ENSMUSG00000025353	Ormdl2	2.27849850854156	3.49237902108642	0.0999616278407405
ENSMUSG00000025354	Dnajc14	49.0742073122443	0.402124162852884	0.274151577238736
ENSMUSG00000025355	Mmp19	1.02703965516363	0.967598064613826	0.648810678993226
ENSMUSG00000025357	Dgka	13.0189971334434	0.464176528499998	0.454096651424149
ENSMUSG00000025358	Cdk2	3.76504518126497	0.458930981388257	0.730110912841693
ENSMUSG00000025362	Rps26	28.3983110237742	-0.0169534359458811	0.973326681003006
ENSMUSG00000025364	Pa2g4	54.1404890684132	0.0291289486945702	0.933338021627403
ENSMUSG00000025366	Esyt1	17.6689619744972	0.610987721776601	0.291860232518614
ENSMUSG00000025369	Smarcc2	370.635433138952	0.149950018903623	0.545339419476224
ENSMUSG00000025370	Cdh9	25.0863110152728	0.3500490559773	0.464935180581493
ENSMUSG00000025371	Chmp6	12.0434165235553	-0.0323008122731552	0.964338903196932
ENSMUSG00000025372	Baiap2	71.0319448810124	0.42136128274646	0.496489099055672
ENSMUSG00000025373	Rnf41	67.4224684720737	0.0786322762810241	0.81123508538968
ENSMUSG00000025374	Nabp2	31.6925784824776	-0.0640681233411302	0.891004491073993
ENSMUSG00000025375	Aatk	417.878789533364	0.15664249997987	0.465033695327839
ENSMUSG00000025377	Tepsin	9.95534602496463	-0.929988841757121	0.167728114912745
ENSMUSG00000025381	Cnpy2	15.9534876839479	-0.391747748951834	0.584100322013534
ENSMUSG00000025384	Faap100	18.0233124702007	-0.418838946814653	0.506466984889056
ENSMUSG00000025393	Atp5b	831.017205234805	0.000298549293153114	0.999154451553754
ENSMUSG00000025395	Prim1	5.18126359885768	-0.543484996988891	0.644168805796506
ENSMUSG00000025400	Tac2	1.69811568205779	-0.269614454434173	0.887693797770325
ENSMUSG00000025401	Myo1a	0.744357879898668	0.127941927095125	0.957884249234686
ENSMUSG00000025402	Nab2	13.7376692075013	-0.0951571866899287	0.883242934878547
ENSMUSG00000025403	Shmt2	13.8765945406812	-0.161988856404201	0.792822932769063
ENSMUSG00000025404	R3hdm2	204.846746817338	-0.0099835872981789	0.974403092864326
ENSMUSG00000025407	Gli1	5.03844142358718	0.360635228669676	0.71848748120657
ENSMUSG00000025408	Ddit3	13.0308038147088	-0.0130757170177182	0.98453966524326
ENSMUSG00000025409	Mbd6	38.0011423740315	0.569016756785213	0.273244913723216
ENSMUSG00000025410	Dctn2	153.514469397209	0.0677220978890167	0.825978693774566
ENSMUSG00000025413	Ttc4	31.7577020232463	-0.488111594548738	0.331405614415949
ENSMUSG00000025417	Pip4k2c	60.3366312031075	-0.102919135614007	0.787328580558038
ENSMUSG00000025420	Katnal2	6.64842183238139	0.0320025529369296	0.96937666756365
ENSMUSG00000025421	Hdhd2	102.229147212735	0.461751042059554	0.0989356365054578
ENSMUSG00000025422	Agap2	547.807605902437	0.546356062204879	0.0817432344571367
ENSMUSG00000025423	Pias2	83.3541421440712	-0.103719320205934	0.756550227503292
ENSMUSG00000025425	St8sia5	41.0434581723432	-0.477276099859843	0.415103978395799
ENSMUSG00000025427	Rnf165	94.850563815052	0.490795016228411	0.284983951504461
ENSMUSG00000025428	Atp5a1	739.800767019305	-0.241396670929992	0.398735593203037
ENSMUSG00000025429	Pstpip2	8.39698167247324	0.593989692420809	0.500085098908629
ENSMUSG00000025432	Avil	5.12203235029463	0.458585241945476	0.740618875021709
ENSMUSG00000025436	Atp23	6.81539766836827	0.0141480732966768	0.989047170612184
ENSMUSG00000025437	Usp33	218.406806368243	-0.0708407833820422	0.81518069163398
ENSMUSG00000025439	Clns1a	44.048969598345	0.130874140825146	0.749612805893723
ENSMUSG00000025451	Paip1	77.8811129358713	0.171087739948818	0.576210136217508
ENSMUSG00000025453	Nnt	16.6849682954607	-1.65874883392827	0.059299687948914
ENSMUSG00000025464	Paox	13.6188962493056	-1.42664589644674	0.102804756577095
ENSMUSG00000025465	Echs1	36.5241549257298	-0.437144324022934	0.36252051125453
ENSMUSG00000025466	Fuom	6.99121867949037	-0.019576705248643	0.983051518224946
ENSMUSG00000025468	Caly	91.480862744759	0.0840411742758489	0.814527781382497
ENSMUSG00000025470	Zfp511	5.49954885161667	-1.03400906032305	0.297978340017914
ENSMUSG00000025473	Adam8	3.65124029282411	1.64927283884838	0.344748013079352
ENSMUSG00000025474	Tubgcp2	36.5283510108438	0.32090816259245	0.449519879200047
ENSMUSG00000025475	Adgra1	86.7807866716854	-0.0310006291795614	0.954849532236644
ENSMUSG00000025477	Inpp5a	70.3023136327712	-0.562904748733424	0.0853466542367322
ENSMUSG00000025478	Dpysl4	43.4294075672232	-0.648511990948086	0.180253909735457
ENSMUSG00000025484	Bet1l	18.3831824103494	-1.97557134947309	0.0149291566938175
ENSMUSG00000025485	Ric8a	49.804608496881	-0.182998711110171	0.658167966193746
ENSMUSG00000025486	Sirt3	22.9629441243776	-0.0993323919158615	0.866994469053499
ENSMUSG00000025487	Psmd13	47.3284711497546	0.301416218928384	0.467460672940167
ENSMUSG00000025492	Ifitm3	3.32541113366692	1.05096676037415	0.42009053762075
ENSMUSG00000025495	Ptdss2	31.5340167015692	-1.08412509483914	0.0383183798805229
ENSMUSG00000025498	Irf7	2.75118066083189	-0.636652186265748	0.626415162929288
ENSMUSG00000025499	Hras	41.9160938342257	-0.0682158491189086	0.867789235482713
ENSMUSG00000025503	Taldo1	45.3128048602409	0.164453625824049	0.70153710339961
ENSMUSG00000025504	Eps8l2	7.71251254043688	-0.627146112704105	0.542959827451574
ENSMUSG00000025505	Tmem80	13.7032669762289	-0.620691125702045	0.293868720789971
ENSMUSG00000025507	Pidd1	3.0577542820203	-1.34551660642693	0.370600111113736
ENSMUSG00000025508	Rplp2	39.7308225550224	0.116790282276995	0.800298508393124
ENSMUSG00000025509	Pnpla2	18.1980699176212	0.41229221699574	0.453903707128747
ENSMUSG00000025510	Cd151	14.4629310094821	0.534414857199111	0.394566935084416
ENSMUSG00000025511	Tspan4	5.53082904776892	-0.626928853901441	0.47180104183373
ENSMUSG00000025512	Chid1	39.2919112826087	-0.51211908058804	0.278575916231008
ENSMUSG00000025515	Muc2	2.55461802089531	-0.969963299412693	0.515609865079149
ENSMUSG00000025521	Tmem192	10.1574538905309	0.498249021940546	0.506931712441241
ENSMUSG00000025525	Apool	4.4380899563308	0.278993036502499	0.796786106699997
ENSMUSG00000025529	Zfp711	22.7546053739455	-0.456598341413225	0.342888766415009
ENSMUSG00000025531	Chm	81.3134309146351	-0.241348292733712	0.464754909532844
ENSMUSG00000025532	Crcp	13.5748872598153	-0.560313194349806	0.397527246619148
ENSMUSG00000025533	Asl	15.5581644905389	-0.144506395284981	0.833413277241425
ENSMUSG00000025534	Gusb	14.9620509191835	-0.0963061167159867	0.888280939744782
ENSMUSG00000025537	Phkg1	13.3317134635654	0.67072685708131	0.39717909866859
ENSMUSG00000025538	Sumf2	11.672305724548	1.03474792696337	0.251485852713639
ENSMUSG00000025544	Tm9sf2	125.189812664849	0.0081820356086026	0.981948041979189
ENSMUSG00000025545	Clybl	10.5883463854253	-0.304482252828743	0.651727248086951
ENSMUSG00000025551	Fgf14	64.1104186324863	-0.501101550388544	0.121006939296519
ENSMUSG00000025555	Farp1	101.257407690645	0.158788097404879	0.721809995384573
ENSMUSG00000025558	Dock9	399.284770037993	0.228025806887433	0.334039041365853
ENSMUSG00000025571	Tnrc6c	188.989465805382	0.283702915455017	0.366717430945889
ENSMUSG00000025572	Tmc6	2.37890920222102	4.55426057284889	0.0197277262279062
ENSMUSG00000025575	Cant1	49.6584853159366	-0.0144986580428486	0.974291394543146
ENSMUSG00000025576	Rbfox3	119.490176708739	0.0641290530549647	0.849068324373721
ENSMUSG00000025577	Cbx2	4.48439984617715	0.790922431524106	0.435768237261001
ENSMUSG00000025578	Cbx8	9.91377820765461	0.968808872243179	0.13568452595446
ENSMUSG00000025579	Gaa	740.585184968897	-0.146862418846367	0.633029760762574
ENSMUSG00000025580	Eif4a3	32.4690425753952	-0.110777615925994	0.811952394424643
ENSMUSG00000025582	Nptx1	233.498080601793	0.245162719767323	0.526239918072677
ENSMUSG00000025583	Rptor	140.282771022299	-0.129315417605774	0.648318385880569
ENSMUSG00000025584	Pde8a	24.8059128761294	0.973739531948584	0.0905299244970189
ENSMUSG00000025586	Cpeb1	70.625452503078	-0.672860214486659	0.0511142377996351
ENSMUSG00000025588	Nat1	0.892579430345922	-1.18236402242723	0.678402192137882
ENSMUSG00000025591	Tma16	17.0248693131047	-0.119057497110404	0.850260689656926
ENSMUSG00000025592	Dach2	1.91877359560101	2.12502145071626	0.215726253745911
ENSMUSG00000025597	Klhl4	23.0165220094062	0.453941947825476	0.403278773932066
ENSMUSG00000025602	Zfp202	6.82303316740761	-0.104909563468124	0.89702626193354
ENSMUSG00000025607	Copg2	96.6866432846296	-0.197016606318452	0.532249164246852
ENSMUSG00000025608	Podxl	15.6037565073799	0.409323086786152	0.542254948461006
ENSMUSG00000025609	Mkln1	270.334177778563	-0.342269215135315	0.169906569331333
ENSMUSG00000025612	Bach1	36.8514193939569	-0.0457240376502133	0.930586891909914
ENSMUSG00000025613	Cct8	202.654169876489	-0.145648026173291	0.601280871542043
ENSMUSG00000025616	Usp16	51.4468524654388	-0.507546327394991	0.270621914722788
ENSMUSG00000025626	Phf6	51.1524834989036	-0.108983692490361	0.818581084136015
ENSMUSG00000025630	Hprt	109.548390962298	-0.074679310984103	0.809377496232374
ENSMUSG00000025644	Gm7628	0.802067363256973	1.76173903155201	0.507650386598269
ENSMUSG00000025645	Ccdc51	6.60771646176817	0.226429674761193	0.803211364211116
ENSMUSG00000025646	Atrip	31.7703902221366	-0.947609689470175	0.0560227113031015
ENSMUSG00000025647	Shisa5	24.1118859829229	-0.490294981577139	0.446157784891256
ENSMUSG00000025648	Pfkfb4	13.0539735339285	0.28732657966918	0.680057511293518
ENSMUSG00000025650	Col7a1	8.21158972287856	0.679143473429771	0.639870552513349
ENSMUSG00000025651	Uqcrc1	169.676134469107	0.26504858717669	0.471021671840608
ENSMUSG00000025656	Arhgef9	420.942891362869	0.214496694349226	0.29451160862621
ENSMUSG00000025658	Cnksr2	255.374674825057	-0.0760086685106519	0.767135386951251
ENSMUSG00000025665	Rps6ka6	19.5629347061778	0.0464833950897974	0.945846838301354
ENSMUSG00000025666	Tmem47	154.425378571238	0.386614054171726	0.349264707996751
ENSMUSG00000025701	Alox5	1.19813353112636	2.31918753277721	0.336983003893939
ENSMUSG00000025702	Marchf8	86.8966196274473	-0.0888850468094423	0.810308833327973
ENSMUSG00000025722	Wdr73	13.2311055330915	-0.439948047962378	0.512564081603913
ENSMUSG00000025724	Sec11a	15.4253273197569	-0.290690702045883	0.666253824025096
ENSMUSG00000025727	A930017K11Rik	1.5819372139909	-0.632756933775742	0.704108216918235
ENSMUSG00000025728	Pigq	70.9599038875486	-0.0835958696164571	0.81081006845599
ENSMUSG00000025730	Rab40c	29.0889496089981	-0.298896232231684	0.577002345519846
ENSMUSG00000025731	Mettl26	16.1894278838356	-0.104490614478756	0.855880141686244
ENSMUSG00000025732	Mcrip2	5.49661036067427	1.15355956268544	0.383321583642471
ENSMUSG00000025733	Rhot2	59.7787532215668	-0.111887911242374	0.791705906074982
ENSMUSG00000025735	Rhbdl1	21.4401359364189	-1.02657458919502	0.0655001183329248
ENSMUSG00000025736	Jmjd8	22.0708687783259	0.98451309948306	0.0792642238854918
ENSMUSG00000025737	Wdr24	13.9879494265606	0.0848490617702318	0.893628264116601
ENSMUSG00000025738	Fbxl16	296.521669830726	0.195570261978139	0.538245252222849
ENSMUSG00000025739	Gng13	2.53939690250856	-0.415922122640516	0.783136404091205
ENSMUSG00000025742	Prps2	26.4835498844534	0.638222791815336	0.287385598743315
ENSMUSG00000025743	Sdc3	251.094551933035	-0.360379565593083	0.36516029165138
ENSMUSG00000025745	Hadha	62.1804763995602	-0.168365126171914	0.689200397374203
ENSMUSG00000025747	Tyms	2.65638570728227	-0.32995619458331	0.80497351729753
ENSMUSG00000025757	Hspa4l	497.774115750891	0.0257469172284966	0.922665421238919
ENSMUSG00000025758	Plk4	10.5406158976529	-0.338245937325229	0.653414461934861
ENSMUSG00000025759	Mfsd8	23.3501951189824	-0.49468915481173	0.325116766280769
ENSMUSG00000025762	Larp1b	21.2762484919871	-0.459491216274575	0.339383111975232
ENSMUSG00000025764	Jade1	79.4799377978644	0.146520882607461	0.744381022372289
ENSMUSG00000025766	D3Ertd751e	31.0147934712614	-0.864322649103634	0.144684914896889
ENSMUSG00000025776	Crispld1	6.87640755295464	-0.389154501989849	0.697066179979056
ENSMUSG00000025777	Gdap1	156.01836257828	0.00581863136853527	0.984635221536557
ENSMUSG00000025780	Itih5	44.479283708007	0.181277057656906	0.681409355213044
ENSMUSG00000025781	Atp5c1	99.2665943057802	0.103783676896377	0.757567076930663
ENSMUSG00000025782	Taf3	31.539441859241	0.252218057756773	0.568259936111812
ENSMUSG00000025785	Exosc7	14.1465668452126	-0.338541049119336	0.646621820544919
ENSMUSG00000025786	Zdhhc3	69.7231521994441	0.340116302477776	0.394647920806223
ENSMUSG00000025787	Tgm4	0.825182333516952	0.282495048861965	0.907968194445166
ENSMUSG00000025789	St8sia2	14.569834683709	-0.82392841840903	0.235605146711552
ENSMUSG00000025790	Slco3a1	68.8012488588632	0.211024315312367	0.531498215434383
ENSMUSG00000025791	Pgm1	98.921986109555	-0.0928053714606363	0.774512937505825
ENSMUSG00000025792	Slc25a10	11.4140361706108	0.407695019558202	0.558552133105406
ENSMUSG00000025793	Hgs	91.8384754692237	-0.143035650644709	0.666629719406819
ENSMUSG00000025794	Rpl14	103.28308223541	0.392598529031825	0.241823228861805
ENSMUSG00000025795	Rassf3	32.0026071923148	-0.608417683880319	0.221701347616016
ENSMUSG00000025809	Itgb1	88.9736596162892	-0.688918572113225	0.0230505345810439
ENSMUSG00000025810	Nrp1	51.4704025353461	-0.489828625579306	0.236031675761152
ENSMUSG00000025812	Pard3	53.3477325345553	-0.366126549676404	0.375019018981763
ENSMUSG00000025813	Homer2	159.926185508113	0.221456178435242	0.394626248456278
ENSMUSG00000025815	Dhtkd1	23.0841630476924	0.694153119323286	0.33676141986017
ENSMUSG00000025816	Sec61a2	72.9889318083721	-0.482403988041756	0.258339133886658
ENSMUSG00000025817	Nudt5	23.6873277648369	-0.881219471177762	0.18329050918708
ENSMUSG00000025821	Zfp282	30.0812872719879	-0.162623118642514	0.720746688819547
ENSMUSG00000025823	Pdia4	66.4533180270546	0.466840094809544	0.20966898604672
ENSMUSG00000025825	Iscu	46.49844614629	-0.360971230143387	0.351034036292551
ENSMUSG00000025854	Fam20c	59.1276747049631	-0.291542502283074	0.482586401043889
ENSMUSG00000025855	Prkar1b	596.29526384544	0.102649198126141	0.718680632455738
ENSMUSG00000025856	Pdgfa	30.673030329797	0.303054845218519	0.554427217145497
ENSMUSG00000025857	Dnaaf5	9.77648102980063	0.563976029070937	0.44220335933301
ENSMUSG00000025858	Get4	34.0005074614159	0.361361860327298	0.421054663263886
ENSMUSG00000025860	Xiap	144.424729149195	-0.00364939366422084	0.990220542076462
ENSMUSG00000025862	Stag2	115.917059561232	-0.877204129314537	0.0062420885347677
ENSMUSG00000025867	Cplx2	847.697674726259	0.0357169361730157	0.886458781492149
ENSMUSG00000025868	Higd2a	20.44246478144	0.650354318087734	0.21242850439426
ENSMUSG00000025869	Nop16	15.3489297018698	-0.296710441306117	0.7086507982496
ENSMUSG00000025870	Arl10	21.4087698216029	0.181573088579576	0.736716060596243
ENSMUSG00000025871	4833439L19Rik	91.779430339562	0.0697942134844508	0.822614951315637
ENSMUSG00000025872	Thoc3	28.0543233849391	0.272245818144142	0.636454319875666
ENSMUSG00000025873	Faf2	64.8464030300168	-0.0871116518401835	0.848847945797733
ENSMUSG00000025875	Tspan17	15.6807366387969	-0.214694028272046	0.737984953587955
ENSMUSG00000025876	Unc5a	54.2473527067005	0.77853619340219	0.0658030589928761
ENSMUSG00000025877	Hk3	2.14204509479809	-1.80277745416862	0.280567440110127
ENSMUSG00000025878	Uimc1	23.3641097504781	0.0660036141253238	0.898146460331025
ENSMUSG00000025880	Smad7	53.7818595231324	0.346469546519595	0.4308917815581
ENSMUSG00000025885	Myo5b	86.7918091211851	0.979599803535819	0.0286467454924274
ENSMUSG00000025887	Casp12	1.02066234272832	-0.91174300149187	0.704407058951748
ENSMUSG00000025889	Snca	176.21739068904	0.143349940679265	0.690699779422976
ENSMUSG00000025892	Gria4	161.303359655187	-0.60280200632726	0.0403322830899179
ENSMUSG00000025893	Kbtbd3	20.2124357736619	-0.343562450432929	0.518082983134856
ENSMUSG00000025894	Aasdhppt	42.6400690350797	-0.0546162041349269	0.896398454446117
ENSMUSG00000025898	Cwf19l2	54.3993160954343	-0.423520337803718	0.344385763802121
ENSMUSG00000025899	Alkbh8	94.5226388811779	-0.497417319787921	0.201778836790661
ENSMUSG00000025902	Sox17	2.67333824906296	0.401753553245405	0.808131669526584
ENSMUSG00000025903	Lypla1	33.204330431673	0.461216729504078	0.31930905806991
ENSMUSG00000025905	Oprk1	62.1463233315144	0.327550775835988	0.466202862682248
ENSMUSG00000025907	Rb1cc1	244.643363992942	-0.60709608652459	0.0299217970478794
ENSMUSG00000025909	Sntg1	55.0603199831741	-0.00841020533032683	0.983554126761899
ENSMUSG00000025911	Adhfe1	10.5842637099268	0.975052680176013	0.244825336591553
ENSMUSG00000025912	Mybl1	13.5293610320657	-1.08643500187377	0.245838732765808
ENSMUSG00000025915	Sgk3	26.5037610170295	0.175690712335584	0.737451012578343
ENSMUSG00000025917	Cops5	53.4965880539296	-0.160131693580467	0.65006014087875
ENSMUSG00000025920	Stau2	155.494541419377	-0.332758824273101	0.406911705977949
ENSMUSG00000025921	Rdh10	9.50776263697975	-0.763130526131602	0.286425475583919
ENSMUSG00000025925	Terf1	22.8780124840403	-0.709883416267389	0.327337785207759
ENSMUSG00000025927	Tfap2b	11.7213524811615	-1.76260585100696	0.0154680731063087
ENSMUSG00000025930	Msc	1.56459031139707	1.20247377045148	0.610423755878511
ENSMUSG00000025931	Paqr8	215.374618407808	0.0798881815522649	0.809454594316344
ENSMUSG00000025932	Eya1	11.8252917174926	0.000965968516934984	0.998981049094879
ENSMUSG00000025933	Tmem14a	13.4235892883336	-0.00203411146903666	0.99729741509492
ENSMUSG00000025934	Gsta3	1.34374177645968	1.14077412777268	0.652310643938821
ENSMUSG00000025935	Tram1	40.8911636616566	0.162276165404581	0.699244832378524
ENSMUSG00000025937	Lactb2	27.1738661657532	-0.825130121648274	0.158103772741631
ENSMUSG00000025938	Slco5a1	8.26418431441698	-2.13835478339826	0.0160309933769258
ENSMUSG00000025939	Ube2w	50.6603908296423	0.0130544061329141	0.97578565907403
ENSMUSG00000025940	Tmem70	22.6094418839651	0.581567900682152	0.281983806900202
ENSMUSG00000025946	Pth2r	1.76980814877147	-1.02270410870562	0.515036292745369
ENSMUSG00000025949	Pikfyve	168.13104196809	-0.139110806264007	0.645255997565689
ENSMUSG00000025950	Idh1	56.7636434263465	0.15632908904066	0.747380026178056
ENSMUSG00000025956	Mettl21a	8.92456739908933	0.579158175573708	0.495020445700702
ENSMUSG00000025958	Creb1	103.465848745477	0.0793185777053145	0.857164801044151
ENSMUSG00000025959	Klf7	132.348277766735	0.512760479832208	0.237591964519934
ENSMUSG00000025962	Fastkd2	29.2638845698438	-0.0555194825088557	0.933480963741709
ENSMUSG00000025963	Mdh1b	0.828963133401265	2.18264353491075	0.423627379703223
ENSMUSG00000025964	Adam23	251.021685575488	-0.0452933488680202	0.850941985571877
ENSMUSG00000025967	Eef1b2	68.4639286349534	0.13823134776688	0.660433259687684
ENSMUSG00000025968	Ndufs1	163.672012800137	-0.0920142235250259	0.729405930721473
ENSMUSG00000025969	Nrp2	73.2952342516797	0.301562728776609	0.411103140835969
ENSMUSG00000025971	Maip1	20.6901160577438	-0.28003311976736	0.656589077492788
ENSMUSG00000025978	Rftn2	20.8983037243509	0.377752172449153	0.577498315478039
ENSMUSG00000025979	Mob4	74.4555986573275	-0.409282059265489	0.279788565717924
ENSMUSG00000025980	Hspd1	219.783101070394	-0.238710099478628	0.387512741458306
ENSMUSG00000025981	Coq10b	28.1933727347564	-0.294616629373372	0.513416299591446
ENSMUSG00000025982	Sf3b1	334.034732344151	-0.253140158132384	0.49606971847532
ENSMUSG00000025986	Slc39a10	151.925971533819	0.359761770839963	0.173556861774795
ENSMUSG00000025993	Slc40a1	10.0263817869757	-0.421103023959095	0.552834843421482
ENSMUSG00000025995	Wdr75	34.4656197498637	-0.664835016242107	0.195065425280854
ENSMUSG00000025997	Ikzf2	24.9987197372766	1.07216558449079	0.143655560074613
ENSMUSG00000026000	Lancl1	110.972773389247	-0.210046146594359	0.525503749979241
ENSMUSG00000026003	Acadl	24.2040274197949	0.522137002197152	0.305093993618005
ENSMUSG00000026004	Kansl1l	33.7948784949982	-0.526584116301881	0.229994400363366
ENSMUSG00000026005	Rpe	31.6122135182324	-0.462111826402771	0.383761259560569
ENSMUSG00000026014	Raph1	230.059952928906	-0.318033997771874	0.330138629255988
ENSMUSG00000026017	Carf	38.236609764829	-0.388991579293052	0.449015959521424
ENSMUSG00000026018	Ica1l	32.7841944517325	0.115929196010005	0.813431821708151
ENSMUSG00000026019	Wdr12	56.9247326289635	-0.606395899090317	0.113064885894435
ENSMUSG00000026020	Nop58	85.9774925091763	-0.334386717497669	0.504349111826047
ENSMUSG00000026021	Sumo1	50.8464656531306	-0.054227645101461	0.887361561403126
ENSMUSG00000026024	Als2	88.9199348004651	-0.263245120569336	0.387204240279935
ENSMUSG00000026027	Stradb	31.6237750995458	-0.401860807055474	0.382111613995295
ENSMUSG00000026028	Trak2	174.446237619798	0.586369646651914	0.0939295483931218
ENSMUSG00000026029	Casp8	2.41980633143081	-0.0911745056476822	0.953288496575077
ENSMUSG00000026031	Cflar	34.3904967941177	0.27397398101097	0.709506784324918
ENSMUSG00000026032	Ndufb3	29.6025451921758	-0.121148202271441	0.802798684337427
ENSMUSG00000026034	Clk1	237.743697018147	-0.635783206919597	0.21754838028083
ENSMUSG00000026035	Ppil3	12.1838407836732	-0.14751971131348	0.817916543345385
ENSMUSG00000026036	Nif3l1	26.2547163767287	0.410026964737979	0.459129255039054
ENSMUSG00000026037	Orc2	32.93301128176	-1.07551762383627	0.0344147671254585
ENSMUSG00000026039	Sgo2a	2.0150250415927	-0.791396313333721	0.590372802319328
ENSMUSG00000026042	Col5a2	39.1392218833218	0.782610171782768	0.0774028691012225
ENSMUSG00000026043	Col3a1	126.045322079407	-0.1206043739887	0.761746831536558
ENSMUSG00000026047	Poglut2	9.18060234697061	-0.590150030557598	0.412721517499578
ENSMUSG00000026048	Ercc5	43.8165848958947	-0.264734388506055	0.588970874720329
ENSMUSG00000026049	Tex30	2.99087017408202	1.16673733457817	0.46312873552394
ENSMUSG00000026051	Ecrg4	2.7886032556538	-0.562811856328257	0.69387197304044
ENSMUSG00000026058	Khdrbs2	25.9594424422333	0.550313867370492	0.277931006810554
ENSMUSG00000026062	Slc9a2	7.32273086670848	-0.182011275138756	0.817761123957501
ENSMUSG00000026064	Ptp4a1	9.76545320340204	-0.987289102314668	0.587851306526903
ENSMUSG00000026065	Slc9a4	2.53531108797938	1.86586562098303	0.265021332714949
ENSMUSG00000026072	Il1r1	8.15941611883134	0.792502798149409	0.281622323584861
ENSMUSG00000026074	Map4k4	233.869892352691	0.964779070733661	0.00520947646047625
ENSMUSG00000026077	Npas2	27.7504088488026	0.618981012504121	0.262730554422765
ENSMUSG00000026078	Pdcl3	24.8335625643698	-0.358582900827834	0.459916595318238
ENSMUSG00000026080	Chst10	73.2456152568706	0.352697618923585	0.286838012919093
ENSMUSG00000026082	Rev1	76.4312530276439	-0.322241470477043	0.378618400903745
ENSMUSG00000026083	Eif5b	116.939439835656	0.251473442192975	0.524316797587231
ENSMUSG00000026087	Mrpl30	20.1773730939178	0.576418343987992	0.248941366413129
ENSMUSG00000026088	Mitd1	6.67862733738438	1.26517954728555	0.173960699006564
ENSMUSG00000026090	Cracdl	97.629107971001	0.0726946684142636	0.869225583033592
ENSMUSG00000026094	Stk17b	7.89148921650875	-0.849368125731003	0.277072091697805
ENSMUSG00000026095	Asnsd1	23.35831405788	-0.0183291384826541	0.971122091012798
ENSMUSG00000026096	Osgepl1	24.9813915426659	-0.427329154773507	0.463367273818508
ENSMUSG00000026097	Ormdl1	10.3306205363754	0.725396734855861	0.303140110549973
ENSMUSG00000026098	Pms1	29.4389029397365	-0.257497145117886	0.610521600368167
ENSMUSG00000026102	Inpp1	52.1281793652221	0.46149327072926	0.429175382107501
ENSMUSG00000026103	Gls	480.773551899471	-0.604149659457385	0.0537283381442474
ENSMUSG00000026104	Stat1	40.3014156709999	-0.419887474301967	0.423511404014165
ENSMUSG00000026107	Nabp1	20.2468483879777	0.221577113789668	0.729004255207199
ENSMUSG00000026109	Tmeff2	71.5902949318585	-0.132424795353494	0.747851935696194
ENSMUSG00000026110	Mgat4a	101.772084340299	-0.805395233554955	0.134118662214022
ENSMUSG00000026111	Unc50	23.6786269577241	-0.88279776389171	0.0683926063784756
ENSMUSG00000026112	Coa5	73.0055074965406	0.289107093109634	0.372256245511804
ENSMUSG00000026113	Inpp4a	333.374616750835	0.380869688644399	0.260213391193167
ENSMUSG00000026116	Tmem131	146.301925586891	-0.224841322867538	0.376608553484895
ENSMUSG00000026117	Zap70	2.06796095998489	1.60954457181155	0.453027177507468
ENSMUSG00000026121	Sema4c	17.4010906321684	0.196330655788291	0.726692705710103
ENSMUSG00000026123	Plekhb2	276.11299793073	0.194334971515435	0.497798637296435
ENSMUSG00000026126	Ptpn18	2.19215080145083	2.21865663186269	0.333120496258373
ENSMUSG00000026127	Imp4	23.3025109902668	0.218355021885214	0.671846391596037
ENSMUSG00000026131	Dst	3604.78723491622	0.150253839200154	0.628738461754946
ENSMUSG00000026134	Prim2	6.58060947664808	-0.902900113524051	0.29333129051285
ENSMUSG00000026135	Zfp142	86.2497117879675	0.0345612901597466	0.91451173600049
ENSMUSG00000026141	Col19a1	12.9165582458397	-0.861132961656774	0.213222541279884
ENSMUSG00000026142	Rhbdd1	11.3456219635858	-0.0446733331157124	0.946584799326909
ENSMUSG00000026150	Mff	154.790408395117	-0.378668803531325	0.301993460111235
ENSMUSG00000026153	Fam135a	76.6501238509907	-0.232943405961925	0.602428205753097
ENSMUSG00000026154	Sdhaf4	7.95069537207689	0.324011629265487	0.692921290645349
ENSMUSG00000026155	Smap1	100.417530835422	-0.182536162588399	0.532791457042787
ENSMUSG00000026156	B3gat2	22.9583341366903	0.522825904856572	0.32704279456845
ENSMUSG00000026158	Ogfrl1	167.028504391452	0.102811119359756	0.706400779586195
ENSMUSG00000026159	Agfg1	194.357546194878	-0.00390300273178184	0.990014811792063
ENSMUSG00000026162	Nhej1	1.30662249535353	-1.0591809271109	0.628496003006901
ENSMUSG00000026163	Sphkap	280.733727744139	-0.0780371091505589	0.769734419647624
ENSMUSG00000026167	Wnt10a	2.56456617884978	0.298141489724669	0.864419570685555
ENSMUSG00000026170	Cyp27a1	8.27734720374298	1.1331244062692	0.298684888255755
ENSMUSG00000026171	Rnf25	20.1644689177431	0.884326201819877	0.105173026343339
ENSMUSG00000026172	Bcs1l	13.1410121109644	-0.132842591969201	0.844269348305483
ENSMUSG00000026173	Plcd4	22.7136153119751	1.14178306780079	0.0432138314272267
ENSMUSG00000026174	Cnot9	28.1694886531541	-0.0370010287492925	0.93301698193043
ENSMUSG00000026176	Ctdsp1	24.61392979727	0.314527217440117	0.593934991810959
ENSMUSG00000026177	Slc11a1	1.92639867149047	2.08134880425643	0.327645301484631
ENSMUSG00000026179	Pnkd	154.764610230088	0.0958997925524824	0.80933259020827
ENSMUSG00000026181	Ppm1f	92.8780323670097	0.165842667722817	0.667002758078836
ENSMUSG00000026185	Igfbp5	285.26506495039	0.0819359100350624	0.788338574466854
ENSMUSG00000026187	Xrcc5	20.900342683965	0.452966864388063	0.38677133776186
ENSMUSG00000026188	Tmem169	20.8559289920904	0.0242337867373293	0.965958967562245
ENSMUSG00000026189	Pecr	3.78847551477847	-0.150389039125115	0.915991554292298
ENSMUSG00000026192	Atic	56.9358086052226	-0.309655050093783	0.465992528410603
ENSMUSG00000026193	Fn1	309.109579051653	-0.0825050078218035	0.785229414876401
ENSMUSG00000026196	Bard1	8.24355015036052	0.121841373268597	0.894454125350464
ENSMUSG00000026197	Zfand2b	9.58377264863938	0.179393188710474	0.8177322596592
ENSMUSG00000026198	Abcb6	16.426381602312	-1.32479535239066	0.0214685165177602
ENSMUSG00000026199	Ankzf1	18.2516584050272	-0.6398165968329	0.315775245158741
ENSMUSG00000026200	Glb1l	4.43641076794467	-1.2089831833768	0.2711806607605
ENSMUSG00000026201	Stk16	27.8660338082415	0.509540578622893	0.384329271811314
ENSMUSG00000026202	Tuba4a	350.305235020449	0.0211197710732709	0.94898413007484
ENSMUSG00000026203	Dnajb2	80.4864831777914	0.162193082318524	0.687278666474412
ENSMUSG00000026204	Ptprn	458.775353388215	-0.250094644964578	0.439191328572901
ENSMUSG00000026207	Speg	161.421507165449	0.212333155367937	0.628958009353672
ENSMUSG00000026209	Dnpep	31.7491916032596	-0.704098675381465	0.145865909030945
ENSMUSG00000026211	Obsl1	20.7368476699349	-0.113272874478583	0.854886916691158
ENSMUSG00000026213	Stk11ip	23.1676608162821	1.1921073516755	0.0487740512742214
ENSMUSG00000026219	Trip12	468.370061066096	-0.460205493375012	0.089377235166665
ENSMUSG00000026220	Slc16a14	7.49508138476822	-0.321769322400203	0.69310602268917
ENSMUSG00000026222	Sp100	4.35637080246301	0.958192210562627	0.47389195703614
ENSMUSG00000026223	Itm2c	486.189097476434	0.196363199605123	0.448153479253933
ENSMUSG00000026224	4933407L21Rik	2.20697013664233	1.13560354961147	0.502484953850208
ENSMUSG00000026227	2810459M11Rik	7.2487037413525	0.879239183321054	0.36083044862406
ENSMUSG00000026229	Psmd1	150.396802200259	-0.267565368081682	0.377022912674563
ENSMUSG00000026234	Ncl	320.26739898795	-0.225354861514422	0.367248398590161
ENSMUSG00000026235	Epha4	278.068595530522	-0.176291467489247	0.440179247632065
ENSMUSG00000026238	Ptma	145.181682633255	0.375934057075386	0.183046094794499
ENSMUSG00000026239	Pde6d	18.8651915600147	-0.098166811104955	0.859093389333846
ENSMUSG00000026240	Cops7b	14.2992520257549	-0.251187515792845	0.69768743671343
ENSMUSG00000026241	Nppc	3.5498032569056	0.381826522574627	0.741703843859831
ENSMUSG00000026245	Farsb	55.1648700837449	-0.32845854851902	0.415888897533122
ENSMUSG00000026247	Ecel1	21.572206693748	0.501670048458294	0.445533371636995
ENSMUSG00000026248	Mrpl44	15.5274705607437	-0.827206212440851	0.134926804746507
ENSMUSG00000026249	Serpine2	297.94922466342	-0.0374445444856228	0.908325515861466
ENSMUSG00000026254	Eif4e2	49.3984998968205	0.0204950821595367	0.967772319684856
ENSMUSG00000026255	Efhd1	16.3868708116066	-0.0915291173454021	0.874255978775984
ENSMUSG00000026259	Ngef	53.5745260273064	0.237682984582654	0.550871007936191
ENSMUSG00000026260	Ndufa10	121.077912335525	-0.16315247442478	0.723648899214715
ENSMUSG00000026269	Rnpepl1	33.1307407574268	-0.590929864382827	0.334643391756333
ENSMUSG00000026270	Capn10	25.5170698580784	0.330197054336673	0.565507257188738
ENSMUSG00000026273	Mterf4	13.2941376082693	-0.553362410723318	0.419274420346444
ENSMUSG00000026274	Pask	9.49240756055209	0.101076416271572	0.902888840405963
ENSMUSG00000026275	Ppp1r7	137.540091076823	0.0376669819091024	0.937754565944486
ENSMUSG00000026276	Septin2	18.4324261864638	0.219866363397063	0.724115809644831
ENSMUSG00000026277	Stk25	133.830846594239	0.114952990757267	0.675370536461712
ENSMUSG00000026278	Bok	12.0173250867937	0.417989141531398	0.597981910360828
ENSMUSG00000026279	Thap4	17.5427439141749	-0.0586536579955925	0.930144746297297
ENSMUSG00000026280	Atg4b	61.3989653111537	0.00788699772221946	0.98483248678444
ENSMUSG00000026281	Dtymk	16.9345119373329	0.0646174962172692	0.910727929480955
ENSMUSG00000026283	Ing5	19.4298382599392	-0.57854255777486	0.270060596267455
ENSMUSG00000026288	Inpp5d	13.4520715062353	1.37146599623318	0.136605975628317
ENSMUSG00000026289	Atg16l1	51.1501153212189	-0.44158367236003	0.265775597378664
ENSMUSG00000026303	Mlph	3.22840189002365	0.83078051160417	0.533665324717883
ENSMUSG00000026305	Lrrfip1	43.0565942080208	-0.255896615343475	0.526740209213317
ENSMUSG00000026307	Scly	16.1312730541499	0.0167588175838216	0.978988099790306
ENSMUSG00000026309	Ilkap	27.6043463507968	-0.0600180574670082	0.908737874298122
ENSMUSG00000026311	Asb1	65.0902079924873	0.214536940060097	0.68238885931448
ENSMUSG00000026312	Cdh7	48.7448810784709	-0.725558648254574	0.0475175648270975
ENSMUSG00000026313	Hdac4	123.4599385019	0.205735108832023	0.55924202784785
ENSMUSG00000026315	Serpinb8	3.59091100659026	1.14352851270023	0.421016850624721
ENSMUSG00000026317	Cln8	41.3856042076608	-0.757486459991036	0.471068686014214
ENSMUSG00000026319	Relch	134.423227712711	-0.205926757210161	0.533740942637428
ENSMUSG00000026321	Tnfrsf11a	9.54840493628785	-0.0398632678596718	0.964025052224829
ENSMUSG00000026322	Htr4	12.5006902352578	0.729368870186971	0.302327659220544
ENSMUSG00000026333	Gin1	11.7630373492442	-1.13897558611239	0.135971630180005
ENSMUSG00000026335	Pam	337.488585587908	-0.527989587487685	0.0805646792895196
ENSMUSG00000026339	Ccdc93	54.133681699097	-0.117992712896294	0.763500201164693
ENSMUSG00000026341	Actr3	163.264025734523	0.125308853395274	0.705719041218685
ENSMUSG00000026342	Slc35f5	17.7190529257271	0.161142984469942	0.7710172696647
ENSMUSG00000026344	Lypd1	77.2514104698874	0.214904750108331	0.534089208791757
ENSMUSG00000026347	Tmem163	23.4749300849463	-0.218498524240087	0.767017188466767
ENSMUSG00000026349	Ccnt2	190.845907748094	-0.337535849027392	0.420695928512166
ENSMUSG00000026353	Ubxn4	91.6180154694462	0.147407126617473	0.697044161507946
ENSMUSG00000026354	Lct	15.9632410460978	-0.101909393231789	0.9086460945781
ENSMUSG00000026355	Mcm6	8.73931203095545	-1.91166753881956	0.0341733626218617
ENSMUSG00000026356	Dars	55.3461350706352	-0.408047879403539	0.24845809849751
ENSMUSG00000026360	Rgs2	64.7157308646691	-0.282324884163269	0.567058938453582
ENSMUSG00000026361	Cdc73	146.111053173351	-0.103166267349082	0.778346260625347
ENSMUSG00000026365	Cfh	36.8165721611447	0.473642480294967	0.307597121927836
ENSMUSG00000026374	Tsn	105.259993273493	-0.359584487973749	0.225403564256564
ENSMUSG00000026377	Nifk	20.6208628655194	-1.27343812335885	0.0401892656055809
ENSMUSG00000026380	Tfcp2l1	13.6772063851355	0.512090896396215	0.49803891731428
ENSMUSG00000026383	Epb41l5	28.046543922076	0.137902736884068	0.806503371293015
ENSMUSG00000026384	Ptpn4	518.197403429071	0.0263067617300829	0.946060486407732
ENSMUSG00000026385	Dbi	39.5692066938122	-0.177869503418049	0.746438236511951
ENSMUSG00000026389	Steap3	3.0832471737991	0.659202749533326	0.624486050257442
ENSMUSG00000026393	Nek7	72.1188986116493	0.121679683191847	0.694016738109253
ENSMUSG00000026395	Ptprc	15.3695030026416	0.744518623065064	0.374872432779202
ENSMUSG00000026399	Cd55	15.6720297930565	-0.577009400189594	0.359346327676939
ENSMUSG00000026404	Ddx59	7.12366394424885	-0.475393639072392	0.531767201355811
ENSMUSG00000026407	Cacna1s	0.97819561329256	-0.597322345681291	0.817886727660263
ENSMUSG00000026409	Pfkfb2	47.449041798436	-0.124300727735216	0.772040583908004
ENSMUSG00000026411	Tmem9	43.9393252737381	0.0507018798332355	0.91078499061165
ENSMUSG00000026414	Tnnt2	1.4668815266666	-0.535188254627561	0.778053228703733
ENSMUSG00000026418	Tnni1	1.63181376820226	-1.30850978659254	0.486135261232232
ENSMUSG00000026421	Csrp1	116.279858995814	0.226347759244485	0.483232732349806
ENSMUSG00000026424	Gpr37l1	77.6700161204021	0.021995401008708	0.966310191801941
ENSMUSG00000026425	Srgap2	160.497301626234	-0.352415795140263	0.278787900206528
ENSMUSG00000026426	Arl8a	129.491212199525	0.0863611646228936	0.752065935586194
ENSMUSG00000026427	Eif2d	19.6049311401571	0.0387336026038887	0.944401864532669
ENSMUSG00000026430	Rassf5	35.007887318861	0.139297015185205	0.77605129054928
ENSMUSG00000026433	Rab29	1.23713096953374	-2.3737742040176	0.264268112648213
ENSMUSG00000026434	Nucks1	281.919049628762	0.214362607503687	0.41817740542081
ENSMUSG00000026435	Slc45a3	1.39680631332777	-2.9823371623151	0.157400875767523
ENSMUSG00000026436	Elk4	55.393420339522	0.188019337882981	0.628018404067109
ENSMUSG00000026437	Cdk18	59.0781294510169	-0.523357941992838	0.210246610777406
ENSMUSG00000026439	Rbbp5	63.6610631865295	0.518623334100749	0.256561456550952
ENSMUSG00000026442	Nfasc	625.491695538398	-0.0910413262676045	0.711727844684661
ENSMUSG00000026443	Lrrn2	141.366861587342	-0.0160520719503708	0.957676027755425
ENSMUSG00000026447	Pik3c2b	83.2003945318033	1.10746835314743	0.00186256004703913
ENSMUSG00000026452	Syt2	209.51697429391	-0.165086967047576	0.689891094242854
ENSMUSG00000026455	Klhl12	51.5426733386892	-0.388267376781975	0.298209660649221
ENSMUSG00000026456	Cyb5r1	18.2056799843394	0.0297242303373845	0.963570382968378
ENSMUSG00000026457	Adipor1	50.5547590823326	0.260052373874223	0.470472060373404
ENSMUSG00000026458	Ppfia4	135.495616616742	0.150814822300551	0.579572057520467
ENSMUSG00000026463	Atp2b4	203.084560197693	-0.189163832556755	0.623889185367163
ENSMUSG00000026466	Tor1aip1	49.3072789572349	0.074118823981538	0.863744626368515
ENSMUSG00000026468	Lhx4	1.28533585568523	1.3414059482819	0.516437528689176
ENSMUSG00000026469	Xpr1	263.59198739851	0.3060804080535	0.235223165093207
ENSMUSG00000026470	Stx6	45.8445825544303	0.50664653213584	0.354696804460815
ENSMUSG00000026471	Mr1	4.74766837297072	-0.762011861353576	0.499258251194876
ENSMUSG00000026473	Glul	1013.56715110722	0.379848224736327	0.249492359004921
ENSMUSG00000026475	Rgs16	30.908880676593	0.252048577904166	0.644348203359385
ENSMUSG00000026478	Lamc1	62.1942640811765	-0.327133595037346	0.530467904992083
ENSMUSG00000026479	Lamc2	4.38608114406729	-0.832353226571722	0.469786596198563
ENSMUSG00000026480	Ncf2	4.24872602848504	1.8556380345436	0.197625341569451
ENSMUSG00000026482	Rgl1	77.7660298559648	0.148768053676836	0.666179750170874
ENSMUSG00000026483	Niban1	2.70527945874664	0.699636054109623	0.643416733603519
ENSMUSG00000026484	Rnf2	33.1119603848268	-0.916853312035428	0.0550352839456506
ENSMUSG00000026489	Coq8a	22.3362228813219	0.100857256862551	0.886110512549972
ENSMUSG00000026490	Cdc42bpa	776.721293962362	-0.23451428430506	0.404625261452425
ENSMUSG00000026491	Ahctf1	139.572513326898	-0.418361932840544	0.227965253584084
ENSMUSG00000026492	Tfb2m	19.9815681804517	-0.0420354532364631	0.933457308943453
ENSMUSG00000026494	Kif26b	156.134880775972	-0.108201672666836	0.803552783164181
ENSMUSG00000026495	Efcab2	25.5644101035971	-0.913289091021195	0.133998822982122
ENSMUSG00000026496	Parp1	78.0856832015604	-0.103116146417767	0.761944208740627
ENSMUSG00000026499	Acbd3	76.8585822121605	-0.252179909456056	0.386948516934957
ENSMUSG00000026500	Cox20	6.45808739513296	-0.310439180180898	0.730766207824549
ENSMUSG00000026502	Desi2	30.2808913067273	0.654109886439885	0.301481411481805
ENSMUSG00000026504	Sdccag8	25.1442214872194	0.184688051189641	0.701302320586241
ENSMUSG00000026509	Capn2	81.9159060028668	0.153353467406698	0.628170415213513
ENSMUSG00000026510	Trp53bp2	53.77095102218	0.227369717565864	0.584232698336026
ENSMUSG00000026511	Srp9	49.1198516643751	0.125341743983748	0.769288622417601
ENSMUSG00000026514	Cnih3	22.5959098767281	0.559803837845203	0.340508594739439
ENSMUSG00000026516	Nvl	88.9822281198128	-0.157877181237005	0.720924724291484
ENSMUSG00000026519	Tmem63a	33.8459769219639	1.37899983817392	0.00787525330404405
ENSMUSG00000026520	Pycr2	22.1467971597314	0.0666514486213885	0.897429499620338
ENSMUSG00000026525	Opn3	8.95052609223072	-0.236440969629961	0.792126321924286
ENSMUSG00000026526	Fh1	75.1038406018928	-0.0949182651222215	0.809624266549723
ENSMUSG00000026527	Rgs7	85.8154200790237	0.183183757009073	0.563908857195226
ENSMUSG00000026532	Spta1	1.62484498149986	2.98963156520532	0.21523293848733
ENSMUSG00000026544	Dusp23	2.58417380860608	-0.109170951709701	0.934150831518488
ENSMUSG00000026546	Cfap45	3.78929817258738	0.326607566855079	0.812808831174623
ENSMUSG00000026547	Tagln2	4.18802742079794	1.91894133566163	0.111123271159239
ENSMUSG00000026553	Copa	468.246555787491	0.129006458197553	0.634333490214848
ENSMUSG00000026554	Dcaf8	151.205811994523	-0.25029607507277	0.298498738794167
ENSMUSG00000026556	Vangl2	26.2243555150742	0.787986870752831	0.179662171651405
ENSMUSG00000026558	Uck2	27.5421509797461	0.0962747869501696	0.876113177259287
ENSMUSG00000026563	Tada1	34.1456436013741	0.216577114165322	0.638481132663013
ENSMUSG00000026564	Dusp27	1.4570805148408	0.0277337391657218	0.98795059059236
ENSMUSG00000026565	Pou2f1	90.646393574585	-0.564367808052804	0.340894176076402
ENSMUSG00000026566	Mpzl1	23.4499843996858	0.701175421759097	0.287067526297265
ENSMUSG00000026568	Mpc2	36.5215314237954	-0.510155410789383	0.295231780260324
ENSMUSG00000026571	Dcaf6	75.2774674195812	-0.430260419271535	0.282691879463382
ENSMUSG00000026575	Nme7	13.8899038133859	-0.841443315017536	0.248880496125472
ENSMUSG00000026576	Atp1b1	1650.34968359395	-0.173008327877102	0.46357677889721
ENSMUSG00000026577	Blzf1	28.9234728523493	-0.51807386836683	0.286445442029426
ENSMUSG00000026578	Ccdc181	19.896814588326	-0.593552163120908	0.238468956171473
ENSMUSG00000026579	5 F	8.28491332115253	3.45305294655553	0.00617690254872585
ENSMUSG00000026584	Scyl3	33.2395919829387	0.128178981185177	0.771993458660739
ENSMUSG00000026585	Kifap3	337.677750701188	-0.350125098495419	0.199349803214989
ENSMUSG00000026586	Prrx1	14.1714939497241	-0.102731516549703	0.872836756886943
ENSMUSG00000026587	Astn1	431.734521955767	0.0378412161484929	0.887150845465432
ENSMUSG00000026589	Sec16b	1.98343773043895	-0.231127690546122	0.908510999609931
ENSMUSG00000026594	Ralgps2	85.901428219996	0.428123805524191	0.427771292140328
ENSMUSG00000026596	Abl2	162.12225107914	0.0199531741240277	0.952394261230602
ENSMUSG00000026600	Soat1	95.9479958826432	0.0162141970743245	0.967052828959217
ENSMUSG00000026603	Smyd2	33.5459975958788	-0.0464624437653883	0.918142024570629
ENSMUSG00000026604	Ptpn14	18.317175533697	0.491817795661613	0.42677054726445
ENSMUSG00000026605	Cenpf	2.7723717439555	0.863520325135291	0.550748106151827
ENSMUSG00000026608	Kctd3	86.2539214943014	0.0157632779586145	0.960884986608816
ENSMUSG00000026609	Ush2a	1.82577996664367	2.69095068810646	0.196855783630511
ENSMUSG00000026610	Esrrg	67.9885840892497	0.0188795431927576	0.953685488388072
ENSMUSG00000026611	Spata17	1.95609035317216	1.14430387563515	0.515091585611274
ENSMUSG00000026614	Slc30a10	20.1343882522392	0.0782738628032058	0.88548279262515
ENSMUSG00000026615	Eprs	178.944935825831	-0.390143518410064	0.123098041302184
ENSMUSG00000026617	Bpnt1	74.6700582606425	-0.12616536293677	0.769249190139119
ENSMUSG00000026618	Iars2	70.3120724750848	0.56430491267342	0.0735561194300756
ENSMUSG00000026620	Mark1	86.8007636664752	-0.0820382073334593	0.797005430839624
ENSMUSG00000026622	Nek2	1.21960603188439	-0.712668110935785	0.685219373750162
ENSMUSG00000026623	Lpgat1	452.472107693172	-0.0118938067782241	0.964171155437161
ENSMUSG00000026626	Ppp2r5a	55.4777456236085	-0.18765635864896	0.658079279673462
ENSMUSG00000026627	Pacc1	14.651870305316	-0.267710820338334	0.653154751503416
ENSMUSG00000026628	Atf3	1.53804749632657	3.82004717101625	0.0773625934435452
ENSMUSG00000026632	Tatdn3	13.3176723708235	-0.326438009260237	0.715074051831219
ENSMUSG00000026634	Angel2	47.2366627649068	-0.0673224644233458	0.856544430154264
ENSMUSG00000026637	Traf5	2.64160604003568	0.845229318366306	0.562231409579773
ENSMUSG00000026639	Lamb3	3.6357030610612	-2.69196500462559	0.0554441126498709
ENSMUSG00000026640	Plxna2	186.984099285803	-0.188431650985266	0.546806091331784
ENSMUSG00000026641	Usf1	28.8914606696252	0.27817675183964	0.573324761222417
ENSMUSG00000026643	Nmt2	112.683143872239	-0.0845533940688147	0.74623129171653
ENSMUSG00000026646	Suv39h2	6.27227453110063	-0.852060217973065	0.331626737235557
ENSMUSG00000026648	Dclre1c	13.3228562014344	-0.0901175691029167	0.887535969985732
ENSMUSG00000026655	Fam107b	15.1501712942299	0.541589516835663	0.410026601760517
ENSMUSG00000026656	Fcgr2b	3.43520982599624	0.994559005116966	0.402816832361023
ENSMUSG00000026657	Frmd4a	171.22552612273	-0.0870674888345939	0.848225053281619
ENSMUSG00000026659	Dusp12	11.0346054317324	-1.12028912456438	0.118269138487264
ENSMUSG00000026662	Sephs1	36.3816116508953	-0.234654198359348	0.704669897205453
ENSMUSG00000026663	Atf6	81.9052424468006	-0.087257539059129	0.765682241463093
ENSMUSG00000026664	Phyh	55.7235340146641	-0.451572442300307	0.333717046225511
ENSMUSG00000026667	Uhmk1	803.390477623412	0.109540946030005	0.729421141675452
ENSMUSG00000026669	Mcm10	1.56355373890013	2.73486218491319	0.13327587445939
ENSMUSG00000026670	Uap1	57.9765264844302	-0.358026693759661	0.350236948360052
ENSMUSG00000026672	Optn	33.051146335414	-0.182643544775584	0.684800799839047
ENSMUSG00000026674	Ddr2	13.6551132391698	-1.06947180601298	0.0967492978773028
ENSMUSG00000026675	Hsd17b7	35.7877533871768	0.0338175253297921	0.946211457181706
ENSMUSG00000026676	Ccdc3	2.9809880920048	0.0132308299046933	0.992389900770716
ENSMUSG00000026678	Rgs5	31.8244725163392	-0.653857035512046	0.24980454569365
ENSMUSG00000026679	Enkur	0.872918006427118	-1.67701062040406	0.531854855878736
ENSMUSG00000026683	Nuf2	2.48586130101709	-0.0514765149288498	0.970726775329356
ENSMUSG00000026686	Lmx1a	10.122668765806	-0.127144868900307	0.867156409809013
ENSMUSG00000026687	Aldh9a1	33.7102055885647	-0.263614376840744	0.63635313774242
ENSMUSG00000026688	Mgst3	23.6565219869729	-0.154096998544057	0.774787967409012
ENSMUSG00000026694	Eef1aknmt	20.2644458083261	-0.388223644046291	0.505609961165553
ENSMUSG00000026696	Vamp4	85.4587952765177	-0.267982380372498	0.43527351284733
ENSMUSG00000026697	Myoc	11.1364212548754	-0.234935054597206	0.731048600379046
ENSMUSG00000026698	Pigc	17.4642982631844	-0.481376811636152	0.523527855239489
ENSMUSG00000026701	Prdx6	86.6780958780079	-0.0835852617370989	0.823118772508932
ENSMUSG00000026705	Klhl20	48.2200066208905	-0.544917279627175	0.204011559683655
ENSMUSG00000026707	Nsun6	13.9299950687153	-0.272606916065643	0.704721058538718
ENSMUSG00000026708	Cenpl	2.1358282270725	0.267198726170142	0.876513160036124
ENSMUSG00000026709	Dars2	20.7771457535536	0.122260799483021	0.868839721312193
ENSMUSG00000026712	Mrc1	13.1071028780839	0.344545550340094	0.693798389863923
ENSMUSG00000026718	Stam	119.610572793208	-0.201479398378477	0.555963736983556
ENSMUSG00000026721	Rabgap1l	293.18973068371	-0.228754354388181	0.549735263715763
ENSMUSG00000026723	Trdmt1	9.15485666356245	-0.390588588566555	0.641515898897702
ENSMUSG00000026726	Cubn	11.5316655962021	-0.121827700380529	0.843308818796454
ENSMUSG00000026727	Rsu1	21.8982993564749	0.446214533907498	0.450597672664952
ENSMUSG00000026728	Vim	24.0334289916835	0.0360872347356787	0.956395019295075
ENSMUSG00000026730	Pter	1.66858669734908	3.15776266966725	0.161250236887444
ENSMUSG00000026736	4930426L09Rik	1.3899807686051	-0.312215286427147	0.888567726799587
ENSMUSG00000026737	Pip4k2a	80.7481769672186	0.553522440867179	0.0685713801039634
ENSMUSG00000026739	Bmi1	43.3815075704478	0.243957103015147	0.619513860419901
ENSMUSG00000026740	Dnajc1	43.1955152616073	-0.171450119538537	0.70227807653185
ENSMUSG00000026743	Mllt10	66.4198151599891	-1.14755201857352	0.0257790470471248
ENSMUSG00000026748	Plxdc2	88.4216802586951	-0.200495992878153	0.580517954454571
ENSMUSG00000026749	Nek6	29.2449172034398	-0.225337102843989	0.764598048450752
ENSMUSG00000026750	Psmb7	77.3147906582769	-0.270043175117284	0.444359520035774
ENSMUSG00000026753	Ppp6c	71.689606650925	0.147833298463373	0.693690022308428
ENSMUSG00000026754	Golga1	39.8009392336177	0.0978083808183052	0.851337292374396
ENSMUSG00000026755	Arpc5l	43.1705009658075	0.191930801310807	0.640385179379569
ENSMUSG00000026761	Orc4	88.082689757808	-0.426673057032698	0.355093460856818
ENSMUSG00000026764	Kif5c	1208.91212587011	0.206862145002012	0.445522289137257
ENSMUSG00000026765	Lypd6b	6.16990954471021	0.272710654136939	0.765294979410796
ENSMUSG00000026766	Mmadhc	25.8520632945434	-0.403810692175918	0.463185309653911
ENSMUSG00000026767	Mindy3	22.0121640498262	-0.613767260456762	0.242178376846998
ENSMUSG00000026768	Itga8	10.6740777674525	-0.352046545404213	0.72823230854634
ENSMUSG00000026771	Spopl	63.4363524316098	-0.483029679154124	0.224356596033628
ENSMUSG00000026773	Pfkfb3	58.0528864436861	0.760992153512462	0.047228645216307
ENSMUSG00000026775	Yme1l1	163.174069554926	-0.677772512865412	0.0388529014653321
ENSMUSG00000026778	Prkcq	14.9997943850694	-0.0558926279377494	0.924270402481901
ENSMUSG00000026779	Mastl	2.56958351405931	-0.616408974420565	0.666608184808227
ENSMUSG00000026781	Acbd5	109.671484988474	0.224789572473238	0.431337699777738
ENSMUSG00000026782	Abi2	270.989685508784	0.239486515592681	0.382874930731624
ENSMUSG00000026784	Pdss1	20.066442708532	-0.516231048053831	0.443748588075435
ENSMUSG00000026785	Pkn3	1.01751549677674	0.134156606804282	0.953952264477776
ENSMUSG00000026786	Apbb1ip	6.74316369889554	-0.382869220356662	0.664507321054616
ENSMUSG00000026787	Gad2	197.845102750544	0.0320032069144275	0.927828661775333
ENSMUSG00000026788	Zbtb43	35.8597136629274	0.341374583871707	0.451437510412906
ENSMUSG00000026790	Odf2	168.127944337903	0.151248834378487	0.638555274464952
ENSMUSG00000026791	Slc2a8	11.3123234944421	-0.0864066217319476	0.902214248790319
ENSMUSG00000026792	Lrsam1	57.5319683608801	-0.546193401627775	0.226471709458261
ENSMUSG00000026796	Niban2	22.3692980823644	0.0653260216928286	0.913263048612628
ENSMUSG00000026797	Stxbp1	1290.89826730731	-0.0595947654947426	0.822498917567787
ENSMUSG00000026798	Coq4	9.49111649560966	-1.13858570379007	0.105368026442574
ENSMUSG00000026799	Med27	11.4200155936592	1.10763616530873	0.0950813830210592
ENSMUSG00000026803	Ttf1	30.2254473439019	-0.789189468539923	0.499924492065924
ENSMUSG00000026805	Barhl1	6.52806477586268	0.425913903727902	0.746226739434106
ENSMUSG00000026806	Ddx31	9.33747309503797	1.07368477303201	0.244102485693762
ENSMUSG00000026807	Ak8	2.23276821319182	-0.0742406818799704	0.960271941981915
ENSMUSG00000026810	Dpm2	11.8841492761837	-0.959764340330346	0.14509541062668
ENSMUSG00000026811	St6galnac6	57.6415595406268	0.497201710709153	0.220946852429993
ENSMUSG00000026812	Tsc1	151.903762954614	0.0547565727558968	0.84521789184616
ENSMUSG00000026814	Eng	10.2140290183588	0.631526818104672	0.502053838132116
ENSMUSG00000026816	Gtf3c5	14.7597869971585	0.742585611879738	0.192770211225051
ENSMUSG00000026817	Ak1	77.7085550088501	0.134252441146739	0.71439810445375
ENSMUSG00000026819	Slc25a25	83.812161296522	0.126925247986322	0.756219144325862
ENSMUSG00000026820	Ptges2	19.7903936922268	-0.151581387556705	0.795012338756896
ENSMUSG00000026821	Ralgds	90.4599275284769	0.145120436982938	0.620444764604071
ENSMUSG00000026822	Lcn2	1.05121230121047	2.12107036887067	0.425012302299874
ENSMUSG00000026824	Kcnj3	107.666767733741	0.106314619968344	0.752565262268496
ENSMUSG00000026825	Dnm1	1072.09151800073	0.109148166120284	0.68392769011286
ENSMUSG00000026826	Nr4a2	159.70048616248	0.0574643461736022	0.890859769248886
ENSMUSG00000026827	Gpd2	116.190151248876	-0.354126734274948	0.256708597969995
ENSMUSG00000026829	Gbgt1	0.766717474193616	-0.785300994295346	0.772921761957412
ENSMUSG00000026830	Ermn	77.7270058558504	0.338074756649955	0.343390622144974
ENSMUSG00000026833	Olfm1	264.184753127149	0.252037683926613	0.514144943240047
ENSMUSG00000026834	Acvr1c	32.0377036064165	-0.0754070670385218	0.894966612099414
ENSMUSG00000026836	Acvr1	35.4388312009991	-0.160506030071256	0.744109369338748
ENSMUSG00000026837	Col5a1	11.5351134107753	1.06175669450167	0.183640685761154
ENSMUSG00000026839	Upp2	40.7044695188555	-0.591743780474821	0.203056037816122
ENSMUSG00000026840	Lamc3	7.56424500769662	-0.291188661322501	0.759025001207303
ENSMUSG00000026841	Fibcd1	20.318779654655	0.041522406401491	0.944785193573652
ENSMUSG00000026842	Abl1	88.5587539916126	0.364807120634526	0.282585831059634
ENSMUSG00000026843	Fubp3	36.7914476478793	1.30766937126145	0.0779906247979402
ENSMUSG00000026848	Tor1b	26.5754660470578	0.171736628005986	0.70926667159493
ENSMUSG00000026849	Tor1a	12.9757728641924	-0.316144179528454	0.667176569542586
ENSMUSG00000026851	BC005624	43.9173119057031	-0.141622712177374	0.707304731069649
ENSMUSG00000026853	Crat	36.7769054968369	-0.0147730620928571	0.974578206085295
ENSMUSG00000026854	Usp20	120.610287559458	0.400477966515208	0.339286982149849
ENSMUSG00000026856	Dolpp1	12.5511452443819	-0.251399737635504	0.693478736600375
ENSMUSG00000026857	Ntmt1	11.855195893846	-0.367752217955275	0.592461016477824
ENSMUSG00000026858	Miga2	69.8114758641855	-0.313063078833207	0.427974488057996
ENSMUSG00000026860	Sh3glb2	68.7738075369495	-0.116294011900584	0.77227623959234
ENSMUSG00000026864	Hspa5	343.467626085358	0.124484674632219	0.622947809376974
ENSMUSG00000026866	Kynu	2.21328227585549	-2.14188675663873	0.333299871216032
ENSMUSG00000026867	Gapvd1	174.997535669364	-0.15797934398875	0.576755288515199
ENSMUSG00000026869	Psmd5	59.7210800050293	0.317019353191175	0.415521716915654
ENSMUSG00000026870	Cutal	1.06358845842039	-0.853778680182574	0.701131338500278
ENSMUSG00000026872	Zeb2	245.873809331586	-0.149463460402328	0.631856100793105
ENSMUSG00000026875	Traf1	1.35535830477551	0.139980781555808	0.938464543180382
ENSMUSG00000026878	Rab14	275.009934698826	0.36006316122729	0.207402106851082
ENSMUSG00000026879	Gsn	375.491134474944	1.14940682728467	0.112617742931659
ENSMUSG00000026880	Stom	7.17341843903347	0.0794849131207673	0.927114769283807
ENSMUSG00000026883	Dab2ip	169.03112588778	0.323723523532336	0.358345746408839
ENSMUSG00000026885	Ttll11	25.8156279098868	0.377936505844586	0.435257777629608
ENSMUSG00000026887	Mrrf	16.8525254017121	-0.211255400117093	0.723426368989099
ENSMUSG00000026888	Grb14	28.7303899002904	-0.226841688330946	0.614600787364338
ENSMUSG00000026889	Rbm18	37.1280336442413	0.160243830164609	0.727722689215791
ENSMUSG00000026890	Lhx6	5.09565062169852	0.209354529953223	0.842667374098412
ENSMUSG00000026893	Gca	16.1173529546327	0.676834171259387	0.407697875218188
ENSMUSG00000026895	Ndufa8	35.6947808698873	-0.272606402294437	0.493527499487698
ENSMUSG00000026896	Ifih1	7.73573041433364	-0.0827870691082313	0.943939027169822
ENSMUSG00000026904	Slc4a10	268.35694842018	-0.174350898277143	0.483635609541931
ENSMUSG00000026914	Psmd14	50.5900787725643	-0.370057905896798	0.306619130797808
ENSMUSG00000026915	Strbp	632.546404794126	-0.13029859737514	0.601145735220725
ENSMUSG00000026917	Wdr5	25.3869613375128	0.171851266263438	0.749239601274074
ENSMUSG00000026918	Brd3	100.461498829836	-0.333023127499607	0.408528378186975
ENSMUSG00000026921	Egfl7	14.6553383557404	0.228258112501013	0.697517070183379
ENSMUSG00000026923	Notch1	66.9054171489721	0.418248257910223	0.380116985539245
ENSMUSG00000026924	Sec16a	165.605807666897	0.378512536430883	0.242825503375194
ENSMUSG00000026925	Inpp5e	37.4767407858611	0.142735323543938	0.717183989188947
ENSMUSG00000026926	Pmpca	70.2926163082419	0.432070198831836	0.248063586450424
ENSMUSG00000026927	Entr1	51.0057589275526	-0.565225742777321	0.199504199745972
ENSMUSG00000026928	Card9	1.90168894175541	2.45318741192016	0.219860678642723
ENSMUSG00000026930	Gpsm1	47.7740280386956	0.120014609854084	0.783293958701649
ENSMUSG00000026932	Nacc2	227.929728547271	0.56128880512325	0.0999038287468661
ENSMUSG00000026933	Camsap1	197.37345234193	0.233523436406101	0.539300125676253
ENSMUSG00000026939	Tmem141	6.0250074051306	0.5555609679239	0.561849097055877
ENSMUSG00000026941	Mamdc4	1.92625703796664	0.882699604238307	0.649866108625556
ENSMUSG00000026942	Traf2	8.1979199505108	-1.18949997603243	0.143282527765977
ENSMUSG00000026944	Abca2	467.446953799071	0.0418194437234998	0.876181594935055
ENSMUSG00000026946	Nmi	1.47891054086153	1.84582023435847	0.402514618785719
ENSMUSG00000026950	Neb	44.9379349809486	-0.568834230973091	0.427955856437604
ENSMUSG00000026955	Sapcd2	1.77794753995915	-0.697932945331703	0.701929722852835
ENSMUSG00000026956	Uap1l1	15.5005841628508	-0.994257820972036	0.120778335576507
ENSMUSG00000026958	Dpp7	18.2669985096117	-0.931174758858671	0.0865443553666725
ENSMUSG00000026959	Grin1	357.000145554077	0.0226698590529852	0.923640534192402
ENSMUSG00000026960	Arl6ip6	10.129246876773	0.129519195679763	0.875141112055152
ENSMUSG00000026965	Anapc2	96.0155007970323	0.0965284292253208	0.809945172762461
ENSMUSG00000026966	Ssna1	8.07421235044401	-0.800736122802136	0.335444184413572
ENSMUSG00000026970	Rbms1	35.6627065553151	-0.942209344264141	0.0676495639867744
ENSMUSG00000026972	Arrdc1	6.41778137906769	0.438700361224284	0.62776561307887
ENSMUSG00000026974	Zmynd19	20.7214345522481	-0.111241335212044	0.837504528501435
ENSMUSG00000026975	Dph7	12.8990489740498	0.953309395180457	0.169503483478598
ENSMUSG00000026977	Marchf7	116.458862136592	-0.0153347341334474	0.969916495898515
ENSMUSG00000026979	Psd4	4.61191701943641	4.39213044086485	0.0166793924793149
ENSMUSG00000026980	Ly75	2.58791482534058	1.20344809159464	0.523889913129594
ENSMUSG00000026986	Hnmt	14.5127692885833	-0.79560828170873	0.234514001463169
ENSMUSG00000026987	Baz2b	185.967803573194	0.0147887842088599	0.973098231859389
ENSMUSG00000026988	Wdsub1	12.3615394716523	-1.35574321194551	0.0738906152987796
ENSMUSG00000026991	Pkp4	285.15584658002	0.348577119758049	0.252998809694853
ENSMUSG00000026994	Galnt3	6.93696235630999	0.0855693872499585	0.940481628852842
ENSMUSG00000026999	Nup35	12.2634300673132	-1.33117716831717	0.0379904960980928
ENSMUSG00000027001	Dusp19	14.345876458587	-0.574801791856843	0.325141644837445
ENSMUSG00000027002	Nckap1	496.515651923662	0.243133070046935	0.390442376467604
ENSMUSG00000027004	Frzb	5.45641281941398	0.796115405854055	0.478687684576193
ENSMUSG00000027006	Dnajc10	88.0759860078953	-0.310942248398902	0.403370188032599
ENSMUSG00000027007	Itprid2	88.1029611944424	0.675280672609325	0.0857251769688552
ENSMUSG00000027009	Itga4	18.810486097347	0.373481210417238	0.61715928036628
ENSMUSG00000027010	Slc25a12	185.626688188143	0.13129545739418	0.694682957822228
ENSMUSG00000027011	Ube2e3	47.4477625545533	-0.263937192719921	0.536418270249533
ENSMUSG00000027012	Dync1i2	164.432897149502	-0.0400149536627937	0.867534401305232
ENSMUSG00000027014	Cwc22	30.1701721930164	-0.0783681987428065	0.869051966399351
ENSMUSG00000027015	Cybrd1	2.16120815126684	0.225649985679432	0.87023959544091
ENSMUSG00000027016	Zfp385b	28.4852611525578	-0.361189727676866	0.476790053032741
ENSMUSG00000027018	Hat1	14.4216685782627	0.150853546690542	0.79568113194693
ENSMUSG00000027022	Xirp2	2.2639309480367	-0.347505338728802	0.858165397553449
ENSMUSG00000027030	Stk39	155.216110073666	0.138249662186645	0.677991729699736
ENSMUSG00000027035	Cers6	87.9387792714558	-0.00984071839350019	0.981901084936705
ENSMUSG00000027067	Ssrp1	67.2374887926384	0.0591597427703064	0.85861462060431
ENSMUSG00000027070	Lrp2	13.1108757851498	-0.558728298599425	0.659762364733903
ENSMUSG00000027071	P2rx3	1.63532255393019	2.13004174662726	0.283868837236472
ENSMUSG00000027076	Timm10	10.1722389975051	0.532498128874412	0.48494573577557
ENSMUSG00000027078	Ube2l6	5.87976034602731	1.46907129691916	0.201021283945029
ENSMUSG00000027079	Clp1	6.8210589384364	0.863535048046803	0.293755268490712
ENSMUSG00000027080	Med19	23.5400952898518	0.0548548394658613	0.920289214645971
ENSMUSG00000027082	Tfpi	3.68752062725156	0.214810458845258	0.849241441182576
ENSMUSG00000027086	Fastkd1	31.4734608417841	0.491683964054955	0.243279550428301
ENSMUSG00000027087	Itgav	95.5792263648327	0.203123479522968	0.701259619746524
ENSMUSG00000027088	Phospho2	20.1796770325235	-1.10335802652396	0.0508300744515572
ENSMUSG00000027091	Zc3h15	117.109060284153	-0.276419653686711	0.321487337031729
ENSMUSG00000027099	Mtx2	31.5567059493602	-0.542670965575774	0.38913644858794
ENSMUSG00000027104	Atf2	187.098530262414	-0.0468971025700754	0.871615803323687
ENSMUSG00000027108	Ola1	63.9242984087337	0.193847499026122	0.63905261361623
ENSMUSG00000027109	Sp3	66.217821661917	-0.509991564556664	0.163731541921922
ENSMUSG00000027111	Itga6	35.7350079930175	0.689899408072783	0.0830788279866826
ENSMUSG00000027115	Kif18a	3.43733640714777	0.0841598713980292	0.94042541906712
ENSMUSG00000027122	Arl14ep	55.1348523367816	0.297009247868112	0.451470830834413
ENSMUSG00000027130	Slc12a6	200.640038478881	-0.39898213917383	0.190862843874384
ENSMUSG00000027131	Emc4	42.814797488672	0.394762360935448	0.359699691293392
ENSMUSG00000027132	Katnbl1	20.6231547345585	-0.772991754222279	0.129423709014847
ENSMUSG00000027133	Nop10	16.6681321158038	-1.09061192339474	0.0750098342386142
ENSMUSG00000027134	Lpcat4	52.5917295455499	0.0644414438571997	0.867487402164894
ENSMUSG00000027160	Ccdc34	9.90158708170419	-0.484714085703368	0.569382206023828
ENSMUSG00000027162	Lin7c	105.989840953349	-0.00313339790803685	0.991410175815238
ENSMUSG00000027163	Commd9	16.1669536846218	0.703032472098751	0.347754535777196
ENSMUSG00000027164	Traf6	36.3638843529474	0.147281827692892	0.716477687861658
ENSMUSG00000027165	Iftap	21.5747997879862	0.0117899071318544	0.984463326769836
ENSMUSG00000027166	Dnajc24	8.18513205555062	0.146143204207707	0.858781649960095
ENSMUSG00000027167	Elp4	24.689205515325	0.182736038521239	0.750486400702877
ENSMUSG00000027168	Pax6	12.6827969211277	-0.992559920096356	0.154057523959383
ENSMUSG00000027170	Eif3m	51.0086844522576	0.224839196233356	0.608359675476023
ENSMUSG00000027171	Prrg4	1.75879617792685	0.628639470975074	0.718813774105459
ENSMUSG00000027173	Depdc7	2.4978370763795	0.480159117382155	0.766456343850333
ENSMUSG00000027175	Tcp11l1	161.851679424934	-0.377811391544208	0.20989668565201
ENSMUSG00000027176	Cstf3	36.019752229083	-0.586280395566188	0.255605313609259
ENSMUSG00000027177	Hipk3	251.138261242627	0.112171296043643	0.711890999714969
ENSMUSG00000027180	Fbxo3	117.775746583453	-0.113728249215361	0.692457442017102
ENSMUSG00000027184	Caprin1	316.589375644867	-0.178691422957115	0.612163098817593
ENSMUSG00000027185	Nat10	41.2242967012264	-0.508617064890149	0.310453614340611
ENSMUSG00000027187	Cat	44.5388003847704	0.471159131542058	0.288128541333034
ENSMUSG00000027188	Pamr1	11.4724935535648	-0.178723329231997	0.819629830926246
ENSMUSG00000027189	Trim44	369.198221021598	0.0551272528259925	0.853430071435296
ENSMUSG00000027193	Api5	79.8278967583092	-0.459610842561459	0.121593114650997
ENSMUSG00000027194	Ttc17	75.2508685426222	-0.230726948433631	0.598847934545384
ENSMUSG00000027195	Hsd17b12	80.1344177576583	0.0056175792760178	0.987779481778098
ENSMUSG00000027198	Ext2	42.367247922869	-0.831092117010922	0.0326358745434061
ENSMUSG00000027199	Gatm	105.335139735393	0.415251241338702	0.235373310548354
ENSMUSG00000027200	Sema6d	319.677457526326	0.0483440970262266	0.868575069222515
ENSMUSG00000027201	Myef2	135.98788943295	-0.37056397060703	0.241853747250069
ENSMUSG00000027203	Dut	18.8232435062664	0.0415888380179813	0.950823282828934
ENSMUSG00000027204	Fbn1	40.578946891772	0.26433761326623	0.544369187270859
ENSMUSG00000027206	Cops2	131.847908315691	-0.793354336400948	0.0141203997149161
ENSMUSG00000027207	Galk2	19.8519391160712	-0.518380029032136	0.342687521018568
ENSMUSG00000027208	Fgf7	2.28158888729282	0.894484010209648	0.595858963289687
ENSMUSG00000027210	Meis2	55.3476564232466	-0.135222540698496	0.801934804922909
ENSMUSG00000027215	Cd82	11.8957630761754	0.88331153903949	0.291717372976253
ENSMUSG00000027217	Tspan18	8.79502193656469	0.124633630676517	0.874031711153301
ENSMUSG00000027220	Syt13	311.414426813049	0.093666627936181	0.72606508194847
ENSMUSG00000027221	Chst1	123.761296189278	-0.113850951402959	0.695205500722423
ENSMUSG00000027222	Pex16	8.72689020939342	1.24330483765107	0.0821057067619153
ENSMUSG00000027223	Mapk8ip1	254.031087952606	0.249303627914793	0.392455046100183
ENSMUSG00000027227	Sord	23.2608446228109	-0.0843139591947622	0.858045416111793
ENSMUSG00000027230	Creb3l1	4.68098434629826	-0.404691133581163	0.679764189734289
ENSMUSG00000027236	Eif3j1	63.838781517169	0.289857547552793	0.468480846568868
ENSMUSG00000027238	Frmd5	51.8419080313504	-0.185856909498146	0.616370268373963
ENSMUSG00000027239	Mdk	5.09811439211366	3.02459867067696	0.048868873568461
ENSMUSG00000027242	Wdr76	6.44478261923862	0.362793727867884	0.706046591026235
ENSMUSG00000027243	Harbi1	6.13567795008418	-0.067219050179777	0.938874644781113
ENSMUSG00000027244	Atg13	85.6256082755742	-0.247400059404874	0.428701152945481
ENSMUSG00000027245	Hypk	10.6852029865811	0.405995058277365	0.628243782973126
ENSMUSG00000027247	Arhgap1	54.7442530315068	-0.655471994907103	0.168105104684587
ENSMUSG00000027248	Pdia3	187.017580287476	-0.182749659212691	0.631900073358988
ENSMUSG00000027253	Lrp4	56.8925292633724	1.03167207102966	0.0586111589945463
ENSMUSG00000027254	Map1a	3166.3852855723	0.290665865450092	0.333463568519192
ENSMUSG00000027255	Arfgap2	58.0389460590742	-0.203483219615403	0.547074633558617
ENSMUSG00000027257	Pacsin3	16.7434878722299	-1.2213843693527	0.123366913082372
ENSMUSG00000027259	Adal	24.814045076233	0.411624012292541	0.429883101620815
ENSMUSG00000027263	Tubgcp4	40.0722049223494	0.419070819367275	0.366524093197866
ENSMUSG00000027270	Lamp5	21.8679429945965	-1.04863561869847	0.102136351377009
ENSMUSG00000027272	Ubr1	161.514999774732	-0.184010687406583	0.489618542095154
ENSMUSG00000027273	Snap25	1615.83057127763	0.0274661195951272	0.911880104247166
ENSMUSG00000027274	Mkks	17.3113808405854	-0.905217966507465	0.188688180962982
ENSMUSG00000027276	Jag1	14.7455003537416	0.0251383279886282	0.969040422314181
ENSMUSG00000027281	Slx4ip	12.0869209041078	0.29181791947586	0.681555395714628
ENSMUSG00000027282	Mtch2	80.8730219876378	-0.090665626536758	0.767045587843936
ENSMUSG00000027284	Cdan1	37.103422142772	-0.411449259594787	0.488283188769675
ENSMUSG00000027285	Haus2	20.7580422156266	-0.136940768836918	0.804662850260405
ENSMUSG00000027286	Lrrc57	16.4989727951523	-0.411951151058881	0.48718729761051
ENSMUSG00000027287	Snap23	13.1214938362907	0.850985964686022	0.203582208575051
ENSMUSG00000027288	Zfp106	567.087557304916	0.165289846562999	0.458768270564232
ENSMUSG00000027291	Vps39	123.500439827393	-0.109360983346993	0.895720967857037
ENSMUSG00000027293	Ehd4	42.0698946816955	-0.171128867470399	0.726869624131277
ENSMUSG00000027296	Itpka	23.6699086540235	1.03500010992585	0.114145531103578
ENSMUSG00000027297	Ltk	5.46046783898945	0.427819541702233	0.673296101096894
ENSMUSG00000027298	Tyro3	62.8812973958537	0.820888621462035	0.0736269410787813
ENSMUSG00000027300	Ubox5	12.4600664837695	0.000255684217826923	0.999706095203995
ENSMUSG00000027301	Oxt	1.63564588673314	1.31325664797943	0.597924801147197
ENSMUSG00000027303	Ptpra	139.921254531197	0.18769970785334	0.444942469493905
ENSMUSG00000027304	Rtf1	89.9261265124907	-0.0328504091021845	0.920533262256053
ENSMUSG00000027305	Ndufaf1	16.3688007572843	0.481603003071367	0.433765710834759
ENSMUSG00000027309	Dnaaf9	208.463510961242	0.199805509813206	0.503975544828105
ENSMUSG00000027312	Atrn	298.968750244189	-0.508394856668645	0.0652242213816046
ENSMUSG00000027313	Chac1	7.64102671490495	0.778071419031399	0.363587924857356
ENSMUSG00000027314	Dll4	1.85904735580979	-0.565572859373749	0.724335297304884
ENSMUSG00000027315	Spint1	1.71864984747152	4.59086414376274	0.0485101755319109
ENSMUSG00000027316	Gfra4	13.3799653983209	-0.0810390670891978	0.895208677234361
ENSMUSG00000027322	Siglec1	3.0692374891242	5.06190049389845	0.00832106816347378
ENSMUSG00000027323	Rad51	2.39563588890878	1.97259102678366	0.213986486041669
ENSMUSG00000027324	Rpusd2	9.57401668266207	-0.173913247597696	0.810364583431377
ENSMUSG00000027326	Knl1	1.20757987243055	0.736940861601128	0.729035380912888
ENSMUSG00000027327	1700037H04Rik	24.0090111643003	0.184498591474104	0.688032195793074
ENSMUSG00000027329	Spef1	5.96238776730948	-0.138604002961071	0.888615788431146
ENSMUSG00000027330	Cdc25b	9.51626684074753	-0.0817792875860649	0.93845118313253
ENSMUSG00000027331	Knstrn	2.48891514290144	-1.66435869737311	0.433243323571211
ENSMUSG00000027332	Ivd	63.7674433997555	-0.144261042243108	0.767668734800323
ENSMUSG00000027333	Smox	31.2456481344098	0.960201759287673	0.0607960652695648
ENSMUSG00000027335	Adra1d	9.98840459472837	0.443501007146255	0.654723875283486
ENSMUSG00000027339	Rassf2	81.7597876385128	0.685222530342513	0.0985097639300465
ENSMUSG00000027340	Slc23a2	277.383069987357	-0.112908243751045	0.701555961762121
ENSMUSG00000027341	Tmem230	19.0902178856883	-0.290257871728994	0.625604932598274
ENSMUSG00000027342	Pcna	24.4644808554864	0.606649316252483	0.20152568952089
ENSMUSG00000027346	Gpcpd1	126.697781968029	-0.2102616788393	0.537757256041613
ENSMUSG00000027347	Rasgrp1	231.513611934136	0.11756414458048	0.75260779644362
ENSMUSG00000027349	Fam98b	36.4001504413945	0.084201520425411	0.845755370406974
ENSMUSG00000027350	Chgb	381.544853046299	0.0215879929317413	0.948063226755226
ENSMUSG00000027351	Spred1	212.345861024198	0.262586191477028	0.339260969476181
ENSMUSG00000027353	Mcm8	5.61046809478069	0.660161823344927	0.449974705483332
ENSMUSG00000027357	Crls1	15.9328688705566	-0.636508463170697	0.292471608617602
ENSMUSG00000027358	Bmp2	8.3838768854305	-0.390437196064343	0.650056634676382
ENSMUSG00000027359	Slc27a2	13.0404103187255	0.6633260504663	0.360865223491486
ENSMUSG00000027360	Hdc	2.615531849864	-0.0852164878826615	0.958120499931478
ENSMUSG00000027361	Gabpb1	22.0534155393203	-0.690303920001353	0.19790994011078
ENSMUSG00000027363	Usp8	121.408232592802	0.189442825179497	0.462466720290343
ENSMUSG00000027365	Trpm7	176.128867946582	-0.432318207110598	0.236185985503588
ENSMUSG00000027366	Sppl2a	61.1467760354023	0.30125631633404	0.489928140791091
ENSMUSG00000027367	Stard7	80.7064226687793	-0.2610180210694	0.395374153817779
ENSMUSG00000027371	Fahd2a	9.31213818939051	-0.116300270201668	0.891614144429375
ENSMUSG00000027374	Mrps5	61.90513354766	0.602851971700867	0.246553267922701
ENSMUSG00000027375	Mal	130.010578366524	0.579656350074698	0.134101732018636
ENSMUSG00000027376	Prom2	1.76758427639176	1.24864384802093	0.567506811073877
ENSMUSG00000027378	Nphp1	12.4161558253252	0.480622158874773	0.460951919189412
ENSMUSG00000027381	Bcl2l11	11.4496942510671	0.186245608683671	0.833134990504735
ENSMUSG00000027384	Ndufaf5	19.1207194511243	-0.00247742997088327	0.996466926295002
ENSMUSG00000027386	Fbln7	1.89105768553355	0.76104288709388	0.677105876535177
ENSMUSG00000027387	Zc3h8	6.65504536701345	-1.09853269873599	0.263114347333092
ENSMUSG00000027394	Ttl	59.2800866431068	0.383858994162778	0.309475018550064
ENSMUSG00000027395	Polr1b	27.1657216798135	-0.411549553321037	0.509605430870472
ENSMUSG00000027397	Slc20a1	121.124824214314	-0.380165824044627	0.183877535944962
ENSMUSG00000027400	Pdyn	6.03042578838688	0.729060644499584	0.476739738337551
ENSMUSG00000027404	Snrpb	32.5488292382268	0.732835463457338	0.180065271369118
ENSMUSG00000027405	Nop56	65.9534676876975	-0.093839295849727	0.816681420716696
ENSMUSG00000027406	Idh3b	148.368002930972	0.202778962361135	0.469533376465626
ENSMUSG00000027408	Cpxm1	4.94026133014387	0.476658006463948	0.646266483702206
ENSMUSG00000027411	Vps16	40.2291047139085	-0.491014479352445	0.323311235546873
ENSMUSG00000027419	Pcsk2	323.98266735178	-0.00664459502286168	0.980654565271246
ENSMUSG00000027420	Bfsp1	0.915333449805428	-2.5002663572486	0.337107545992809
ENSMUSG00000027422	Rrbp1	218.466464865945	1.3683967917205	0.00797042167902916
ENSMUSG00000027423	Snx5	66.04293200084	0.812366625216474	0.0308837106114878
ENSMUSG00000027424	Mgme1	5.69446425459167	0.344076536965401	0.680354327044807
ENSMUSG00000027425	Kat14	38.0473247904653	-0.798764200373099	0.106268810293259
ENSMUSG00000027427	Polr3f	46.6196727424379	-1.3010881526802	0.0136701633724404
ENSMUSG00000027428	Rbbp9	17.992864386999	0.949706306214649	0.10671412558104
ENSMUSG00000027429	Sec23b	64.2955753468383	-0.187234387562863	0.620450998310789
ENSMUSG00000027430	Dtd1	30.83980562414	0.328622282537999	0.499059690586466
ENSMUSG00000027433	Xrn2	62.5510617390837	-0.156421980163786	0.716460529804014
ENSMUSG00000027434	Nkx2-2	7.77407376650329	0.786529615669791	0.446927429400318
ENSMUSG00000027435	Cd93	8.67083594321616	0.672575872749934	0.464855894403124
ENSMUSG00000027438	Napb	575.723484906904	0.0164118466209134	0.943156790231335
ENSMUSG00000027439	Gzf1	55.8612817712528	0.335574844698802	0.374977309059106
ENSMUSG00000027447	Cst3	330.502038544467	0.471727589166307	0.300849009123017
ENSMUSG00000027452	Acss1	19.3169675414613	0.676941839143303	0.390900957589153
ENSMUSG00000027455	Nsfl1c	78.529229821481	0.0200167448516641	0.952874475049562
ENSMUSG00000027457	Snph	248.007729878351	0.11186102453801	0.699093169470597
ENSMUSG00000027459	Fam110a	6.76701679505128	0.0528208552893845	0.949460964485856
ENSMUSG00000027463	Slc52a3	1.61919187654999	-0.0495914527098211	0.978139907056877
ENSMUSG00000027465	Tbc1d20	45.8488944998774	-0.0675372025600054	0.887459246628564
ENSMUSG00000027466	Rbck1	46.0549119480798	0.0666968214835455	0.888676599228374
ENSMUSG00000027469	Tpx2	2.76463075250283	2.22585185021489	0.147861015833637
ENSMUSG00000027472	Pdrg1	18.0747921351189	-0.618017279194064	0.356900669600671
ENSMUSG00000027474	Ccm2l	3.47931345480803	-1.29607261358273	0.429901307309465
ENSMUSG00000027475	Kif3b	95.1987544291829	0.269930366803522	0.391353788841637
ENSMUSG00000027478	Dnmt3b	2.11560056333412	-1.66077705613286	0.419669989829997
ENSMUSG00000027479	Mapre1	133.504788806674	0.587294801095265	0.225129263476785
ENSMUSG00000027487	Cdk5rap1	6.5793317928828	-0.0228428817592391	0.978369986513938
ENSMUSG00000027488	Snta1	17.9425193687661	0.594343545529148	0.339164533129081
ENSMUSG00000027489	Necab3	22.0715917481576	-0.0627665528224512	0.895139292873306
ENSMUSG00000027490	E2f1	7.7696475609896	-0.58246905058452	0.448723318459718
ENSMUSG00000027495	Fam210b	91.3707357889821	-0.382550341673276	0.313522526170239
ENSMUSG00000027498	Cstf1	21.0508040392389	0.398242403936121	0.486103126312809
ENSMUSG00000027499	Pkia	149.099803688154	0.641491748811477	0.137532613409282
ENSMUSG00000027500	Stmn2	345.067415797679	0.149055964209427	0.577253581539634
ENSMUSG00000027502	Rtf2	43.8613184608254	0.0702524433309143	0.866272576163237
ENSMUSG00000027506	Tpd52	78.4486108677428	0.306877402502237	0.41725406871846
ENSMUSG00000027508	Pag1	66.5026297808531	0.533057296251053	0.212614879813309
ENSMUSG00000027509	Rae1	24.7733150287908	-0.456297943386938	0.37604150562205
ENSMUSG00000027510	Rbm38	1.85194863716003	0.36717533375501	0.837435997740176
ENSMUSG00000027519	Rab22a	67.7884709433032	0.545891583447862	0.277583875127847
ENSMUSG00000027520	Zdbf2	251.811474501284	0.336340897318913	0.401319524923661
ENSMUSG00000027522	Stx16	84.6722986720965	0.0460261869737443	0.895178672600868
ENSMUSG00000027523	Gnas	1297.03501659143	0.165422685879617	0.479930504805896
ENSMUSG00000027524	Edn3	1.7563843638517	-1.48682208253452	0.344605989766403
ENSMUSG00000027525	Phactr3	85.4069766738604	-0.0682459699391142	0.824631529598057
ENSMUSG00000027531	Impa1	66.1521779845574	0.136515410211488	0.694124711964433
ENSMUSG00000027533	Fabp5	56.3731635539473	-0.131286737244605	0.767823027458108
ENSMUSG00000027534	Snx16	39.4682922301847	0.339948108264206	0.423473365715557
ENSMUSG00000027540	Ptpn1	42.3788161899387	1.12813131810263	0.0197716293514289
ENSMUSG00000027544	Nfatc2	32.3347711608219	-0.291688904400475	0.49642373590638
ENSMUSG00000027546	Atp9a	406.965400575422	-0.0889416636840961	0.783834165884543
ENSMUSG00000027550	Lrrcc1	110.374730533494	-0.25642301462677	0.602688456873463
ENSMUSG00000027551	Zfp64	19.2657498133059	0.0508568706908701	0.923707031218218
ENSMUSG00000027552	E2f5	5.4459641900846	0.0119916740693338	0.990016431850727
ENSMUSG00000027555	Car13	1.02548682408814	0.131841028674822	0.954884639582222
ENSMUSG00000027560	Dok5	16.20219151988	-0.0497584698685632	0.935013246142455
ENSMUSG00000027562	Car2	114.742826253857	-0.0328661550680942	0.924099431063961
ENSMUSG00000027566	Psma7	44.6871246548057	-0.399815358342545	0.268493730678639
ENSMUSG00000027568	Ntsr1	172.776821104666	-0.414631644521443	0.336832241691766
ENSMUSG00000027569	Mrgbp	14.4246387714044	0.316714196342064	0.601935458208976
ENSMUSG00000027570	Col9a3	8.82899109667849	-0.455682254375007	0.593430019593259
ENSMUSG00000027573	Gid8	46.6659713904819	0.278247577291713	0.512947176618116
ENSMUSG00000027574	Nkain4	10.7376483202806	0.417466479254358	0.628112788659136
ENSMUSG00000027575	Arfgap1	68.5470966956805	-0.262762988220949	0.446574025533521
ENSMUSG00000027577	Chrna4	378.371639931817	-0.22037522756909	0.615696761758802
ENSMUSG00000027580	Helz2	9.91156596955119	-0.628896266092582	0.36496185792853
ENSMUSG00000027581	Stmn3	320.46478459019	0.105743598052054	0.757760251478888
ENSMUSG00000027582	Zgpat	51.1375183127898	0.039808642435847	0.922751277531434
ENSMUSG00000027583	Zbtb46	13.0598628035993	0.0796670733672233	0.910127714085905
ENSMUSG00000027584	Oprl1	64.8852194619838	0.0450565967734865	0.899600628321317
ENSMUSG00000027589	Pcmtd2	116.086434139837	-0.105117131159469	0.85884401371953
ENSMUSG00000027593	Raly	46.5945718634447	0.219603905601649	0.609849550402018
ENSMUSG00000027597	Ahcy	34.8753132705301	-0.182394242563367	0.715225697954333
ENSMUSG00000027598	Itch	126.780436904051	-0.119329452509233	0.629150715782837
ENSMUSG00000027599	Armc1	70.0735960626076	0.0524692772666241	0.908914195632617
ENSMUSG00000027601	Mtfr1	12.8797228465154	-0.309220327047726	0.639666336977335
ENSMUSG00000027602	Map1lc3a	79.6343431306257	0.0297989389169485	0.92794228170537
ENSMUSG00000027603	Ggt7	71.4444394318676	-0.442150522836254	0.205546551966932
ENSMUSG00000027605	Acss2	63.4820668120872	-0.437724801707596	0.188742096441899
ENSMUSG00000027610	Gss	16.4752759338502	-0.125471315040261	0.836113407079496
ENSMUSG00000027612	Mmp24	45.5353352640536	-0.408144656890816	0.350737579574888
ENSMUSG00000027613	Eif6	23.6175240887857	0.28188223920302	0.577502381812578
ENSMUSG00000027615	Hps3	46.8615310829625	-0.871644366857181	0.0422774684744515
ENSMUSG00000027618	Nfs1	32.3417675170144	-0.0827979743417935	0.850414461980402
ENSMUSG00000027620	Rbm39	278.730253872824	-0.424784310386613	0.310510294659238
ENSMUSG00000027624	Epb41l1	832.099055367016	0.198908184466974	0.40247157634429
ENSMUSG00000027628	Aar2	32.9447822014903	0.303444989797022	0.48389060854043
ENSMUSG00000027630	Tbl1xr1	159.890257353324	0.587508617290537	0.271586640986457
ENSMUSG00000027634	Ndrg3	298.511269935447	0.131458651345622	0.647019925483843
ENSMUSG00000027635	Dsn1	3.42816875376876	0.918102569621888	0.531910558196637
ENSMUSG00000027637	Rab5if	13.1914358563473	-0.0205999881503776	0.974040422010256
ENSMUSG00000027639	Samhd1	28.5823650651696	-0.18951263269403	0.746946209916387
ENSMUSG00000027641	Rbl1	7.04124220277899	0.263037892393444	0.787845920052722
ENSMUSG00000027642	Rpn2	140.764674672575	0.158758127728031	0.633014350707504
ENSMUSG00000027646	Src	108.473841221695	-0.213582491865934	0.551563293473166
ENSMUSG00000027649	Ctnnbl1	22.5960185461433	-0.056972502878895	0.915405512202243
ENSMUSG00000027650	Tti1	23.2765093622835	0.273278159492971	0.539866864594741
ENSMUSG00000027651	Rprd1b	62.5834279445433	0.400025468426673	0.365155639800295
ENSMUSG00000027652	Ralgapb	297.087681329826	-0.0456435013091376	0.905267665346045
ENSMUSG00000027654	Fam83d	2.54720801390419	0.290609544583141	0.84350390884671
ENSMUSG00000027655	Dhx35	19.015220349443	-0.389772218478266	0.527079752824156
ENSMUSG00000027660	Skil	121.947008396161	0.191042508151263	0.628820798072712
ENSMUSG00000027663	Zmat3	222.760649557007	-0.00541381454733069	0.986094330247351
ENSMUSG00000027665	Pik3ca	146.420674393679	-0.343176990811877	0.416086016000943
ENSMUSG00000027667	Zfp639	25.8338040783098	-0.0139639030275739	0.977105965888465
ENSMUSG00000027668	Mfn1	104.021626229412	-0.129968036079132	0.754646498778202
ENSMUSG00000027669	Gnb4	35.7749864273199	1.28418329587208	0.0287724281700806
ENSMUSG00000027671	Actl6a	10.7454233105268	-0.31934052113356	0.650550391842475
ENSMUSG00000027673	Ndufb5	50.1269923998694	-0.0043144214961456	0.991260705432349
ENSMUSG00000027674	Pex5l	349.357172912066	-0.0337971856856349	0.869509386366666
ENSMUSG00000027676	Ccdc39	34.4080329779951	-1.00712566304645	0.0581799474834128
ENSMUSG00000027677	Ttc14	236.309033363141	-0.456865299722484	0.197795899484272
ENSMUSG00000027678	Ncoa3	102.364673734411	0.176275107889839	0.621238110404135
ENSMUSG00000027679	Dnajc19	10.7606665019729	-0.93010067468448	0.230487864996576
ENSMUSG00000027680	Fxr1	141.485892437446	-0.248655349599448	0.452190474966441
ENSMUSG00000027684	Mecom	3.33088476100682	0.0412398795845262	0.972895236269351
ENSMUSG00000027692	Tnik	336.367918566366	-0.0779540318463015	0.797838293687368
ENSMUSG00000027694	Gm8325	3.11743535682735	3.41456038099778	0.112258347608643
ENSMUSG00000027695	Pld1	26.8811258278305	0.333080991926364	0.539368618365717
ENSMUSG00000027698	Nceh1	147.239002465317	0.371996956649061	0.329068202132207
ENSMUSG00000027699	Ect2	1.81276057774862	-1.77986737248698	0.257902848280522
ENSMUSG00000027706	Sec62	235.139255063068	-0.223561537164792	0.411107920576953
ENSMUSG00000027708	Dcun1d1	83.7760765044374	-0.322649469776735	0.331713848546859
ENSMUSG00000027709	Mccc1	46.5984040311221	-0.536166295408836	0.286896045793897
ENSMUSG00000027710	Acad9	46.7544455905728	-0.510355625417619	0.30415099107105
ENSMUSG00000027712	Anxa5	61.4164064258838	0.537976060204512	0.130882402352891
ENSMUSG00000027714	Exosc9	28.4767218752258	0.480729538150773	0.325002758393531
ENSMUSG00000027715	Ccna2	2.55288845633546	0.525550307826884	0.700606361646394
ENSMUSG00000027716	Trpc3	28.4959973417427	-0.567809318274685	0.370876702353406
ENSMUSG00000027722	Spata5	27.3984894280646	0.544332563133167	0.428415321588348
ENSMUSG00000027737	Slc7a11	75.1681737644838	0.149865122621746	0.688513681595021
ENSMUSG00000027739	Rab33b	33.9916352951894	0.118615435322384	0.824759917818118
ENSMUSG00000027742	Cog6	49.4673964246433	-0.586297641465958	0.151684111083195
ENSMUSG00000027746	Ufm1	62.3787572668753	-1.33096515826789	0.0135343511782677
ENSMUSG00000027748	Trpc4	35.9245366593202	-0.232457004599775	0.613981476738293
ENSMUSG00000027750	Postn	2.76514799943454	-2.54807172795782	0.090488655756944
ENSMUSG00000027751	Supt20	53.7538363084489	-0.00473966270594683	0.991114553675347
ENSMUSG00000027752	Exosc8	7.08672932874548	-0.695701423179233	0.444150077837279
ENSMUSG00000027763	Mbnl1	216.103295298608	0.00140335965340351	0.996223504673142
ENSMUSG00000027765	P2ry1	11.0568812553241	0.395081005893396	0.56536491232686
ENSMUSG00000027770	Dhx36	180.299569313709	-0.56417512714721	0.0656841976327862
ENSMUSG00000027774	Gfm1	60.7924558236642	0.215497350154713	0.575218604860239
ENSMUSG00000027775	Mfsd1	23.4743432325149	0.716240268791839	0.153034430287227
ENSMUSG00000027777	Schip1	68.4990052534605	-0.247093111595365	0.578860243634171
ENSMUSG00000027778	Ift80	53.1467304978833	-0.901870997946697	0.0364911497790768
ENSMUSG00000027782	Kpna4	124.506821723485	-0.0280384693399925	0.939079680319416
ENSMUSG00000027784	Ppm1l	275.755215908737	-0.0753319586977265	0.766003427427143
ENSMUSG00000027787	Nmd3	56.0188240449013	-0.266523022536253	0.6938263609629
ENSMUSG00000027792	Bche	11.8166861225895	0.98308072410138	0.157618461773801
ENSMUSG00000027796	Smad9	47.8440888123863	-0.0487345883972561	0.896001765297168
ENSMUSG00000027797	Dclk1	681.163015828962	-0.0501361848647362	0.807179430304687
ENSMUSG00000027799	Nbea	767.750387181961	-0.259254828831598	0.380692646166623
ENSMUSG00000027800	Tm4sf1	4.05541631280108	1.02963641556378	0.439535370647982
ENSMUSG00000027803	Wwtr1	18.1591518320093	0.165117735357966	0.781031320185277
ENSMUSG00000027804	Ppid	82.1110485722902	-0.112909502950845	0.744184700860727
ENSMUSG00000027805	Pfn2	294.04985111956	0.184501758651496	0.400881327709287
ENSMUSG00000027806	Tsc22d2	132.795337334272	-0.0119978137301643	0.964817765539674
ENSMUSG00000027808	Serp1	32.4341027340127	0.724537102160337	0.149272277453651
ENSMUSG00000027809	Etfdh	36.696087565928	-0.402017931952855	0.306048142981591
ENSMUSG00000027810	Eif2a	41.3096418430091	-0.567195520763974	0.173285852243615
ENSMUSG00000027811	4930579G24Rik	1.46716304670144	-1.40503478675154	0.480083503034972
ENSMUSG00000027820	Mme	14.8040133959372	1.30368497659978	0.0306043051184974
ENSMUSG00000027822	Slc33a1	32.6088387548329	-0.59620483608993	0.19396471734258
ENSMUSG00000027823	Gmps	249.763943648435	0.0568093193749645	0.832730958749306
ENSMUSG00000027824	Vmn2r1	1.33884417766955	0.00766280471004266	0.996818916897355
ENSMUSG00000027827	Kcnab1	82.1753340409864	0.708149924616117	0.0616813944098864
ENSMUSG00000027828	Ssr3	108.64037460535	-0.0609735217689585	0.846767756303911
ENSMUSG00000027829	Ccnl1	48.7820604497633	0.119304143423885	0.837615832834071
ENSMUSG00000027833	Shox2	29.8748335626744	-0.56062271574187	0.242939781071534
ENSMUSG00000027834	Serpini1	210.122815588218	-0.262580607055782	0.48399999908717
ENSMUSG00000027835	Pdcd10	26.9444155307682	0.20803361300515	0.682703063419929
ENSMUSG00000027840	Wnt2b	2.03510358180137	0.72519499424968	0.687745101008923
ENSMUSG00000027843	Ptpn22	3.10588951281162	-0.676545885414448	0.604583114961449
ENSMUSG00000027845	Dclre1b	14.1041409059466	-0.558833846560806	0.365556922882263
ENSMUSG00000027848	Olfml3	14.5447232516505	0.919249908099645	0.288500626166728
ENSMUSG00000027849	Syt6	35.8235661867847	1.39621939873419	0.00304252286356908
ENSMUSG00000027852	Nras	53.866342479393	0.523155922527215	0.395207401181978
ENSMUSG00000027854	Sike1	63.9704531948376	-0.0764532730137798	0.886814409763957
ENSMUSG00000027858	Tspan2	170.973869198001	0.181777916867621	0.648036461102627
ENSMUSG00000027859	Ngf	0.850101869479905	-3.27002391705359	0.186330900373237
ENSMUSG00000027860	Vangl1	20.7522813870329	-0.0883543034849742	0.910098838378814
ENSMUSG00000027861	Casq2	1.41574263279017	-0.680707372177579	0.685435459859922
ENSMUSG00000027864	Ptgfrn	37.5227699754135	-0.644735472736984	0.171992608725555
ENSMUSG00000027865	Gdap2	32.459471907495	-0.00344959552350168	0.99439558350284
ENSMUSG00000027867	Spag17	0.951472724604064	1.62599772724787	0.501829563838758
ENSMUSG00000027875	Hmgcs2	5.82894080725363	0.801962120933125	0.35646556018768
ENSMUSG00000027878	Notch2	80.7269178005216	0.39416586248626	0.374862423940519
ENSMUSG00000027879	Sec22b	67.7199812118878	-0.0398159479915258	0.906615818898022
ENSMUSG00000027881	Prpf38b	77.5477064062617	0.122939288064701	0.75172274490522
ENSMUSG00000027882	Stxbp3	38.9455387343871	-0.0585312144945006	0.878635247624467
ENSMUSG00000027883	Gpsm2	11.9803682389714	-0.113357299014933	0.888480772982465
ENSMUSG00000027884	Clcc1	22.256487166231	-0.254844974366482	0.614734423142126
ENSMUSG00000027887	Sypl2	1.26738940525727	-1.09868126551528	0.630292263923174
ENSMUSG00000027889	Ampd2	84.653826942679	0.960195682345774	0.0423161273196374
ENSMUSG00000027890	Gstm4	3.20968683410615	-0.133454463800302	0.922582596307149
ENSMUSG00000027893	Ahcyl1	381.499767207528	0.150470553722776	0.576550071015469
ENSMUSG00000027894	Slc6a17	316.755798750167	0.0801037594711048	0.745861239427531
ENSMUSG00000027895	Kcnc4	65.766024527265	0.165935077262612	0.620658647093372
ENSMUSG00000027896	Slc16a4	2.31870027217118	-1.22949475386309	0.486836940308081
ENSMUSG00000027900	Dram2	29.0634245759736	0.203501319571805	0.654005832219638
ENSMUSG00000027901	Dennd2d	2.00766649544931	-0.440506731531872	0.776717235216682
ENSMUSG00000027905	Ddx20	19.3736383648355	-0.197416734646739	0.714423360617912
ENSMUSG00000027907	S100a11	1.43131562997331	-0.343040208100809	0.849704081098651
ENSMUSG00000027931	Npr1	5.62262897825697	-0.934705245805736	0.312970911705631
ENSMUSG00000027932	Slc27a3	6.95198095564382	-1.08961499359994	0.20721887370764
ENSMUSG00000027933	Ints3	77.9349196652437	0.227982728377968	0.470788064226937
ENSMUSG00000027935	Rab13	3.33803590293045	-0.214299178641038	0.874408637244388
ENSMUSG00000027936	Crtc2	17.0805087612266	-0.405219154374184	0.560814310923326
ENSMUSG00000027937	Jtb	12.8201803940934	-0.337536636711147	0.594972692781412
ENSMUSG00000027939	Nup210l	1.17924495614969	3.85910884904511	0.13513738755126
ENSMUSG00000027940	Tpm3	101.059062698707	0.110046125819479	0.758589784569273
ENSMUSG00000027942	4933434E20Rik	51.8920592836877	0.171309288068954	0.734703986514595
ENSMUSG00000027944	Hax1	23.6025421189171	0.281502323068166	0.590751708318212
ENSMUSG00000027947	Il6ra	8.84016441828934	1.2010806631198	0.134909111700387
ENSMUSG00000027950	Chrnb2	108.021962974675	-0.199120546323733	0.598489086311482
ENSMUSG00000027951	Adar	299.597370725136	0.141041041152578	0.629125353065183
ENSMUSG00000027952	Pmvk	29.3048919634462	-0.36703016278582	0.460666186307282
ENSMUSG00000027953	Slc50a1	9.87228665298251	-0.224041136981849	0.771553129860272
ENSMUSG00000027954	Efna1	0.863068882590933	0.893151737761939	0.703175909933149
ENSMUSG00000027955	Gask1b	4.23667957658025	-0.405083724180572	0.787397469615269
ENSMUSG00000027956	Tmem144	17.4656637464605	0.105877311967647	0.94779227959258
ENSMUSG00000027957	Slc35a3	47.4674443980244	-0.447231469704529	0.430098639958121
ENSMUSG00000027959	Sass6	13.8647752254491	-0.158949779822725	0.810029017352522
ENSMUSG00000027962	Vcam1	25.2905805593496	0.0737773504729167	0.90703555054553
ENSMUSG00000027963	Extl2	78.9045109353924	0.101419464506639	0.825916136095801
ENSMUSG00000027965	Olfm3	100.124823623965	-0.0334393264664372	0.916030259676867
ENSMUSG00000027966	Col11a1	29.9129110321662	-0.982312742262849	0.438950463258855
ENSMUSG00000027968	Larp7	13.2573091339092	-0.170647218829753	0.772194782857185
ENSMUSG00000027971	Ndst4	38.0531802250694	-0.565003962878261	0.238961128809822
ENSMUSG00000027977	Ndst3	47.7752469435612	-1.02251766907245	0.0144946715801651
ENSMUSG00000027978	Prss12	9.56965609513967	-0.056856636892887	0.93866118810941
ENSMUSG00000027981	Rnpc3	64.3064353334652	-0.257771053250355	0.521886349766481
ENSMUSG00000027983	Cyp2u1	22.4081119312417	-0.250550529356021	0.693325657589643
ENSMUSG00000027984	Hadh	12.3354531806566	0.938405850745422	0.188023218497964
ENSMUSG00000027985	Lef1	29.6896448544071	0.556698671529638	0.304127528015019
ENSMUSG00000027993	Trim2	464.211249949066	0.0381551001487271	0.880429213574992
ENSMUSG00000027994	Mcub	1.74815740407075	2.73514212796485	0.158182225406141
ENSMUSG00000027995	Tlr2	1.71833052361358	-0.179399737051824	0.919847710081768
ENSMUSG00000027996	Sfrp2	3.24827942300484	1.19037348434485	0.551036126016105
ENSMUSG00000027997	Casp6	4.07172419672079	5.08965678642921	0.00205924780859391
ENSMUSG00000027998	Plrg1	34.4691638913803	-0.120798441957182	0.775062759369635
ENSMUSG00000027999	Pla2g12a	11.0636061477916	0.204754864973426	0.773052244802949
ENSMUSG00000028004	Npy2r	12.0977884918481	-0.580307786669722	0.392094167419823
ENSMUSG00000028005	Gucy1b1	92.4295631585273	-0.107122770439341	0.751095149326615
ENSMUSG00000028007	Snx7	9.65620390494353	0.277240079549998	0.69814914370683
ENSMUSG00000028010	Gar1	7.4389195455763	0.22739114301315	0.782150392992159
ENSMUSG00000028011	Tdo2	1.85287852455571	-2.90281651915413	0.152470693670715
ENSMUSG00000028012	Rrh	1.63028387096976	-2.93713175957214	0.144142023148182
ENSMUSG00000028013	Ppa2	35.049562920944	-0.0164956463917992	0.970485168070619
ENSMUSG00000028015	Ctso	16.4649997492025	0.0208301218376801	0.973764420264694
ENSMUSG00000028016	Ints12	21.5917139923095	0.128576178422468	0.830556642794498
ENSMUSG00000028017	Egf	5.78627156839088	0.182167496505458	0.865113261579723
ENSMUSG00000028018	Gstcd	12.937022645816	0.254174441541356	0.713236978239423
ENSMUSG00000028019	Pdgfc	10.4198286694543	0.302026467652075	0.669523193480454
ENSMUSG00000028020	Glrb	247.636917656804	0.0631784910466431	0.843618239462655
ENSMUSG00000028023	Pitx2	4.12050387057358	0.134086865657254	0.920241304610542
ENSMUSG00000028024	Enpep	1.54164272853954	-0.282136415106958	0.882326794247848
ENSMUSG00000028028	Alpk1	8.56180158163942	0.646164882492697	0.563786502468432
ENSMUSG00000028029	Aimp1	32.674956346501	0.39638708530489	0.398041389457818
ENSMUSG00000028030	Tbck	85.9210777301987	0.156769552894103	0.607418357599916
ENSMUSG00000028031	Dkk2	0.772182964799727	0.301369468821452	0.906368825380645
ENSMUSG00000028032	Papss1	57.1704134379406	0.0172646350417497	0.961896218974791
ENSMUSG00000028033	Kcnq5	46.2108087517795	-0.15304440640102	0.694775840966425
ENSMUSG00000028034	Fubp1	268.652027279131	-0.905880874463904	0.00302037328447319
ENSMUSG00000028035	Dnajb4	91.3012063574032	0.0161773284797888	0.958813851083104
ENSMUSG00000028036	Ptgfr	2.19817551809959	3.45179448631193	0.0598570109548939
ENSMUSG00000028037	Ifi44	1.81487827508449	-0.660327742251329	0.735643333405004
ENSMUSG00000028039	Efna3	17.5214889964722	0.284641982084917	0.678976840322049
ENSMUSG00000028041	Adam15	61.6772996841704	0.477650942725497	0.222537979019722
ENSMUSG00000028042	Zbtb7b	24.357310515369	-0.416830149678174	0.49469151241145
ENSMUSG00000028047	Thbs3	6.38788727779705	-1.51744934858509	0.189943564462489
ENSMUSG00000028048	Gba	34.5954130229235	0.356541197066277	0.466658442028142
ENSMUSG00000028049	Scamp3	30.367781493923	-0.0425323906210883	0.92228771575642
ENSMUSG00000028051	Hcn3	39.606556865979	-0.128511965583862	0.800535196256361
ENSMUSG00000028053	Ash1l	703.580438085819	0.36291601073672	0.311525087707922
ENSMUSG00000028057	Rit1	27.6223094409462	0.0363088143650396	0.950466799676076
ENSMUSG00000028059	Arhgef2	142.813735589304	0.100850895273468	0.799637428294053
ENSMUSG00000028060	Khdc4	64.005929429791	-0.469011449918212	0.228615334674798
ENSMUSG00000028062	Lamtor2	20.9966924586779	-0.525868885489354	0.368691862761967
ENSMUSG00000028063	Lmna	33.6626182642087	0.165150942782243	0.747719177272365
ENSMUSG00000028064	Sema4a	33.9278359513109	-0.145946260404951	0.772478638806208
ENSMUSG00000028066	Pmf1	1.76575653428422	0.0354693281002318	0.9801715880434
ENSMUSG00000028068	Iqgap3	0.780150704426004	1.03527658719337	0.663519218359782
ENSMUSG00000028069	Gpatch4	18.6601310741136	-0.274859989391052	0.587598977324102
ENSMUSG00000028070	Naxe	18.5909561067616	-0.249461974266619	0.643883794419141
ENSMUSG00000028073	Pear1	5.73059692893956	-1.56158167549367	0.0970364437623948
ENSMUSG00000028076	Cd1d1	3.04814870722378	-0.204263967204118	0.918153406927828
ENSMUSG00000028078	Dclk2	84.2829681600173	0.230790218299198	0.464208833468909
ENSMUSG00000028080	Lrba	161.726558197145	0.128394313670575	0.692485965344523
ENSMUSG00000028081	Rps3a1	151.108487456907	0.405385056383801	0.176732400494412
ENSMUSG00000028082	Sh3d19	73.6009673818858	-0.165613011932013	0.607251282930716
ENSMUSG00000028085	Gatb	12.3568715477654	0.189775595123297	0.791191526607183
ENSMUSG00000028086	Fbxw7	164.746720119496	-0.43368005297968	0.164342067561127
ENSMUSG00000028088	Fmo5	3.61358295573369	1.96662710318982	0.129822742023648
ENSMUSG00000028089	Chd1l	9.9224253525047	0.445449772814218	0.56039625868587
ENSMUSG00000028093	Acp6	12.316659570555	-0.244513287561971	0.719612263353159
ENSMUSG00000028096	Gpr89	47.8729932773	-0.218905477523965	0.582443229487887
ENSMUSG00000028098	Rnf115	55.2879924252304	0.377348459722827	0.261706766693265
ENSMUSG00000028099	Polr3c	18.1959290029785	0.460728690820158	0.455669008007813
ENSMUSG00000028100	Nudt17	4.23708001978286	-0.645573013654616	0.608918062056925
ENSMUSG00000028101	Pias3	26.9923389532571	-0.651037841993005	0.279478092503298
ENSMUSG00000028102	Pex11b	23.9370245437734	0.0759970841123582	0.890459485940863
ENSMUSG00000028104	Polr3gl	8.93265468557217	0.107950052101758	0.892409253662268
ENSMUSG00000028106	Rprd2	158.066151828173	-0.0725642459271432	0.826292617366816
ENSMUSG00000028107	Tars2	23.7805663103297	0.513752948145008	0.394794036060944
ENSMUSG00000028108	Ecm1	2.10986964456869	1.05526448509208	0.488283333289446
ENSMUSG00000028111	Ctsk	1.52319565170333	-0.435235050534477	0.806019847788969
ENSMUSG00000028114	Mettl14	31.873733547785	-0.019448724036845	0.972730950962078
ENSMUSG00000028121	Bcar3	20.363621966772	-0.197336828074884	0.730971252078657
ENSMUSG00000028124	Gclm	109.173514146822	0.161449796610267	0.708673625346605
ENSMUSG00000028125	Abca4	10.6846960410731	-0.636004907970216	0.500654275122557
ENSMUSG00000028126	Pip5k1a	45.5988312377529	-0.0716910565369385	0.856350134934976
ENSMUSG00000028127	Abcd3	88.2336108747247	0.0448488639479975	0.896489654549434
ENSMUSG00000028128	3 F	35.5624600414153	0.308531417207211	0.535803889983775
ENSMUSG00000028132	Tlcd4	97.1329874792224	-0.416744660434974	0.194283481420493
ENSMUSG00000028133	Rwdd3	9.11246994492761	-0.0824549877065904	0.906252319554778
ENSMUSG00000028134	Ptbp2	218.963847034574	-0.490335551496725	0.121504894036116
ENSMUSG00000028136	Snx27	200.982076390332	0.300461779450746	0.343038214414099
ENSMUSG00000028137	Celf3	79.5709294419861	0.211189498414347	0.646172406807236
ENSMUSG00000028138	Adh5	41.0354088103495	0.281765276728621	0.499839843124487
ENSMUSG00000028140	Mrpl9	22.5839646847088	-0.185890952126428	0.691336192499324
ENSMUSG00000028145	Them4	15.0813579333143	-0.207308465897097	0.719105357397345
ENSMUSG00000028149	Rap1gds1	544.830371280306	-0.120685886983483	0.681373203372305
ENSMUSG00000028150	Rorc	2.44570485380729	-0.736913089501482	0.564768687485337
ENSMUSG00000028152	Tspan5	86.2502289404896	0.101068166792375	0.805632596204634
ENSMUSG00000028156	Eif4e	123.62105064642	-0.0884799560667448	0.824634218402191
ENSMUSG00000028158	Mttp	16.5522378217652	-0.123983925264918	0.821949665596142
ENSMUSG00000028159	Dapp1	1.82622714413384	2.17251502266456	0.294359408147738
ENSMUSG00000028161	Ppp3ca	547.611413030889	0.228274231928465	0.523787442161113
ENSMUSG00000028163	Nfkb1	40.1668619201678	-0.0714510273867721	0.874226822884394
ENSMUSG00000028164	Manba	24.0976422726306	-0.107992178228382	0.847370414085044
ENSMUSG00000028165	Cisd2	53.2959333019748	-0.663842490494987	0.0939665031050173
ENSMUSG00000028167	Bdh2	1.09288035204539	1.84014866242521	0.437766443425239
ENSMUSG00000028172	Tacr3	75.2934736298447	0.219068723689373	0.631579691362699
ENSMUSG00000028173	Wls	32.5711338209931	-0.441870533333089	0.316436725523374
ENSMUSG00000028176	Lrrc7	339.465399643409	0.144275954626705	0.5954988433544
ENSMUSG00000028179	Cth	1.90496104181254	1.32782020849559	0.51664656144123
ENSMUSG00000028180	Zranb2	156.079092541316	-0.523639521288761	0.209571941110672
ENSMUSG00000028182	Lrriq3	1.8106953958018	-0.564293841381979	0.7267171050691
ENSMUSG00000028184	Adgrl2	114.494617837619	-0.186711657001296	0.531379413613557
ENSMUSG00000028187	Rpf1	12.5951250924532	-0.958213796667371	0.128311699861942
ENSMUSG00000028188	Spata1	6.99535356987942	0.972538719444008	0.420969600505363
ENSMUSG00000028189	Ctbs	12.1841573864105	-0.623306185713035	0.367579544785075
ENSMUSG00000028191	Bcl10	13.3172167322063	-0.43268223253827	0.508047268250285
ENSMUSG00000028194	Ddah1	138.371677130069	-0.0022067057302083	0.994592530659854
ENSMUSG00000028195	Ccn1	4.10526990947246	0.584922251883022	0.597071390623906
ENSMUSG00000028197	Col24a1	4.2099365918307	-0.0955109223446186	0.954965590225887
ENSMUSG00000028199	Cryz	10.9259763501995	0.422640085332406	0.594093708778923
ENSMUSG00000028207	Asph	127.122368064946	-0.245819930003505	0.544216228338364
ENSMUSG00000028211	Trp53inp1	30.4120600235158	-0.109496979358309	0.810409089385007
ENSMUSG00000028212	Ccne2	9.93669731848927	0.500220503213866	0.636362893595716
ENSMUSG00000028214	Gem	2.00814842455793	-0.236817545555089	0.885516488493857
ENSMUSG00000028218	Cibar1	34.2180036383809	-0.624549738420938	0.228657385141258
ENSMUSG00000028221	Pip4p2	58.5300888476963	0.297785692040591	0.491148830391555
ENSMUSG00000028222	Calb1	175.645861112959	0.000522269191664443	0.998744723512832
ENSMUSG00000028223	Decr1	12.6230031747337	-0.554535682724811	0.493093144997293
ENSMUSG00000028224	Nbn	16.4046664902729	-0.319556739102518	0.586641814745884
ENSMUSG00000028226	Mmp16	96.5797829195519	-0.590758975072018	0.0936579498840404
ENSMUSG00000028228	Cpne3	32.1569589160481	0.142843255331358	0.810128145897272
ENSMUSG00000028229	Rmdn1	10.6803608978171	-1.4655814369455	0.0623480527468491
ENSMUSG00000028232	Tmem68	21.5759706556012	0.16670067594884	0.781579513712536
ENSMUSG00000028233	Tgs1	55.4959749252036	0.0642747378068692	0.895089593186134
ENSMUSG00000028234	Rps20	44.3218590515168	0.116086764051805	0.775333411687104
ENSMUSG00000028243	Ubxn2b	56.3889134014859	-0.00122867317300748	0.997622989052067
ENSMUSG00000028245	Nsmaf	67.9632035736531	-0.829424900832429	0.0997010543005146
ENSMUSG00000028246	Faxc	112.093891984893	-0.0900028998343065	0.737819454319554
ENSMUSG00000028247	Coq3	17.1322586025947	0.0497731229571534	0.926988183875281
ENSMUSG00000028248	Pnisr	286.736900928126	-0.0682022708269168	0.857780783937588
ENSMUSG00000028249	Sdcbp	181.331781917977	0.181479182010553	0.592904839800766
ENSMUSG00000028251	Tstd3	15.1585763408669	-0.628350678838616	0.298287012483979
ENSMUSG00000028252	Ccnc	37.7404543263583	0.425159071686671	0.34669503277928
ENSMUSG00000028256	Odf2l	34.1749767579754	-1.56337692218744	0.0060747044643372
ENSMUSG00000028261	Ndufaf4	29.4144549187634	0.544614279990581	0.25452551772482
ENSMUSG00000028266	Lmo4	64.5181918377443	0.233587505398187	0.493629188373827
ENSMUSG00000028268	Gbp3	2.59931156233264	0.30606054377841	0.831340134795768
ENSMUSG00000028270	Gbp2	2.55206085658508	1.86232790938132	0.268362118992126
ENSMUSG00000028271	Gtf2b	31.3510992723038	0.0630229785477231	0.898196648355988
ENSMUSG00000028273	Pdlim5	37.212185376852	-0.45731580653825	0.407253347903265
ENSMUSG00000028274	Rngtt	52.6473993484816	-0.245337445836289	0.65192052734133
ENSMUSG00000028277	Ube2j1	145.359839519727	0.202843038298931	0.536706870201
ENSMUSG00000028278	Rragd	88.4402648118591	0.168885150095653	0.585313544992328
ENSMUSG00000028282	Casp8ap2	46.8161964355649	0.000555031385115699	0.998978343755534
ENSMUSG00000028284	Map3k7	75.9196960855631	0.0220895301166695	0.963362772238795
ENSMUSG00000028289	Epha7	112.084082301911	-0.288872514093783	0.491214715658276
ENSMUSG00000028291	Akirin2	40.2187792343661	0.386978195332139	0.331854109491809
ENSMUSG00000028292	Rars2	18.2077782629906	-0.489047905220252	0.393731778621772
ENSMUSG00000028293	Slc35a1	13.6233377697008	-0.983168358195291	0.169587496130962
ENSMUSG00000028294	Cfap206	1.57749132724651	-1.62362561581326	0.437011324069482
ENSMUSG00000028295	Smim8	4.33017356854594	-0.35086352105405	0.740702524811269
ENSMUSG00000028298	Cga	1.8573826665433	-2.21668100227264	0.632214559487591
ENSMUSG00000028300	C9orf72	36.499806116213	0.195530302843572	0.665040012454401
ENSMUSG00000028309	Rnf20	116.163335460027	-0.194186895186409	0.535731212517851
ENSMUSG00000028310	Ppp3r2	1.76402754107219	-0.665802531827968	0.726658906589348
ENSMUSG00000028312	Smc2	19.49223239812	-0.52389782946943	0.459422592810954
ENSMUSG00000028318	Polr1e	6.91349898672073	-1.64581316182302	0.0718403468303633
ENSMUSG00000028322	Exosc3	6.24912277036637	-0.0528063483129739	0.953456823092906
ENSMUSG00000028328	Tmod1	23.8722567484268	1.0984508012638	0.0638242252576692
ENSMUSG00000028329	Xpa	7.68831150134296	-0.295907253366851	0.726103132257056
ENSMUSG00000028330	Ncbp1	49.1472013935748	0.126543770965182	0.724927113655102
ENSMUSG00000028331	Trmo	2.35099895740392	-0.230447216591804	0.86530329208848
ENSMUSG00000028333	Anp32b	35.8965714662586	0.185225928580884	0.650201331137663
ENSMUSG00000028334	Nans	14.6820765920586	0.323083206437114	0.664858864189717
ENSMUSG00000028337	Coro2a	59.0970088148136	-0.223269611141095	0.544821795704168
ENSMUSG00000028339	Col15a1	8.85929360694035	-0.304706839870392	0.711325293001615
ENSMUSG00000028341	Nr4a3	38.044120046469	0.334987449588116	0.545200869070893
ENSMUSG00000028343	Erp44	39.2551782898513	-0.212523908179267	0.596586405774114
ENSMUSG00000028344	Invs	18.7542588526851	-0.278442692280388	0.647522671005993
ENSMUSG00000028345	Tex10	35.8103140345419	-0.314664734164001	0.5616560391008
ENSMUSG00000028347	Tmeff1	58.0949089605732	-0.00434522647066646	0.991123314719789
ENSMUSG00000028348	Cavin4	2.22259990970237	0.129698519631311	0.933308644860634
ENSMUSG00000028351	Brinp1	150.759424244573	-0.121298645112152	0.662223493334359
ENSMUSG00000028354	Fmn2	119.911279326713	-0.246546359174664	0.42481426216764
ENSMUSG00000028358	Zfp618	35.1114459913219	-0.0201538169873298	0.96500309474942
ENSMUSG00000028360	Slc44a5	28.0419095446754	0.0501628828080409	0.911089500033438
ENSMUSG00000028364	Tnc	11.4436074173735	0.0369137221404826	0.953828629182258
ENSMUSG00000028367	Txn1	28.0880754291874	-0.27862126324706	0.544410890359809
ENSMUSG00000028369	Svep1	11.200647297144	-1.06480411962743	0.175585134620924
ENSMUSG00000028370	Pappa	45.1827423033967	-0.219355057420822	0.660802939183431
ENSMUSG00000028373	Astn2	60.5887808753309	-0.481086698356237	0.144617641739141
ENSMUSG00000028378	Ptgr1	1.00649583378905	-0.308613930026148	0.894868151893071
ENSMUSG00000028381	Ugcg	102.93087005617	-0.0745365060782424	0.835162780670858
ENSMUSG00000028382	Ptbp3	53.7595442883187	0.610325008589749	0.223787226796851
ENSMUSG00000028383	Hsdl2	41.1390020662172	-0.0426420857854579	0.91128131854229
ENSMUSG00000028385	Snx30	140.021571109794	-0.153298378535795	0.534202275846499
ENSMUSG00000028389	Zfp37	24.7399898028542	-0.208118975702526	0.698341429518543
ENSMUSG00000028391	Wdr31	5.36913231653185	-0.59828076003869	0.567505883443308
ENSMUSG00000028393	Alad	12.9130890408628	0.569693888844681	0.405626938494298
ENSMUSG00000028394	Pole3	13.4428032471223	0.275255836093498	0.665783556208143
ENSMUSG00000028397	Kdm4c	63.3623560841386	-0.539964983336274	0.269860420656884
ENSMUSG00000028398	Dmac1	12.4557772571791	0.758298782112751	0.345984270381327
ENSMUSG00000028399	Ptprd	503.332415703763	-0.189983225688558	0.524550404702862
ENSMUSG00000028402	Mpdz	163.816732065847	-0.325269886443141	0.361168865391181
ENSMUSG00000028403	Zdhhc21	136.759660570643	-0.498116242305033	0.316928904006334
ENSMUSG00000028405	Aco1	42.4211158371813	-0.422482453471604	0.329792654612511
ENSMUSG00000028409	Smu1	57.5640883315185	-0.163424887357969	0.649725581042071
ENSMUSG00000028410	Dnaja1	349.124677948728	-0.00578443666968203	0.983913070767324
ENSMUSG00000028411	Aptx	32.9483036616824	-0.576802822116302	0.308143052223434
ENSMUSG00000028412	Slc44a1	74.9840748736258	0.0614978149220869	0.845202179241782
ENSMUSG00000028413	B4galt1	5.67836462162611	0.338273032673437	0.722565999877282
ENSMUSG00000028414	Fktn	81.0763815089877	0.162687369260776	0.675031923283165
ENSMUSG00000028416	Bag1	54.2584129861955	0.109653500360752	0.750871608662761
ENSMUSG00000028419	Chmp5	56.530724345601	-0.209485767708103	0.601481657007933
ENSMUSG00000028420	Tmem38b	15.1012460046086	0.388778772753181	0.557945967823025
ENSMUSG00000028423	Nfx1	116.858047263344	0.29112365365315	0.401637628066232
ENSMUSG00000028426	Rad23b	174.092487570191	-0.274208422349561	0.453901467029122
ENSMUSG00000028430	Nol6	168.015433084264	0.392896948160249	0.140723334196706
ENSMUSG00000028431	Elp1	120.845980706059	-0.609439787845692	0.113826902172833
ENSMUSG00000028433	Ubap2	95.1187130151536	0.259162807004217	0.434669966383785
ENSMUSG00000028434	Epb41l4b	92.8792930034751	0.241930253406564	0.533113799242943
ENSMUSG00000028436	Dcaf12	52.6714315227712	0.26370280975791	0.524819729532318
ENSMUSG00000028437	Ubap1	54.7449586698823	0.319576540499262	0.437971554863071
ENSMUSG00000028438	Kif24	2.41768723697219	0.900385181638411	0.563873263558386
ENSMUSG00000028439	Fam219a	205.542795647341	0.0917703539154698	0.810738249070144
ENSMUSG00000028441	1110017D15Rik	1.0564026859232	-0.140318413619267	0.955597743300673
ENSMUSG00000028443	Nudt2	8.54778195194007	1.00318156043913	0.218943847521366
ENSMUSG00000028444	Cntfr	53.9400234401168	0.301587968126588	0.499804668873018
ENSMUSG00000028445	Enho	26.2085286272368	-0.0307840854123508	0.944771240468214
ENSMUSG00000028447	Dctn3	37.3239841640187	-0.106420112468552	0.807508434399641
ENSMUSG00000028452	Vcp	416.959709886353	-0.173482987962528	0.555840665380008
ENSMUSG00000028453	Fancg	10.359970695333	-0.614256158371079	0.528894253470328
ENSMUSG00000028454	Pigo	19.509172039346	1.38130485362154	0.0272548613484167
ENSMUSG00000028455	Stoml2	31.0784398434928	0.371464288345783	0.504736824402887
ENSMUSG00000028456	Unc13b	83.3855712952558	-0.560930624074292	0.144919147344084
ENSMUSG00000028457	Atp8b5	1.65463534452934	4.11069298565781	0.0937099139822677
ENSMUSG00000028458	Tesk1	63.4130176237459	-0.136018814025468	0.717648794823111
ENSMUSG00000028461	Ccdc107	8.06147405610193	-0.838414479510429	0.302748229714189
ENSMUSG00000028464	Tpm2	3.48476361977842	-0.0627984296520404	0.960637881791487
ENSMUSG00000028465	Tln1	73.0897205391975	1.15225236906064	0.00055458877099867
ENSMUSG00000028466	Creb3	37.1063846748065	-0.26400704438645	0.683866424192547
ENSMUSG00000028467	Gba2	73.7773525686223	0.201539402354841	0.546540930183827
ENSMUSG00000028468	Rgp1	59.7934425512031	0.397282808961856	0.533217378493231
ENSMUSG00000028469	Npr2	41.2123981415615	-0.226334931195512	0.630520120202145
ENSMUSG00000028470	Hint2	6.91897717080091	0.687195655584266	0.480064567147152
ENSMUSG00000028476	Reck	11.9683289932674	-0.237417837847891	0.716220305227205
ENSMUSG00000028478	Clta	95.7521792683031	0.114674825981331	0.722852985095049
ENSMUSG00000028479	Gne	56.0790274403187	0.046674270793967	0.909223475861605
ENSMUSG00000028480	Glipr2	2.8563817478212	-0.251715501150241	0.8505997126631
ENSMUSG00000028483	Snapc3	44.4731319257593	-0.123585573981041	0.816382979698697
ENSMUSG00000028484	Psip1	232.718357116161	-0.27429983273583	0.291903648719222
ENSMUSG00000028487	Bnc2	43.1921095000891	0.260982061590932	0.5905301991958
ENSMUSG00000028488	Sh3gl2	256.24701756554	0.0950792500019108	0.770050584737626
ENSMUSG00000028494	Plin2	11.8095133799075	0.0610040788859005	0.942154804809876
ENSMUSG00000028495	Rps6	143.526553981599	0.225490306835287	0.385293310376459
ENSMUSG00000028496	Mllt3	69.8235626673032	0.105778990322984	0.821143422453837
ENSMUSG00000028497	Hacd4	6.31609827563973	-0.890177248636884	0.314019799785496
ENSMUSG00000028514	Usp24	257.050544242056	0.196299087658321	0.539996707725172
ENSMUSG00000028517	Plpp3	147.156742255495	0.266759343728353	0.47850380083874
ENSMUSG00000028518	Prkaa2	114.724234636201	-0.203763278226812	0.535409911218224
ENSMUSG00000028519	Dab1	97.9754894445405	-0.308670017345631	0.396516169079931
ENSMUSG00000028521	Slc35d1	13.8125594359516	-0.496054445718512	0.454722075863193
ENSMUSG00000028522	Mier1	78.5019948721943	-0.398598676034638	0.476974947358555
ENSMUSG00000028523	Dynlt5	1.6828653143472	-0.843453801966312	0.63872594273746
ENSMUSG00000028524	Sgip1	330.470030778629	-0.0962750880464318	0.698445575674229
ENSMUSG00000028525	Pde4b	107.247017283334	0.241902542298712	0.391166691294527
ENSMUSG00000028527	Ak4	54.0085431315737	0.995128196407549	0.0479556171612907
ENSMUSG00000028528	Dnajc6	598.080094114476	-0.180028399491715	0.511390449478375
ENSMUSG00000028530	Jak1	212.655184070277	0.39179179343442	0.170476798626669
ENSMUSG00000028532	Cachd1	80.4068872657218	0.384648493446386	0.391256084837409
ENSMUSG00000028538	St3gal3	30.1200157005849	0.0309553219903304	0.948639658200465
ENSMUSG00000028540	Dph2	9.47512914417747	-0.181571256148827	0.828349130937799
ENSMUSG00000028541	B4galt2	28.4330776185138	0.611027404122123	0.208208281416631
ENSMUSG00000028542	Slc6a9	76.8536972844569	-0.739979736913043	0.0800753753350667
ENSMUSG00000028545	Bend5	11.5344895643564	-0.338441025808184	0.59952168035128
ENSMUSG00000028546	Elavl4	230.781245216362	0.391869937339601	0.316194888075941
ENSMUSG00000028549	Itgb3bp	5.22880888298923	0.085029252477089	0.947242184633467
ENSMUSG00000028550	Atg4c	55.0943560354029	-0.463926176788236	0.229945244158273
ENSMUSG00000028551	Cdkn2c	1.06229812123401	1.91391741027195	0.425718062685707
ENSMUSG00000028552	Eps15	323.24575479881	0.0120938393547781	0.953685844847785
ENSMUSG00000028555	Ttc39a	7.57172135349406	1.30723227960984	0.171296309924756
ENSMUSG00000028556	Dock7	149.442570636771	-0.94358080918211	0.0183344007237583
ENSMUSG00000028557	Rnf11	209.566340729386	0.176048635066493	0.512919630944267
ENSMUSG00000028559	Osbpl9	76.8459616944219	-0.173355999412146	0.601014427436135
ENSMUSG00000028560	Usp1	20.0357757592267	0.837917397423483	0.218514232400801
ENSMUSG00000028563	Tm2d1	10.7888045014846	0.0711365463652727	0.923629422154547
ENSMUSG00000028565	Nfia	145.431379192707	0.71986833505247	0.0574531664178989
ENSMUSG00000028567	Txndc12	16.4725169168287	0.0162333099246536	0.977890111556244
ENSMUSG00000028568	Btf3l4	64.1765343696317	0.203888224764439	0.632975244957622
ENSMUSG00000028572	Hook1	89.5553058253397	-1.1975411665737	0.00342746918158044
ENSMUSG00000028573	Fggy	13.096650234561	1.11878149538606	0.239312310387309
ENSMUSG00000028575	Eqtn	1.38672368747561	-0.920809862036921	0.699539785558696
ENSMUSG00000028576	Ift74	22.29065768411	0.0157388769192046	0.97621239959225
ENSMUSG00000028577	Plaa	75.9716006606451	-0.671171320423579	0.0556250190392232
ENSMUSG00000028578	Caap1	10.2699752382809	-0.0960708979224135	0.890600990435118
ENSMUSG00000028580	Pum1	164.5687221942	-0.0533499186072435	0.840735998097534
ENSMUSG00000028581	Laptm5	22.2433863786044	1.04955265604542	0.22146605027185
ENSMUSG00000028582	Cc2d1b	24.8748931715104	-1.1019978161555	0.0807403030616517
ENSMUSG00000028583	Pdpn	4.84008848164894	0.33768882317877	0.777117927242667
ENSMUSG00000028584	Lrrc38	1.1722869591514	-0.412303193959456	0.842247710685232
ENSMUSG00000028597	Gpx7	1.06393355708535	-2.1803644274264	0.303475348094483
ENSMUSG00000028599	Tnfrsf1b	4.03558099133791	1.21386674109318	0.304032658491758
ENSMUSG00000028600	Podn	1.61245616388794	0.451450879993327	0.838181358047224
ENSMUSG00000028601	Echdc2	6.74801710949808	0.170262516399533	0.846915928979891
ENSMUSG00000028602	Tnfrsf8	1.60805981052802	-1.14542141000067	0.495077938261012
ENSMUSG00000028603	Scp2	69.082208492481	0.705321980045365	0.0786719765184308
ENSMUSG00000028607	Cpt2	9.58589638125315	-0.486284480106029	0.520450298258859
ENSMUSG00000028608	Czib	24.2590001774414	-1.09789092646886	0.0599934957412963
ENSMUSG00000028609	Magoh	7.82828762783097	0.67111152048601	0.379118205268232
ENSMUSG00000028610	Dmrtb1	2.48671154743337	0.186313062415108	0.920141555986257
ENSMUSG00000028613	Lrp8	116.819678204932	0.0415020464171889	0.9280752121178
ENSMUSG00000028614	Ndc1	23.6604885223701	-1.52439761842181	0.00402940361901215
ENSMUSG00000028617	Lrrc42	16.4513331963898	-0.182488626941731	0.773715763569031
ENSMUSG00000028618	Tmem59	133.776129254011	0.0965391075972163	0.758184199306341
ENSMUSG00000028619	Tceanc2	29.6386170718985	-0.609625215562151	0.451478658150764
ENSMUSG00000028621	Cyb5rl	5.23024488050142	-1.3951396132561	0.30011323810816
ENSMUSG00000028622	Mrpl37	29.9491046039992	-0.12035855578117	0.790003699546044
ENSMUSG00000028626	Col9a2	6.20866405753993	0.574689072856436	0.60238727351225
ENSMUSG00000028629	Exo5	9.52655160336061	-0.308646106065985	0.67470668522726
ENSMUSG00000028630	Dyrk2	60.2233921312929	0.265174413524538	0.450334481266175
ENSMUSG00000028631	Kcnq4	8.68502133953337	-0.0930629849180614	0.925211905693691
ENSMUSG00000028633	Ctps	39.8987897971007	-0.0528961901124336	0.89430988603139
ENSMUSG00000028634	Hivep3	165.678583452222	0.223671860262336	0.488866031252743
ENSMUSG00000028636	Ppcs	6.40803010514472	-0.424230142243843	0.66377511151298
ENSMUSG00000028637	Ccdc30	22.3240592070717	-0.251243540352179	0.671213898966898
ENSMUSG00000028639	Ybx1	74.8352507520022	0.0691833675969277	0.849459300531039
ENSMUSG00000028641	P3h1	5.87427698822788	1.06796923758184	0.260436259987439
ENSMUSG00000028643	Svbp	3.64096160221272	0.788106412195098	0.537663429026974
ENSMUSG00000028645	Slc2a1	58.8047592868751	0.211454699578603	0.643968085512998
ENSMUSG00000028646	Rragc	68.9444918209115	0.165518857084497	0.654906449769577
ENSMUSG00000028647	Mycbp	5.23931980636231	1.1225521374322	0.295106816788346
ENSMUSG00000028648	Ndufs5	36.0045949711986	0.46693808413251	0.328276416916384
ENSMUSG00000028649	Macf1	4051.74888228736	-0.0058223484961719	0.98458218448799
ENSMUSG00000028651	Ppie	4.69642334299751	-0.592082184787933	0.562364442311517
ENSMUSG00000028653	Trit1	10.5961917774171	-0.243699289584178	0.781825593353641
ENSMUSG00000028654	Mycl	12.1478465583723	-0.979977657441581	0.161193736591337
ENSMUSG00000028655	Mfsd2a	8.62765949100098	0.459843024675819	0.598079664088032
ENSMUSG00000028656	Cap1	142.737696775525	0.228766604947933	0.462656619261811
ENSMUSG00000028657	Ppt1	70.1433015185147	-0.24635903819457	0.439217163859718
ENSMUSG00000028661	Epha8	13.4509995098649	-0.429135311924432	0.499753012825394
ENSMUSG00000028664	Ephb2	44.7891268641442	-0.314679247965706	0.488756809957713
ENSMUSG00000028668	Eloa	47.7846997844065	0.2537028331884	0.492171572051882
ENSMUSG00000028669	Pithd1	47.3416021687666	-0.161703007935077	0.722600448636791
ENSMUSG00000028670	Lypla2	50.33479508634	0.223729738309255	0.636028429227949
ENSMUSG00000028671	Gale	9.11245285777431	0.0446864919248295	0.954024533184219
ENSMUSG00000028672	Hmgcl	12.4105858525419	0.747895814096076	0.239857794814737
ENSMUSG00000028673	Fuca1	17.341454518018	-0.461807532342326	0.493562919318838
ENSMUSG00000028675	Pnrc2	27.199232694271	0.0184292052968289	0.968003838542307
ENSMUSG00000028676	Srsf10	102.937356613245	-0.0256705728230133	0.956206696672168
ENSMUSG00000028677	Rnf220	118.062016672009	0.0848822134001975	0.776448646226935
ENSMUSG00000028680	Plk3	13.8525752421929	0.383056464491679	0.535298010083432
ENSMUSG00000028681	Ptch2	2.45754871712036	1.29041995951775	0.336062653369184
ENSMUSG00000028683	Eif2b3	15.6742674743302	0.205745148362787	0.713152252444901
ENSMUSG00000028684	Urod	31.715363618317	-0.278684661527894	0.650936806312227
ENSMUSG00000028687	Mutyh	1.38237502780046	2.92737700344883	0.255156004858537
ENSMUSG00000028688	Toe1	9.96785030430898	-0.0463816240996575	0.952412519392626
ENSMUSG00000028689	Ccdc163	2.85719724881925	0.583524697384778	0.698106177557426
ENSMUSG00000028690	Mmachc	14.9407893447534	-1.17448687745212	0.0655702800370706
ENSMUSG00000028691	Prdx1	83.020877771745	0.430593746944629	0.189953761629943
ENSMUSG00000028692	Akr1a1	159.080286252588	0.0316363276175844	0.906951565009759
ENSMUSG00000028693	Nasp	22.5522442632942	0.025296395252193	0.965041417354096
ENSMUSG00000028696	Ipp	11.8777082499732	-0.156424560643415	0.819173292838017
ENSMUSG00000028698	Pik3r3	88.7713379971841	-0.569410823584629	0.146548103725128
ENSMUSG00000028700	Pomgnt1	42.8135737913382	-0.0572189374832589	0.892096916425403
ENSMUSG00000028701	Lurap1	32.9984526845179	-0.263897827973448	0.528293340837539
ENSMUSG00000028702	Rad54l	1.97522570714384	-0.819665415021654	0.666867803797693
ENSMUSG00000028703	Lrrc41	52.1187620869655	-0.664885618277115	0.0683175722910482
ENSMUSG00000028706	Nsun4	14.3317820494823	-1.06046106353273	0.0894890174066589
ENSMUSG00000028707	Dmbx1	1.06978946227546	2.06800061826964	0.422803283801112
ENSMUSG00000028708	Mknk1	24.9892677247017	-0.153406480489992	0.822812162679751
ENSMUSG00000028709	Mob3c	7.99995823493931	1.54015467568445	0.238004598572939
ENSMUSG00000028710	Atpaf1	57.9886623884088	0.300612680555146	0.457135486740146
ENSMUSG00000028717	Tal1	5.18856442312655	-0.083873554117752	0.934830702262297
ENSMUSG00000028718	Stil	5.0857502330702	-0.365452708897028	0.772531976814666
ENSMUSG00000028719	Cmpk1	63.8586018351994	-0.102583265989608	0.843406498726336
ENSMUSG00000028729	Ebna1bp2	40.3604668514192	0.0687627291580677	0.893126651216272
ENSMUSG00000028730	Cfap57	2.37498308435112	0.718588336238369	0.62088859496335
ENSMUSG00000028736	Pax7	6.15058926926299	-1.26188234425102	0.184905683679998
ENSMUSG00000028737	Aldh4a1	21.7151031418772	0.616250000026578	0.201886051853225
ENSMUSG00000028741	Mrto4	16.5403064243992	0.481786038291341	0.410511591259779
ENSMUSG00000028743	Akr7a5	13.3964469438406	-0.101645131362492	0.869762743726419
ENSMUSG00000028744	Slc66a1	8.55192966468158	0.728318971387941	0.325272571528358
ENSMUSG00000028745	Capzb	129.791307742478	0.333711255868201	0.302493134363642
ENSMUSG00000028747	Htr6	1.82576299245168	-0.0692780704850066	0.964785953386757
ENSMUSG00000028753	Vwa5b1	50.7363090999252	0.921817704264766	0.0429716931579378
ENSMUSG00000028755	Cda	2.12161300180479	0.248161776050326	0.853494254707669
ENSMUSG00000028756	Pink1	191.634181757659	0.0541199929071042	0.84289916791306
ENSMUSG00000028757	Ddost	55.0986870335305	0.255945136287479	0.481807525193404
ENSMUSG00000028758	Kif17	18.2247036425718	-0.131646488235386	0.811776520697731
ENSMUSG00000028759	Hp1bp3	239.233615293445	0.138895093688118	0.614436595816836
ENSMUSG00000028760	Eif4g3	293.010880826982	-0.0428847079796634	0.886871709952449
ENSMUSG00000028763	Hspg2	45.2204413437252	1.34057313090742	0.00116450813898898
ENSMUSG00000028766	Alpl	6.04427683615804	1.06880999911348	0.314520751811714
ENSMUSG00000028771	Ptpn12	44.5630199161036	0.803440236601289	0.128608873776652
ENSMUSG00000028772	Zcchc17	36.0998464936984	0.755822385197095	0.144508073958686
ENSMUSG00000028773	Fabp3	30.4602445210274	-0.284485117243971	0.553930700590436
ENSMUSG00000028776	Tinagl1	2.3703423019631	1.0068402091905	0.447210347170338
ENSMUSG00000028778	Hcrtr1	5.96174526514007	0.0920015670980828	0.921834545734907
ENSMUSG00000028779	Pef1	34.8576231979148	-0.113145953412284	0.809905299431104
ENSMUSG00000028780	Sema3c	18.4460748284261	-0.116481785471547	0.880158813744224
ENSMUSG00000028782	Adgrb2	253.382603926371	-0.0415784879792427	0.890790294834757
ENSMUSG00000028785	Hpca	119.186229134736	-0.0935405654337989	0.863555254027481
ENSMUSG00000028788	Ptp4a2	126.65819974395	0.298789555199888	0.529397598820999
ENSMUSG00000028789	Azin2	26.2604968852634	-0.716455618282692	0.182346072748102
ENSMUSG00000028790	Khdrbs1	154.053331943186	-0.143500581259272	0.654040359436872
ENSMUSG00000028792	Ak2	13.6362896884095	0.0390647928170039	0.952585006996185
ENSMUSG00000028793	Rnf19b	37.7905815964337	-0.292028667140636	0.485321939470126
ENSMUSG00000028795	Ccdc28b	12.885720629271	-0.0355524212834032	0.954362252524857
ENSMUSG00000028796	Phc2	60.6340691892932	0.0223575289731727	0.949154783426266
ENSMUSG00000028797	Tmem234	25.9519940328053	0.0333418866809938	0.94486718437627
ENSMUSG00000028798	Eif3i	43.3122180060652	0.107904502144948	0.786487906654888
ENSMUSG00000028799	Zfp362	22.2680128658356	0.333213706198988	0.534414795874232
ENSMUSG00000028800	Hdac1	18.3069710018795	0.696165639458635	0.238865407873118
ENSMUSG00000028803	Nipal3	144.319515810305	-0.189442104191433	0.539059138287666
ENSMUSG00000028804	Csmd2	196.813011705626	0.0243855333467155	0.932777278807376
ENSMUSG00000028807	Zbtb8a	3.54587838503046	1.11273120579392	0.389919479254497
ENSMUSG00000028809	Srrm1	205.448812161995	0.274809657946913	0.419795015342024
ENSMUSG00000028811	Yars	90.6853277476804	0.0119293829277553	0.970950158665811
ENSMUSG00000028813	CK137956	2.24524186454859	-1.01097190686703	0.491433454280105
ENSMUSG00000028820	Sfpq	234.319599656146	-0.146846140022617	0.666705325123913
ENSMUSG00000028821	Syf2	28.9952820897956	-0.0464451386511898	0.925357538042303
ENSMUSG00000028822	Tmem50a	41.6637707822871	-0.213580080083368	0.598543419047718
ENSMUSG00000028826	Maco1	87.6076121972945	-0.586351328491031	0.0723589199919616
ENSMUSG00000028830	AU040320	74.861052483278	-0.380679616217287	0.185072626912874
ENSMUSG00000028832	Stmn1	380.795076120593	-0.0541610214437235	0.86153948372927
ENSMUSG00000028833	Ncdn	1028.48865304796	0.122121325097834	0.691804431542539
ENSMUSG00000028837	Psmb2	31.6194855461723	0.156421011493101	0.726377666567577
ENSMUSG00000028838	Extl1	27.483265403531	0.236441582446579	0.582120340632666
ENSMUSG00000028840	Zfp593	7.5977043191409	-0.221807709671726	0.779781529493679
ENSMUSG00000028842	Ago3	213.596852407626	-0.0669918580003251	0.827990904398459
ENSMUSG00000028843	Sh3bgrl3	31.1465448532088	-0.0928046684645474	0.847831933292126
ENSMUSG00000028847	Trappc3	31.7728593776848	0.626532953292991	0.156783970277277
ENSMUSG00000028848	Gpn2	2.51025846779422	3.21456187064918	0.0900553428372777
ENSMUSG00000028849	Map7d1	316.190644824174	-0.157189106139178	0.568249722596314
ENSMUSG00000028850	Gpatch3	5.86189626608955	1.12206031116856	0.31522893127613
ENSMUSG00000028851	Nudc	101.00485964317	0.178461597551137	0.556007279444898
ENSMUSG00000028854	Slc9a1	58.8314042208122	0.531901784893891	0.199980027005617
ENSMUSG00000028857	Tmem222	36.1334094459905	0.0781309513583663	0.878760064458455
ENSMUSG00000028859	Csf3r	6.17885354103253	0.455091276703957	0.64053508646651
ENSMUSG00000028861	Mrps15	17.9044761235679	-0.312471522700881	0.597136863564067
ENSMUSG00000028862	Map3k6	4.13854613909573	2.10657061876029	0.17832238139624
ENSMUSG00000028863	Meaf6	76.7668412560716	-0.0215025622415105	0.958823465015959
ENSMUSG00000028864	Hgf	3.26696776584812	2.71179816499645	0.0747947485544285
ENSMUSG00000028865	Cd164l2	0.759811739175287	2.39079357313499	0.462593066541589
ENSMUSG00000028868	Wasf2	37.8793062918638	0.764173668709984	0.141252044120795
ENSMUSG00000028869	Gnl2	68.3497065437822	0.169182074767994	0.678447110672406
ENSMUSG00000028871	Rspo1	2.38943435060031	-1.1472496976269	0.490992703379083
ENSMUSG00000028876	Epha10	71.1886584909984	0.0781346575258188	0.85518438464427
ENSMUSG00000028878	Fam76a	40.4676973685839	0.488652285903109	0.393294095830187
ENSMUSG00000028879	Stx12	123.942202608413	-0.451342176346959	0.108982529917775
ENSMUSG00000028882	Ppp1r8	26.4714777678833	-0.130892399666716	0.805507215634533
ENSMUSG00000028883	Sema3a	14.0545527062618	-1.06723940363871	0.144430996981194
ENSMUSG00000028884	Rpa2	6.07340766049314	0.555464669981941	0.603662833654949
ENSMUSG00000028885	Smpdl3b	1.43461902588792	1.25655166709418	0.524469012845256
ENSMUSG00000028886	Eya3	41.972366809364	-0.123042510714868	0.77861611834605
ENSMUSG00000028889	Yrdc	9.94213260567122	-0.00746602127698937	0.993329355176989
ENSMUSG00000028890	Mtf1	50.3155490550226	0.213633353619662	0.712888483491513
ENSMUSG00000028893	Sesn2	21.7381699629851	0.259816018402076	0.655225801862184
ENSMUSG00000028894	Inpp5b	53.1654596654716	-0.465306195818784	0.30444654045874
ENSMUSG00000028896	Rcc1	11.179547637379	0.698530213679642	0.384056334752987
ENSMUSG00000028898	Trnau1ap	10.3106269499906	0.837194718289158	0.208495562059825
ENSMUSG00000028899	Taf12	13.1054709271696	0.997215048263492	0.309169060922547
ENSMUSG00000028901	Gmeb1	23.5934294889711	-0.781082751798982	0.156912728595659
ENSMUSG00000028902	Sf3a3	25.2026119786334	0.157178283716692	0.76282035156356
ENSMUSG00000028906	Epb41	131.018589666318	-0.00655698192831659	0.984353296835122
ENSMUSG00000028907	Utp11	18.5850565765238	-0.273869252213128	0.675581689445542
ENSMUSG00000028909	Ptpru	144.798584615263	-0.336286860187959	0.47050575285757
ENSMUSG00000028910	Mecr	10.4952306665908	0.625050075037854	0.443014853272909
ENSMUSG00000028911	Srsf4	65.1427437149396	-0.0500129678765034	0.87755070167061
ENSMUSG00000028914	Casp9	31.9150859391141	-0.217643645775121	0.68505718905295
ENSMUSG00000028917	Plekhm2	144.338517536465	0.376471307926825	0.457111239898645
ENSMUSG00000028919	Arhgef19	11.9298151371008	-0.192440460640897	0.823662661955142
ENSMUSG00000028920	Fbxo42	68.4086211002405	0.183172687256582	0.566451811167345
ENSMUSG00000028923	Necap2	18.4145274651396	0.324514315685944	0.706036921065988
ENSMUSG00000028926	Cdk14	407.56611897659	0.00685863098474524	0.982563476792199
ENSMUSG00000028927	Padi2	50.1601894009525	0.375332960379157	0.405651442987159
ENSMUSG00000028931	Kcnab2	370.507655749649	0.251650387637995	0.418346948257893
ENSMUSG00000028932	Psmc2	73.4880957885354	-0.0630646467920128	0.854239570954142
ENSMUSG00000028933	Xrcc2	8.92390538752228	-0.828312722668474	0.253087614111298
ENSMUSG00000028936	Rpl22	37.9572038482481	-0.0842658017306777	0.838270340385564
ENSMUSG00000028937	Acot7	313.596300809607	-0.0213076368341305	0.950451304710364
ENSMUSG00000028943	Espn	2.24926340010607	-1.46051376670741	0.378529441774469
ENSMUSG00000028944	Prkag2	69.142282492207	-0.0884839025342831	0.832535905473569
ENSMUSG00000028945	Rheb	85.7413266135384	-0.260778424720605	0.507789320499918
ENSMUSG00000028948	Nol9	24.1466430702422	0.0205245386675049	0.964677237298333
ENSMUSG00000028949	Smarcd3	42.8840698350493	0.377636078966576	0.395722080183002
ENSMUSG00000028952	Zbtb48	8.3681909071466	-0.215040797642335	0.798611533765517
ENSMUSG00000028953	Abcf2	74.3115123372915	0.0439234402270797	0.898399865621626
ENSMUSG00000028954	Nub1	117.795457527496	0.15595482244328	0.583195681598747
ENSMUSG00000028955	Vamp3	20.7885089169023	0.102818512179375	0.858449334738871
ENSMUSG00000028957	Per3	73.9344627413693	0.101753539377323	0.789649349343028
ENSMUSG00000028958	Tmub1	11.1456104444308	0.585354093541436	0.373877570650093
ENSMUSG00000028959	Fastk	37.1502989961086	-0.118396157900207	0.770573657734867
ENSMUSG00000028960	Ube4b	200.850841952415	0.317519434373546	0.335423942970547
ENSMUSG00000028961	Pgd	44.486157391759	-0.529222437693905	0.155508268149306
ENSMUSG00000028962	Slc4a2	44.0437911291834	-0.28324444642199	0.547225459337593
ENSMUSG00000028964	Park7	63.1594980963537	-0.013395623423897	0.97103978363968
ENSMUSG00000028967	Errfi1	43.6732843603905	0.0134547287731882	0.973706725185582
ENSMUSG00000028969	Cdk5	51.0989327177719	0.665443267576264	0.106718889604384
ENSMUSG00000028970	Abcb1b	6.40996385686952	-2.53007489563962	0.0132010384190114
ENSMUSG00000028973	Abcb8	32.0683192082648	-0.245082184161387	0.558904570833216
ENSMUSG00000028974	Dffa	40.1063612962484	0.394087862170769	0.304256899149217
ENSMUSG00000028975	Pex14	31.1754909533442	-0.307279491275446	0.462826365632249
ENSMUSG00000028976	Slc2a5	1.66776942390484	1.736607203993	0.342942586133452
ENSMUSG00000028977	Casz1	7.5456082532994	-0.809143236150892	0.40747273464792
ENSMUSG00000028978	Nos3	7.49960300192675	-0.145832885944356	0.850233771257845
ENSMUSG00000028979	Masp2	0.692242550122438	-2.0206681943806	0.532497818650182
ENSMUSG00000028980	H6pd	14.8339817685088	-0.903461068891597	0.21319892890037
ENSMUSG00000028982	Slc25a33	26.6923306873942	-0.229310869703799	0.639955091785418
ENSMUSG00000028986	Klhl7	138.436774728054	-0.648184387196255	0.00951521793403576
ENSMUSG00000028988	Ctnnbip1	33.75692996203	0.129762140963332	0.787544091479613
ENSMUSG00000028990	Lzic	13.8342563350485	-0.162248572392055	0.845192268147245
ENSMUSG00000028991	Mtor	262.21875063529	0.859442877957894	0.00385373355364155
ENSMUSG00000028992	Nmnat1	6.93841752804207	-0.148469889949859	0.872308028179487
ENSMUSG00000028995	Fam126a	37.334400022096	-0.00389311282937351	0.993665317822081
ENSMUSG00000028998	Tomm7	11.2823688911423	-0.155594038286995	0.825902880339027
ENSMUSG00000028999	Rint1	32.5567935172723	-0.75021305766135	0.0812336621374564
ENSMUSG00000029001	Fbxo44	57.6529550812683	0.317709234875544	0.373900914981974
ENSMUSG00000029003	Mad2l2	7.17096126542678	0.425691785684919	0.662976099385397
ENSMUSG00000029004	Kmt2e	302.900076848308	-0.0320630547456346	0.925662918052112
ENSMUSG00000029005	Draxin	1.93590127438562	-0.826265782293421	0.602307481078508
ENSMUSG00000029007	Agtrap	8.36640272712471	-0.352787309616632	0.670845539438661
ENSMUSG00000029009	Mthfr	35.918594929786	-0.508801884596339	0.359788941925357
ENSMUSG00000029012	Orc5	24.6678524782584	-0.106969916371912	0.825976056034667
ENSMUSG00000029014	Dnajc2	30.7180538494201	-0.451893312864203	0.465032670207726
ENSMUSG00000029016	Clcn6	193.837508440813	0.128039056219097	0.672955301609809
ENSMUSG00000029017	Pmpcb	44.5530173132791	0.19816139662498	0.666401670305294
ENSMUSG00000029020	Mfn2	287.704822149863	0.135153579219319	0.662869604460706
ENSMUSG00000029022	Miip	5.06141062692407	-0.48782040595097	0.645178089471791
ENSMUSG00000029026	Trp73	2.63371015959936	1.21858166262803	0.456495808987808
ENSMUSG00000029027	Dffb	7.76842467114977	-1.29410500367013	0.217678554798771
ENSMUSG00000029028	Lrrc47	61.3175031067879	0.898331910711435	0.0156265863840849
ENSMUSG00000029029	Wrap73	12.8209170827226	0.0427065034562153	0.955334782116148
ENSMUSG00000029030	Tprgl	107.889578432922	-0.119882846156088	0.724953695181257
ENSMUSG00000029033	Acap3	67.2972539144452	0.447847731248312	0.192341899272512
ENSMUSG00000029034	Ints11	17.5799480616478	1.23029540160703	0.0491341615597743
ENSMUSG00000029036	Atad3a	31.1353681909102	-0.0791977228772383	0.878929792264363
ENSMUSG00000029038	Ssu72	45.7151735523017	0.151996333072307	0.763660969747661
ENSMUSG00000029047	Pex10	8.64444265561349	0.692419307437148	0.369495084601506
ENSMUSG00000029048	Rer1	31.4883070770521	-0.206670231990512	0.62434143727499
ENSMUSG00000029049	Morn1	5.9674144613255	0.38689244916348	0.714960965147238
ENSMUSG00000029050	Ski	145.147498988861	0.153871007134885	0.571632740061404
ENSMUSG00000029053	Prkcz	129.948742074206	-0.479848478232183	0.165099557379935
ENSMUSG00000029054	Gabrd	13.3815806837525	-0.739319878984183	0.299907348601954
ENSMUSG00000029055	Plch2	58.7961900782439	0.0311991955503254	0.934330955234438
ENSMUSG00000029056	Pank4	31.4587588242789	-0.208593985117877	0.640727038027331
ENSMUSG00000029059	Prxl2b	22.7676945451321	-0.372648597819303	0.424001871574043
ENSMUSG00000029060	Mib2	76.4917424049819	0.115989283589182	0.719507300076449
ENSMUSG00000029061	Mmp23	1.80072245292333	-0.141425879177619	0.974980198248821
ENSMUSG00000029062	Cdk11b	70.1418382859008	0.451235789208247	0.203479721260353
ENSMUSG00000029063	Nadk	35.9829767726264	0.426673162410374	0.402176769621925
ENSMUSG00000029064	Gnb1	743.857978603249	-0.0322359424489184	0.917276003495196
ENSMUSG00000029066	Mrpl20	17.3985542860681	0.558385930988357	0.405174927091847
ENSMUSG00000029068	Ccnl2	65.7957933679602	0.468457972940247	0.162162237296531
ENSMUSG00000029070	Mxra8	7.0680634104379	0.588268799028156	0.614660460456433
ENSMUSG00000029071	Dvl1	68.5422866611087	0.329095460002969	0.410423664114398
ENSMUSG00000029073	Cptp	21.742985598209	-0.219019497415224	0.671691318111465
ENSMUSG00000029076	Sdf4	205.432808277249	0.107858089032799	0.715318830974684
ENSMUSG00000029084	Cd38	9.97167103861662	-0.243850770629291	0.758124262623078
ENSMUSG00000029086	Prom1	10.9081902998832	1.44091882927456	0.0835742150984752
ENSMUSG00000029088	Kcnip4	81.0961197192532	0.160170358849169	0.619501845791831
ENSMUSG00000029089	5730480H06Rik	14.4690518698619	-0.265543746636835	0.731773339376954
ENSMUSG00000029090	Adgra3	28.4545435597939	0.824822448602095	0.15452214791508
ENSMUSG00000029093	Sorcs2	75.7520905382537	0.045977072580691	0.891908411228874
ENSMUSG00000029094	Afap1	52.856440715302	0.0504987052569526	0.904724635532539
ENSMUSG00000029095	Ablim2	98.9431545189189	-0.0838965760348746	0.814589431381848
ENSMUSG00000029096	Htra3	2.90807756745721	-0.372890909011045	0.784492587329085
ENSMUSG00000029097	Trmt44	5.62974981438079	-0.82573016071849	0.396383389066269
ENSMUSG00000029098	Acox3	32.6913036280215	-0.351554576597594	0.48180038850008
ENSMUSG00000029101	Rgs12	19.7057574517218	1.10714657474423	0.113087924435987
ENSMUSG00000029103	Lrpap1	109.442540200563	-0.455191841550551	0.189635482566035
ENSMUSG00000029104	Htt	465.318281848687	0.236606959956757	0.387201255134653
ENSMUSG00000029106	Add1	323.169740765195	0.202168028744306	0.433112736731862
ENSMUSG00000029108	Pcdh7	223.360186289944	0.229708756944901	0.502569217906542
ENSMUSG00000029110	Rnf4	74.5308493241731	-0.15690309686796	0.658501851247778
ENSMUSG00000029111	Nelfa	20.9039041541978	-0.552639671304953	0.315706178117373
ENSMUSG00000029119	Man2b2	30.6653363814165	-0.0500725017673285	0.911699787652738
ENSMUSG00000029120	Ppp2r2c	366.491971668762	0.114158377841367	0.691199279135421
ENSMUSG00000029121	Crmp1	173.67396961732	0.00599534426114375	0.980669447112042
ENSMUSG00000029122	Evc	9.82430124374127	0.74735477151324	0.457658402751938
ENSMUSG00000029123	Stk32b	8.95491064345178	0.706205558822305	0.310643086355546
ENSMUSG00000029125	Stx18	15.7884158291979	0.363812163803759	0.604305759626923
ENSMUSG00000029126	Nsg1	250.457421281732	-0.338312420222372	0.246255165895557
ENSMUSG00000029127	Zbtb49	14.922735313368	-0.897508027702789	0.144429929713055
ENSMUSG00000029128	Rab28	43.6413245776319	0.00969748146804998	0.980021374581644
ENSMUSG00000029130	Rnf32	9.18811640774844	-0.17146119086223	0.848371665327184
ENSMUSG00000029131	Dnajb6	117.879622458761	-0.167701941497532	0.556875219374616
ENSMUSG00000029135	Fosl2	39.8215115557172	1.32564564720103	0.000984088102215608
ENSMUSG00000029141	Slc4a1ap	40.6985260400386	0.00598495629753155	0.990521095122049
ENSMUSG00000029145	Eif2b4	23.808594574654	0.458966197616877	0.42607617756789
ENSMUSG00000029146	Snx17	55.0840128694068	-0.016653657613669	0.971899040738835
ENSMUSG00000029147	Ppm1g	52.7081757274439	-0.241788534497583	0.531753809023085
ENSMUSG00000029148	Nrbp1	64.9741662051299	-0.164536730465145	0.632279235285544
ENSMUSG00000029151	Slc30a3	15.262233714748	-0.470958888182146	0.497502669134746
ENSMUSG00000029152	Ociad1	248.218788069507	0.22305962785377	0.443351554289618
ENSMUSG00000029153	Ociad2	42.5387585259342	-0.0834622003966769	0.869703387199228
ENSMUSG00000029154	Cwh43	0.930025006303139	-0.609389729386292	0.761257771478814
ENSMUSG00000029156	Sgcb	60.9371374477014	-0.126562758242863	0.695394118547275
ENSMUSG00000029161	Cgref1	13.6593321081736	0.250807154157017	0.701884852309565
ENSMUSG00000029162	Khk	4.05333791250537	0.126403199139359	0.908661359280941
ENSMUSG00000029163	Emilin1	4.36655977657776	-0.192493843485793	0.868569620939151
ENSMUSG00000029165	Agbl5	19.3968303849005	0.745020905856794	0.226620500339817
ENSMUSG00000029166	Mapre3	175.363048183183	-0.253331438591087	0.506858163320577
ENSMUSG00000029167	Ppargc1a	79.9122544154401	-0.323772357608548	0.441017587319331
ENSMUSG00000029168	Dpysl5	136.768881073875	-0.440143970093774	0.222649570925156
ENSMUSG00000029169	Dhx15	142.170686790204	-0.345950877699181	0.283566335542518
ENSMUSG00000029171	Pgm2	9.56143163674024	-0.289924022961838	0.738224175751078
ENSMUSG00000029173	Sepsecs	28.2508729419329	-0.378899265669417	0.432227388588658
ENSMUSG00000029174	Tbc1d1	40.1777986320231	-0.286919974402334	0.517693936747064
ENSMUSG00000029175	Slc35f6	26.3232083276332	0.382352487648841	0.502132826046025
ENSMUSG00000029176	Anapc4	61.3879141478547	0.0949391631702332	0.788757368769059
ENSMUSG00000029177	Cenpa	2.26171927505865	-3.36723588816812	0.0385465384808878
ENSMUSG00000029178	Klf3	46.08922629906	0.102936387580394	0.781817054150578
ENSMUSG00000029179	Zcchc4	16.1087337029125	-1.50080911298591	0.0368558759407532
ENSMUSG00000029185	Fam114a1	11.6507842905793	-0.761680665311104	0.265899807417384
ENSMUSG00000029186	Pi4k2b	1.75207998476391	0.906297479579811	0.647498250730751
ENSMUSG00000029189	Sel1l3	60.545325298366	-0.633501558658783	0.119882695423346
ENSMUSG00000029190	D5Ertd579e	221.806788956286	0.108090329946918	0.740747900424172
ENSMUSG00000029191	Rfc1	56.7328967902528	-0.687515772195767	0.0577625157319485
ENSMUSG00000029192	Tbc1d14	80.1350941969039	0.102710935051898	0.789699253432147
ENSMUSG00000029193	Cckar	2.26771377353551	-1.42483920506547	0.476741599064125
ENSMUSG00000029196	Tada2b	42.5324822679846	-0.0174315987540112	0.965488584294423
ENSMUSG00000029198	Grpel1	24.5955998957439	-0.0889409201671311	0.875491126327073
ENSMUSG00000029199	Lias	26.3210299715016	-1.05684247553984	0.0410941259095539
ENSMUSG00000029201	Ugdh	39.9576589247949	-0.313337456168856	0.478087965587409
ENSMUSG00000029202	Pds5a	167.342707928035	-0.177130130011213	0.658637973158252
ENSMUSG00000029203	Ube2k	144.682118182016	0.0736660904146315	0.831703444066043
ENSMUSG00000029204	Rhoh	2.75052683427545	-0.666525439533081	0.691524467562161
ENSMUSG00000029206	Nsun7	19.3671543004407	-0.323756471823082	0.631362014816987
ENSMUSG00000029207	Apbb2	137.652363080548	0.115661723541996	0.729662073092311
ENSMUSG00000029208	Guf1	67.7008991645309	-0.794989327722166	0.0557728386253391
ENSMUSG00000029209	Gnpda2	30.5358302888459	-0.437302050093564	0.390353265614358
ENSMUSG00000029211	Gabra4	107.057758026665	-0.376103517148753	0.172267744426213
ENSMUSG00000029212	Gabrb1	383.43167844905	0.0722921735018708	0.858483467308845
ENSMUSG00000029213	Commd8	30.7960396952885	1.31805946701592	0.0995207142430776
ENSMUSG00000029217	Tec	2.284119561868	-0.344182849398146	0.832869260069117
ENSMUSG00000029219	Slc10a4	296.433885549416	-0.446592133288695	0.346943513161027
ENSMUSG00000029221	Slc30a9	205.848320461418	-0.14400932946815	0.786076415295667
ENSMUSG00000029223	Uchl1	657.608903749882	-0.0554889005087765	0.866359583561924
ENSMUSG00000029227	Fip1l1	104.793475189077	-0.296097855469954	0.294107550125318
ENSMUSG00000029228	Lnx1	33.6584074942929	-0.60395436199074	0.151322693703994
ENSMUSG00000029229	Chic2	31.6771608369716	-0.860209766330039	0.302011863513465
ENSMUSG00000029231	Pdgfra	61.634119317278	0.561208332360726	0.149561513672686
ENSMUSG00000029233	Srd5a3	8.81283171336118	-0.440129348503866	0.645315396715773
ENSMUSG00000029234	Tmem165	21.4893714198014	0.0331381971868168	0.949969684552965
ENSMUSG00000029238	Clock	206.163935581109	-0.349968958270186	0.206413588666958
ENSMUSG00000029245	Epha5	226.543382176418	-0.297577306367358	0.331094484600374
ENSMUSG00000029246	Ppat	27.1344727173353	0.193441169720019	0.70239804803896
ENSMUSG00000029247	Paics	89.1233588111202	-0.317503178174908	0.372394606354039
ENSMUSG00000029249	Rest	17.7378592374725	0.351731207248682	0.513790659987725
ENSMUSG00000029250	Polr2b	103.327991207321	0.208352979781665	0.520408033499445
ENSMUSG00000029253	Cenpc1	57.4848158487875	-0.35101557273093	0.453975459966448
ENSMUSG00000029263	Pigg	27.871009199105	-0.277550537677338	0.589553496503816
ENSMUSG00000029265	Dr1	43.9490455256549	0.314032687782321	0.489514834876496
ENSMUSG00000029267	Mtf2	63.252825835486	-0.76732445710023	0.100274357602915
ENSMUSG00000029270	Dipk1a	22.7731852171087	-0.188505316673765	0.762515407436758
ENSMUSG00000029276	Glmn	20.1461462778034	-0.579634540468429	0.339229274339929
ENSMUSG00000029279	Brdt	8.41958212361797	-1.11438193353423	0.104653444897511
ENSMUSG00000029283	Cdc7	18.3031338489978	-0.843813398655256	0.171020405123369
ENSMUSG00000029287	Tgfbr3	39.827645859974	0.496696523126874	0.195568080858798
ENSMUSG00000029290	Zfp326	51.1547211019819	-0.634133976961284	0.10191893901347
ENSMUSG00000029291	Rufy3	280.882812894916	-0.186656439305604	0.484063239848283
ENSMUSG00000029298	Gbp9	5.82233415673698	0.803992943510131	0.486382011248749
ENSMUSG00000029304	Spp1	25.5911392229041	0.703042258742823	0.178707598602828
ENSMUSG00000029307	Dmp1	4.86865120871917	-1.76569921380021	0.152565825806597
ENSMUSG00000029309	Sparcl1	1031.94054299899	0.139468571852395	0.739803301770018
ENSMUSG00000029310	Nudt9	30.3935787490559	0.489877709410178	0.235565767722259
ENSMUSG00000029311	Hsd17b11	24.9139280074512	-0.190537470476505	0.757888938440916
ENSMUSG00000029312	Klhl8	29.0707910200824	-0.0980284299712903	0.832082116986858
ENSMUSG00000029313	Aff1	44.1985606408689	0.349583010878803	0.458006153771904
ENSMUSG00000029314	Gpat3	10.4804125544292	1.46194575001574	0.081410878490058
ENSMUSG00000029319	Coq2	34.2663904665622	-0.0508189533303364	0.911952065759929
ENSMUSG00000029326	Enoph1	33.7358215768711	0.177715658293033	0.676111229749124
ENSMUSG00000029328	Hnrnpdl	159.274488789634	-0.223435392823015	0.564303795059821
ENSMUSG00000029330	Cds1	79.7173135408283	-0.594018464783067	0.112075687705907
ENSMUSG00000029334	Prkg2	19.0415371072672	-0.532771730570662	0.345931730302657
ENSMUSG00000029335	Bmp3	8.63400093537154	0.56791067401943	0.504861142162789
ENSMUSG00000029337	Fgf5	2.38117676340565	1.57901558918638	0.464228310745857
ENSMUSG00000029338	Antxr2	3.4620412051912	-0.587099373038954	0.603415554800624
ENSMUSG00000029343	Crybb1	2.33753442565501	0.600899141565861	0.665683531206439
ENSMUSG00000029344	Tpst2	10.5543119890764	0.285998863088106	0.705871039868072
ENSMUSG00000029345	Tfip11	58.2590905512156	-0.119777399983416	0.759795213984682
ENSMUSG00000029346	Srrd	6.03077254083205	0.305454670543285	0.732788379191498
ENSMUSG00000029348	Asphd2	48.7378650112265	0.346548954992064	0.390569108480332
ENSMUSG00000029359	Tesc	7.5480145926753	0.619715412420302	0.514791816439982
ENSMUSG00000029361	Nos1	123.960231993184	0.431740928873986	0.26721020676619
ENSMUSG00000029363	Rfc5	3.03474262924108	-1.48854807908051	0.303916991503288
ENSMUSG00000029364	Wsb2	130.340955361834	0.36666609388234	0.27828350378048
ENSMUSG00000029366	Dck	25.1069658953214	-0.108189563038706	0.811896748170066
ENSMUSG00000029370	Rassf6	1.69239904237067	0.702914830752216	0.692875713984583
ENSMUSG00000029376	Mthfd2l	14.4905942110188	0.727235286437181	0.291311348324511
ENSMUSG00000029381	Shroom3	17.0869134831396	-0.800944153998035	0.129387026198082
ENSMUSG00000029385	Ccng2	33.3399820108658	0.797107067116292	0.100212625355095
ENSMUSG00000029387	Gtf2h3	12.3775354804247	-0.390539046314796	0.565494778782238
ENSMUSG00000029388	Eif2b1	16.667851973551	0.332603793484147	0.617069116141505
ENSMUSG00000029389	Ddx55	20.2969301134285	-0.178120984176332	0.713685101541602
ENSMUSG00000029390	Tmed2	69.782246005657	0.122660279948812	0.793822448602777
ENSMUSG00000029392	Rilpl1	27.4611275660703	0.124808973293031	0.789865205724812
ENSMUSG00000029394	Cdk2ap1	26.8833006782534	0.814084878964926	0.111961964457292
ENSMUSG00000029397	Rchy1	27.2759233200666	-0.0541535899829713	0.916423454624821
ENSMUSG00000029401	Rilpl2	6.38195423217324	0.00721670484455073	0.993789139434683
ENSMUSG00000029402	Snrnp35	8.87540135952534	0.517221871218839	0.50768548768123
ENSMUSG00000029403	Cdkl2	53.6320952976027	-0.367007081164372	0.45348535167693
ENSMUSG00000029404	Arl6ip4	15.8268588713138	-0.492179513809618	0.392809440925047
ENSMUSG00000029405	G3bp2	463.966569288481	0.232850690184551	0.437448483368629
ENSMUSG00000029406	Pitpnm2	269.478209212609	0.1154299969868	0.742856426988804
ENSMUSG00000029407	Uso1	128.492860077818	0.169547809509686	0.559770571686911
ENSMUSG00000029408	Abcb9	35.6338265913271	-0.313773621465554	0.432099114771724
ENSMUSG00000029413	Naaa	16.9232320784039	0.138918123360326	0.822165121420288
ENSMUSG00000029414	Kntc1	3.07646603103929	3.04105667052696	0.353357944748899
ENSMUSG00000029415	Sdad1	43.4686147568095	0.0948771969873642	0.861015279995117
ENSMUSG00000029416	Slc15a4	20.6159027795425	0.833711041608265	0.214355661132472
ENSMUSG00000029419	Ajm1	128.607436862489	0.0341738895303321	0.912871821418469
ENSMUSG00000029420	Rimbp2	178.079109267415	0.584927862868919	0.129089564894088
ENSMUSG00000029422	Rsrc2	112.415574193313	-0.288806550671864	0.547654937116963
ENSMUSG00000029426	Scarb2	216.225564020709	0.0723194481734504	0.79910248574091
ENSMUSG00000029427	Zcchc8	36.7423233585346	0.311919614037411	0.536020397897368
ENSMUSG00000029428	Stx2	14.7688583597208	-0.0646704786554881	0.944755750351167
ENSMUSG00000029430	Ran	187.070980794776	0.200585044110244	0.495617709690907
ENSMUSG00000029432	Nipsnap2	58.9136131558831	-0.106946740794515	0.768474933008515
ENSMUSG00000029433	Diablo	20.4374801487764	0.187637616473422	0.740287225632338
ENSMUSG00000029434	Vps33a	109.723162334563	0.340409556646572	0.254171824085419
ENSMUSG00000029436	Mmp17	51.3119664476607	0.301303715478038	0.520716241807419
ENSMUSG00000029438	Bcl7a	78.924878113884	0.322681652610291	0.314226167128212
ENSMUSG00000029439	Sfswap	106.790234682263	-0.355171595703713	0.448695478546284
ENSMUSG00000029440	Psmd9	16.5920028434203	-0.532969215641874	0.37273764614403
ENSMUSG00000029442	Wdr66	3.79131349670067	0.410694530669303	0.740473199643126
ENSMUSG00000029446	Psph	8.78597727521903	0.068215280313083	0.943130161509367
ENSMUSG00000029447	Cct6a	152.161356088573	0.232936083720521	0.417023680175906
ENSMUSG00000029449	Rhof	25.4713392477525	-0.573075387393846	0.325224719515296
ENSMUSG00000029452	Tmem116	0.972385599906818	3.05764601848765	0.24901693577625
ENSMUSG00000029454	Mapkapk5	24.5493663102305	-0.78943957949817	0.162132587170713
ENSMUSG00000029455	Aldh2	63.4052879127907	0.684884798797095	0.10679568340169
ENSMUSG00000029456	Acad10	5.02877694943045	2.35913153759468	0.0565038307499405
ENSMUSG00000029458	Brap	67.96221337256	-0.0102803102031991	0.980902916322397
ENSMUSG00000029461	Fam168a	385.594713528092	-0.0464662676920269	0.889913580921848
ENSMUSG00000029462	Vps29	73.560306000802	0.147173096778198	0.746853225961638
ENSMUSG00000029463	Fam216a	34.8274880033877	-0.152125331618183	0.746325364135239
ENSMUSG00000029464	Gpn3	10.3474605831309	-0.660122065458806	0.437799043463704
ENSMUSG00000029465	Arpc3	55.0384611979673	0.0374939796430175	0.939312123343743
ENSMUSG00000029466	Anapc7	39.107985618247	-0.043360463095777	0.912808469584314
ENSMUSG00000029467	Atp2a2	1016.5502123525	-0.161754469520323	0.552127434429542
ENSMUSG00000029468	P2rx7	12.3244099543733	1.16455799814855	0.156458954605714
ENSMUSG00000029469	Ift81	42.316879933254	-1.04307852318591	0.02881305157698
ENSMUSG00000029470	P2rx4	13.6815684197489	0.117944105651541	0.861793479665622
ENSMUSG00000029471	Camkk2	109.436633552178	-0.458102530542203	0.214875474614026
ENSMUSG00000029472	Anapc5	125.22189008498	-0.0148624774296835	0.96265032210492
ENSMUSG00000029474	Rnf34	57.3188849190865	0.0872110340733953	0.885881097241907
ENSMUSG00000029475	Kdm2b	35.676374684561	0.567341632562445	0.287630952735934
ENSMUSG00000029478	Ncor2	573.664462965725	0.0463377960631826	0.868448095536246
ENSMUSG00000029480	Dhx37	29.0959834309506	-0.789865928389292	0.175075917189389
ENSMUSG00000029482	Aacs	55.3608682707688	-0.812910647785783	0.064703587754389
ENSMUSG00000029484	Anxa3	6.35902247857885	1.03665789991138	0.346629340634502
ENSMUSG00000029486	Mrpl1	21.5988602814125	0.0548818101995266	0.911536107443533
ENSMUSG00000029499	Pxmp2	1.55405012854643	-1.04842157206974	0.560288002479329
ENSMUSG00000029500	Pgam5	37.3696781210614	-0.0981531879845319	0.862320722654043
ENSMUSG00000029501	Ankle2	71.4879256356948	0.404216286549563	0.381055205282203
ENSMUSG00000029502	Golga3	139.702991832322	0.0448344626970409	0.897911070447531
ENSMUSG00000029504	Ddx51	28.3659025938107	0.842607253596571	0.185198368302903
ENSMUSG00000029505	Ep400	344.214397308044	0.0749919479592093	0.820237052398061
ENSMUSG00000029507	Pus1	14.5425070286569	0.10542102022245	0.85484915479825
ENSMUSG00000029510	Gpc2	2.37224012389919	1.94709964210217	0.221416794225295
ENSMUSG00000029512	Ulk1	109.199241295938	0.119956236559944	0.685489391368679
ENSMUSG00000029513	Prkab1	12.8061326664465	0.470923073040662	0.587521234329677
ENSMUSG00000029516	Cit	504.122737975309	0.168365833448271	0.562103300490495
ENSMUSG00000029518	Rab35	58.1668382931749	-0.411747762143846	0.279811345721529
ENSMUSG00000029521	Chek2	1.51950424992968	0.0677717198170252	0.967082538782917
ENSMUSG00000029524	Sirt4	13.211993162706	-1.35743563370147	0.107138868293657
ENSMUSG00000029528	Pxn	29.317743960561	-0.385311287590048	0.507313946811821
ENSMUSG00000029534	St7	29.6957657926792	0.0110147797878866	0.982035109696361
ENSMUSG00000029535	Triap1	4.72463073505716	-0.252914194193863	0.820770992202274
ENSMUSG00000029536	Gatc	13.4454807465676	0.0688599067552238	0.9084902814832
ENSMUSG00000029538	Srsf9	21.5002330853286	-0.178068452077166	0.711989443473513
ENSMUSG00000029544	Cabp1	39.7567259111144	-0.291914896601032	0.493938887735326
ENSMUSG00000029545	Acads	4.07695181642762	0.00246611922848133	0.998309975088673
ENSMUSG00000029546	Uncx	15.5041030528922	-0.37782802855077	0.546929295873497
ENSMUSG00000029547	Ints1	155.36672287862	0.143014933825816	0.692907801748291
ENSMUSG00000029550	Sppl3	72.0090564642687	-0.290535999015236	0.473010724807683
ENSMUSG00000029551	Psmg3	5.23318035356156	0.772120588551022	0.440762487865347
ENSMUSG00000029552	Tes	2.71357113034168	0.884754139693429	0.576850264858504
ENSMUSG00000029554	Mad1l1	27.6237359721738	0.167180661770175	0.737460908207986
ENSMUSG00000029557	Mrm2	7.61528956269904	0.333590552686882	0.679218218684278
ENSMUSG00000029559	2210016L21Rik	83.531248063655	0.0974934634390406	0.873919755163068
ENSMUSG00000029560	Snx8	19.3358498595789	-0.348640709464297	0.528888854109451
ENSMUSG00000029561	Oasl2	4.5622659963289	1.04440203495472	0.425724731820438
ENSMUSG00000029563	Foxp2	88.0332747526194	0.0325964297273712	0.932646737118549
ENSMUSG00000029569	Tmem168	27.2481947986098	-0.167393790214884	0.77008151707095
ENSMUSG00000029570	Lfng	15.1735125800526	0.961431468862116	0.187792592048923
ENSMUSG00000029571	Tmem106b	237.207197186034	0.493923748793073	0.0728969047173562
ENSMUSG00000029575	Mmab	19.6059781265207	0.268193528771132	0.682833030287581
ENSMUSG00000029576	Radil	22.820076280091	-0.906827965996516	0.109485643309864
ENSMUSG00000029577	Ube3b	100.111333441953	0.151862991997498	0.65982496494462
ENSMUSG00000029578	Wipi2	127.841629780769	-0.0655622044746153	0.824961169941733
ENSMUSG00000029580	Actb	1109.7856655505	0.338764843608491	0.293201319946304
ENSMUSG00000029581	Fscn1	141.134246319096	0.212516910042008	0.547278208796206
ENSMUSG00000029587	Zfp12	37.3036130482212	-0.454889611723026	0.32644908881983
ENSMUSG00000029591	Ung	1.36893977792399	2.74756838618656	0.221071533729019
ENSMUSG00000029592	Usp30	56.8257976558755	-0.146361026916837	0.751516638808227
ENSMUSG00000029594	Rbm19	18.9865146893744	0.291633339896144	0.702043117691261
ENSMUSG00000029595	Lhx5	3.7703605685218	0.604507647130382	0.60599856552296
ENSMUSG00000029596	Sdsl	2.6993653361073	-0.962558630771592	0.553828727618958
ENSMUSG00000029598	Plbd2	61.3846035764777	-0.383603149984274	0.381878416347125
ENSMUSG00000029599	Ddx54	47.8292066569782	-0.782373345320584	0.0310181452073942
ENSMUSG00000029600	Rita1	10.259592652893	0.229829590361734	0.764157381249064
ENSMUSG00000029602	Rasal1	26.5718609732752	-0.102643605689449	0.856322697214059
ENSMUSG00000029603	Dtx1	101.678639734873	-0.010508930861435	0.974315505587855
ENSMUSG00000029608	Rph3a	458.931943381758	0.088663647573253	0.725534007987626
ENSMUSG00000029610	Aimp2	15.3983767688813	0.534089873539614	0.403425202945287
ENSMUSG00000029613	Eif2ak1	63.5950329747035	-0.337443956391447	0.355662411160066
ENSMUSG00000029614	Rpl6	172.210208174931	0.491388240818463	0.048476356129663
ENSMUSG00000029616	Erp29	58.1313690794995	-0.228246312188994	0.527446511966578
ENSMUSG00000029617	Ccz1	22.4237116650084	-0.139233209195256	0.772245588972718
ENSMUSG00000029621	Arpc1a	98.5486655298554	0.0685589530212138	0.827258729143038
ENSMUSG00000029622	Arpc1b	10.9134503290915	2.10055250668269	0.00775676706071174
ENSMUSG00000029623	Pdap1	46.8533070835896	0.129521819543248	0.735733098051398
ENSMUSG00000029624	Ptcd1	20.3679333156354	-0.162661516450868	0.750232510693978
ENSMUSG00000029625	Cpsf4	13.1148222958468	-0.647633816657688	0.31747175270382
ENSMUSG00000029627	Zkscan14	8.62878740019696	0.227537651506211	0.785072840687756
ENSMUSG00000029629	Phf14	138.672279440771	-0.369036414970987	0.252941430662751
ENSMUSG00000029632	Ndufa4	90.8920495716764	-0.173669149801573	0.68080307916067
ENSMUSG00000029634	Rnf6	74.005381226422	0.325269830886471	0.370277875349619
ENSMUSG00000029635	Cdk8	51.893915628725	-0.328441310663673	0.452360245319308
ENSMUSG00000029636	Wasf3	231.198074892737	0.566404047746963	0.061595847622258
ENSMUSG00000029638	Glcci1	92.2926042073206	0.522725800600581	0.251650210354223
ENSMUSG00000029640	Usp12	77.0972595636726	0.0409006977852462	0.922707127773817
ENSMUSG00000029641	Rasl11a	2.5536327981696	-0.971547288702706	0.469339511430439
ENSMUSG00000029642	Polr1d	22.0003935278093	-0.0575763908396388	0.912918596492757
ENSMUSG00000029647	Pan3	107.00263476888	-0.443943994759108	0.33963286734281
ENSMUSG00000029648	Flt1	45.8724649999008	0.460162362595374	0.380334114607525
ENSMUSG00000029649	Pomp	53.949437509317	0.228719466589285	0.668616736525114
ENSMUSG00000029650	Slc46a3	5.13170575139574	0.270710634758013	0.798834823732625
ENSMUSG00000029651	Mtus2	74.5339608355676	-0.0362827568384208	0.936515814028129
ENSMUSG00000029655	N4bp2l2	121.277827530181	-0.0897064588408438	0.846452487416846
ENSMUSG00000029657	Hsph1	421.480664962458	0.343799736689599	0.299852904071392
ENSMUSG00000029659	Medag	13.5878133316319	-0.621604651251491	0.40923204238204
ENSMUSG00000029661	Col1a2	32.0736380358359	0.709708825048839	0.137630138049298
ENSMUSG00000029669	Tspan12	16.1184948731358	0.201810306880098	0.748484664383392
ENSMUSG00000029670	Ing3	32.8396415619624	0.0492372239801073	0.933803242697117
ENSMUSG00000029671	Wnt16	1.2349363847501	-1.84410291762813	0.484391959845833
ENSMUSG00000029672	Fam3c	94.3271938231916	0.156004051964647	0.645412591879357
ENSMUSG00000029673	Auts2	209.363956433253	-0.0753345570320917	0.782103488382455
ENSMUSG00000029674	Limk1	98.5502661726254	0.246950021137837	0.518624692660615
ENSMUSG00000029675	Eln	6.73083665648943	1.01295818068979	0.190368084516591
ENSMUSG00000029676	Pot1a	36.9963208735936	-0.270463617621509	0.687922698355211
ENSMUSG00000029681	Bcl7b	27.9177446517876	-0.189825662014344	0.681648740845181
ENSMUSG00000029684	Wasl	174.299321826202	-0.15184221479133	0.557668067698284
ENSMUSG00000029686	Cul1	122.586381136028	-0.503477025047237	0.1474292090616
ENSMUSG00000029687	Ezh2	18.7173477794404	-0.0390817916159395	0.958495575191459
ENSMUSG00000029695	Aass	9.10512170888879	0.182673074255507	0.870992090257274
ENSMUSG00000029699	Ssc4d	0.990192534857916	-3.31283170488341	0.231031690370804
ENSMUSG00000029701	Rbm28	47.5924954509476	-0.274654839757362	0.657913554437972
ENSMUSG00000029703	Lrwd1	11.6567747577446	-0.337368207435257	0.61768468463639
ENSMUSG00000029705	Cux1	161.012906670809	0.299653687031928	0.366132979145042
ENSMUSG00000029708	Gcc1	33.8407290959326	-0.155451366932266	0.778808989544394
ENSMUSG00000029710	Ephb4	5.34123354746946	-0.0592431726558195	0.951036287483253
ENSMUSG00000029712	Actl6b	30.5437487536804	0.489067801628571	0.367399851036355
ENSMUSG00000029713	Gnb2	155.482597135198	0.20353969640601	0.558468918084636
ENSMUSG00000029714	Gigyf1	77.5561292144908	-0.0827191626235436	0.797871811328074
ENSMUSG00000029715	Pop7	8.05015135749138	0.296768190262932	0.721414502622505
ENSMUSG00000029716	Tfr2	4.7747693189132	-0.432228904775573	0.690778909542086
ENSMUSG00000029718	Pcolce	4.01762088619395	1.5537505185581	0.192805642298691
ENSMUSG00000029720	Gm20605	4.06461195658993	-0.164705395230186	0.918693790422128
ENSMUSG00000029722	Agfg2	42.4528943785533	0.0645108308429571	0.871824125648016
ENSMUSG00000029723	Tsc22d4	41.5031370878255	0.227269296524639	0.64477303473173
ENSMUSG00000029725	Ppp1r35	7.20098155177006	-1.40998839422214	0.103445181527914
ENSMUSG00000029726	Mepce	39.7069173898017	0.372618427028959	0.429730841095618
ENSMUSG00000029727	Cyp3a13	1.40123789469757	-0.977946012724089	0.648626187284948
ENSMUSG00000029729	Zkscan1	157.352988958468	0.0530350823905675	0.838967056632168
ENSMUSG00000029730	Mcm7	9.67081641472156	-0.0697897944643449	0.935415015867236
ENSMUSG00000029735	Tpk1	3.64471058273141	-0.197938202706661	0.879924069043406
ENSMUSG00000029752	Asns	105.97891551717	0.208119140627057	0.487577877983529
ENSMUSG00000029754	Dlx6	0.945435946597062	-2.41393151483038	0.303454814453927
ENSMUSG00000029755	Dlx5	1.52032846973916	1.2937784201884	0.586147607197258
ENSMUSG00000029757	Dync1i1	147.432858007348	-0.314561924942453	0.304478081572783
ENSMUSG00000029759	Pon3	1.74294779705459	1.19714387826038	0.537060672869989
ENSMUSG00000029761	Cald1	27.9574040914769	0.42624195689956	0.506431617291746
ENSMUSG00000029763	Exoc4	121.688721011411	-0.207420545008766	0.539084786881677
ENSMUSG00000029765	Plxna4	330.069634469712	0.100393301738546	0.733573731074474
ENSMUSG00000029767	Calu	83.2610823096631	-0.040764834305444	0.91183236260027
ENSMUSG00000029769	Ccdc136	97.5354642828325	-0.0852349363187658	0.77089396003327
ENSMUSG00000029771	Irf5	4.00652753564678	0.355211905486057	0.765505071821855
ENSMUSG00000029772	Ahcyl2	270.091089038227	0.264303103766173	0.454540366499122
ENSMUSG00000029775	Klhdc10	170.411319614513	0.125710141628559	0.66827685684636
ENSMUSG00000029776	Hibadh	50.4436644630984	-0.184918072465175	0.617583336877744
ENSMUSG00000029777	Gars	135.81222568572	0.00389342276324365	0.988182636473107
ENSMUSG00000029778	Adcyap1r1	244.361362946882	0.416518643580139	0.0959243861900829
ENSMUSG00000029780	Nt5c3	20.0015317000558	0.160688985464707	0.757096310197663
ENSMUSG00000029781	Fkbp9	19.7132982956787	0.709730870024439	0.225441564763549
ENSMUSG00000029782	Tmem209	35.5306146508431	-0.184915060349689	0.731041645240253
ENSMUSG00000029787	Avl9	130.13534717052	-0.294679971530864	0.307098038956467
ENSMUSG00000029790	Cep41	5.52656863308254	2.18003404673571	0.0660365298430707
ENSMUSG00000029797	Sspo	8.18335925449356	0.719026639995261	0.427047296028325
ENSMUSG00000029798	Herc6	14.3720178260212	1.14713658384644	0.0877213335178791
ENSMUSG00000029802	Abcg2	18.6920448017497	-0.193573674730084	0.791873655341441
ENSMUSG00000029804	Herc3	184.852727119782	-0.202420055393551	0.440422645563372
ENSMUSG00000029810	Tmem176b	11.4928612413427	-0.0556972077272667	0.948466938389117
ENSMUSG00000029815	Malsu1	13.7306634460274	-1.04716802299839	0.119313760567026
ENSMUSG00000029816	Gpnmb	1.56549535107658	0.396137090352405	0.861082024484027
ENSMUSG00000029817	Tra2a	115.923418699043	-0.288929335174906	0.359424998740945
ENSMUSG00000029819	Npy	4.02541733906355	1.15002377298747	0.42882084270466
ENSMUSG00000029821	Gsdme	13.4749948367787	-0.110730048778415	0.862407928594016
ENSMUSG00000029822	Osbpl3	62.131144887241	-0.380804472081043	0.414640654138158
ENSMUSG00000029823	Luc7l2	280.182370756026	-0.270558708202425	0.376859602392998
ENSMUSG00000029826	Zc3hav1	12.8438977329868	0.137577609245857	0.822597283292496
ENSMUSG00000029828	4921507P07Rik	1.13670305956832	-0.93898632928744	0.645945088515203
ENSMUSG00000029832	Nfe2l3	6.77319252979315	0.447540481165392	0.596966593151426
ENSMUSG00000029833	Trim24	64.4832355985302	-0.362130553229882	0.398180087188619
ENSMUSG00000029836	Cbx3	101.3066602206	-0.00168748289235347	0.996423085566604
ENSMUSG00000029838	Ptn	107.178255043473	0.405822184046767	0.294756788530365
ENSMUSG00000029840	Mtpn	191.853557079062	0.396446437921047	0.234157062957217
ENSMUSG00000029843	Slc13a4	13.2756572023214	-0.392538375856828	0.568213068683845
ENSMUSG00000029859	Epha1	1.34360302561874	-2.57850823580631	0.316021646550537
ENSMUSG00000029860	Zyx	33.7228292594409	0.729934129793232	0.141559848740494
ENSMUSG00000029861	Fam131b	85.3903370303928	-0.039678738140917	0.894343445304873
ENSMUSG00000029862	Clcn1	4.45493804882814	-1.4522499050262	0.17002294222635
ENSMUSG00000029863	Casp2	18.6997360352812	-0.343261330830472	0.582443626561973
ENSMUSG00000029864	Gstk1	3.75677356853265	0.246854028501339	0.837224395533279
ENSMUSG00000029868	Trpv6	0.704223841557197	-0.308249712366568	0.910012205995516
ENSMUSG00000029869	Ephb6	43.081737021609	-0.19252512618566	0.63504147185148
ENSMUSG00000029875	Ccdc184	38.3640703586218	0.208446324474072	0.624719972731292
ENSMUSG00000029878	Dbpht2	45.998272637728	0.436925452137162	0.273053320426272
ENSMUSG00000029910	Mad2l1	16.4804600669609	-0.0903102600695495	0.910386952022367
ENSMUSG00000029911	Ssbp1	17.7231871900677	-0.356337970517724	0.498189985863502
ENSMUSG00000029913	Prdm5	14.6191000947157	-0.183093632249559	0.758082444042528
ENSMUSG00000029915	Clec5a	1.27242581280548	1.92834949766922	0.362484749393441
ENSMUSG00000029916	Agk	57.445387075379	-0.60792115451997	0.138500112162166
ENSMUSG00000029917	Qrfprl	1.43480729951874	-0.0216777664514607	0.990187293443469
ENSMUSG00000029918	Mrps33	26.479627460867	0.261429248918198	0.626654452155904
ENSMUSG00000029919	Hpgds	10.475924194979	0.669099926444048	0.511027307628027
ENSMUSG00000029920	Smarcad1	92.2366713867371	-0.841711457783309	0.0919945211589153
ENSMUSG00000029922	Mkrn1	80.5992045025162	0.00649659864640924	0.985103497840156
ENSMUSG00000029924	Slc37a3	42.9524908586423	-0.177544983959873	0.700286195618652
ENSMUSG00000029925	Tbxas1	2.03730631698276	0.757095430424135	0.668554666881158
ENSMUSG00000029992	Gfpt1	162.66422153591	-0.0947628411290162	0.743851905788515
ENSMUSG00000029993	Nfu1	27.5253420073572	-0.129444255221037	0.784313197539599
ENSMUSG00000029994	Anxa4	3.31730177078693	-0.941776472054116	0.411307001744485
ENSMUSG00000029998	Pcyox1	143.703130467483	0.0809773504783007	0.806516515667802
ENSMUSG00000029999	Tgfa	32.7424184511202	0.077336307659799	0.873630905241022
ENSMUSG00000030000	Add2	407.457156487563	0.33931278314443	0.24403633517967
ENSMUSG00000030002	Dusp11	117.556766394219	0.126649877155204	0.775618324503153
ENSMUSG00000030007	Cct7	174.264005906286	0.101599891066577	0.729075008168191
ENSMUSG00000030008	Pradc1	2.65205673497471	-1.29557420803079	0.384834277552315
ENSMUSG00000030016	Zfp638	280.199213931478	-0.502660337676062	0.17086475873934
ENSMUSG00000030019	Fbxl14	35.2648324519856	0.0381854779076043	0.936761320417908
ENSMUSG00000030020	Prickle2	289.97655787441	0.23548858872118	0.391204497222558
ENSMUSG00000030022	Adamts9	22.4916542480823	-0.0722549491267081	0.904953272939951
ENSMUSG00000030029	Lrig1	66.8057984762849	0.62179146686522	0.125303319186333
ENSMUSG00000030030	1700003E16Rik	12.3466746397114	0.719703051920777	0.271855171941623
ENSMUSG00000030031	Kbtbd8	25.9417895781186	-1.87607063229238	0.0188297315627731
ENSMUSG00000030032	Wdr54	8.07801210276393	-0.379085467677192	0.641646065884151
ENSMUSG00000030034	Ino80b	8.56954390524084	-0.46374970852963	0.549516414935531
ENSMUSG00000030035	Wbp1	14.795432630933	-0.189120774133833	0.765214460287778
ENSMUSG00000030036	Mogs	23.4003146994436	-0.145939499474554	0.778084576425461
ENSMUSG00000030037	Mrpl53	5.79276991736252	0.192616106626336	0.855256864688886
ENSMUSG00000030042	Pole4	14.0222658136685	-0.0980133837988206	0.891067225458392
ENSMUSG00000030043	Tacr1	11.8057431420802	-0.319797917966698	0.627566374736765
ENSMUSG00000030045	Mrpl19	30.668738988177	-0.33082010114727	0.554083942349065
ENSMUSG00000030047	Arhgap25	3.00007541875506	2.02718095063019	0.191063745816109
ENSMUSG00000030051	Aplf	7.75577336133123	-0.686354223533531	0.38831898855109
ENSMUSG00000030055	Rab43	13.8309615839468	0.818281653273479	0.460736116225241
ENSMUSG00000030056	Isy1	29.2677624428223	-1.41916034713998	0.0197300370554994
ENSMUSG00000030057	Cnbp	131.881695442394	-0.0675589946865837	0.83831724079896
ENSMUSG00000030058	Copg1	330.772028507059	0.0722488294051165	0.757847289820309
ENSMUSG00000030059	Tmf1	113.499383011807	-0.0182920754514708	0.954638643553787
ENSMUSG00000030060	Hmces	13.464241978489	0.0799146717332414	0.901823084940311
ENSMUSG00000030061	Uba3	62.0305969041868	-0.304902081539816	0.392136321909519
ENSMUSG00000030062	Rpn1	144.48094237739	-0.223991423053701	0.603808481906839
ENSMUSG00000030064	Frmd4b	65.7405237930892	0.105750515884142	0.739113257874212
ENSMUSG00000030067	Foxp1	80.9979962810048	0.805549191223222	0.0597411926414957
ENSMUSG00000030068	Gm20696	3.03156814777265	-0.77259471831632	0.594701087822193
ENSMUSG00000030074	Gxylt2	3.56949882519943	0.713995075241553	0.573165091136787
ENSMUSG00000030075	Cntn3	36.6305823426349	-0.215594822308895	0.663887025160414
ENSMUSG00000030077	Chl1	354.184271001544	-0.0231662251345822	0.935788560417599
ENSMUSG00000030079	Ruvbl1	21.3162231767197	0.077126698641208	0.88420313218338
ENSMUSG00000030082	Sec61a1	53.6629939943039	-0.420594758625948	0.292504409469163
ENSMUSG00000030083	Abtb1	21.0117668122807	0.461329228580669	0.430868677526927
ENSMUSG00000030084	Plxna1	320.018621242497	-0.0828903852742384	0.792063195174092
ENSMUSG00000030086	Chchd6	19.275757847996	0.60438509229276	0.244287922605116
ENSMUSG00000030087	Klf15	18.5429164609607	-0.0709289830237833	0.898378127673449
ENSMUSG00000030088	Aldh1l1	35.7819877881785	0.783735413036906	0.178231897862784
ENSMUSG00000030089	Slc41a3	8.88703400637276	0.205088268780433	0.783905846183124
ENSMUSG00000030091	Nup210	50.0164326812117	0.331393796910996	0.575254704932503
ENSMUSG00000030092	Cntn6	33.7447454083071	-0.954529993718192	0.0294006828073308
ENSMUSG00000030093	Wnt7a	10.4059347524699	0.316001891276975	0.670365365183377
ENSMUSG00000030094	Xpc	25.1414702430784	-0.466794767180625	0.377941864310475
ENSMUSG00000030095	Tmem43	37.9258451103461	0.652474745548267	0.156018502839261
ENSMUSG00000030096	Slc6a6	142.128967252416	-0.545969463445199	0.169345689921064
ENSMUSG00000030098	Grip2	112.291362004357	0.0383696398987814	0.922597067476154
ENSMUSG00000030101	Sumf1	24.9294735183377	0.283229041382191	0.581483863030196
ENSMUSG00000030102	Itpr1	626.008490673448	0.0589593190826654	0.834440314828129
ENSMUSG00000030103	Bhlhe40	70.8352883817279	0.0242553374402625	0.957721566752433
ENSMUSG00000030104	Edem1	47.7552618372953	-0.417767424682812	0.451691506090119
ENSMUSG00000030105	Arl8b	162.590694139402	0.43593089858481	0.155769745032496
ENSMUSG00000030108	Slc6a13	6.46616316107664	1.4290215053712	0.11399762571971
ENSMUSG00000030109	Slc6a12	4.68985903739466	-1.14155525015683	0.370900890084355
ENSMUSG00000030110	Ret	1335.37207297017	-0.310788233060028	0.522835992399235
ENSMUSG00000030111	A2m	11.4082428247183	-0.0010740972599272	0.998815338097941
ENSMUSG00000030120	Mlf2	207.007840378669	-0.0333615685168087	0.907042478790599
ENSMUSG00000030122	Ptms	151.4389059727	-0.112039818124549	0.701290073201795
ENSMUSG00000030123	Plxnd1	45.8851211667606	0.0285228753693234	0.969064069533153
ENSMUSG00000030124	Lag3	1.74494886876031	4.63419316058347	0.0378533451533909
ENSMUSG00000030125	Lrrc23	1.55954156584869	-1.81168650682495	0.456411982539075
ENSMUSG00000030126	Tmcc1	128.799010566929	-0.13074341788981	0.59916200451907
ENSMUSG00000030127	Cops7a	74.413498975773	0.00411869460325299	0.990500322456984
ENSMUSG00000030134	Rasgef1a	91.8804397961705	0.435039993228496	0.160857738757252
ENSMUSG00000030137	Tuba8	4.66363702503186	-0.351068808721	0.724642952153096
ENSMUSG00000030138	Bms1	71.9360562206967	-0.235372494482513	0.558142801873428
ENSMUSG00000030145	Zfp248	24.9241140026074	-0.119246290526929	0.840590779494989
ENSMUSG00000030157	Clec2d	4.28310221527585	1.38720944562983	0.202054701751075
ENSMUSG00000030161	Gabarapl1	430.993782012613	0.00191257822039851	0.993852112255585
ENSMUSG00000030166	Rad52	19.2518929442721	-0.298796273615691	0.647914483623074
ENSMUSG00000030168	Adipor2	74.7786252139497	0.317855747800539	0.282205374745067
ENSMUSG00000030170	Wnt5b	2.50066448233662	0.696533393181305	0.628761011442241
ENSMUSG00000030172	Erc1	160.578518658909	-0.142168980417933	0.653794301135639
ENSMUSG00000030177	Ccdc77	7.75515470575567	-0.666545967097448	0.525240782057379
ENSMUSG00000030180	Kdm5a	185.583593197956	-0.692031318175478	0.0440023313145687
ENSMUSG00000030188	Magohb	3.80867403825156	-0.0295486543937296	0.980048861936936
ENSMUSG00000030189	Ybx3	21.2048250289583	0.445759155364968	0.545575611698075
ENSMUSG00000030199	Etv6	26.4818909537365	0.0649547316610851	0.91141762722348
ENSMUSG00000030201	Lrp6	167.632860285318	-0.129830526912239	0.757175424632215
ENSMUSG00000030203	Dusp16	33.4126850273885	-0.718232498517913	0.143589122368663
ENSMUSG00000030204	Ddx47	47.3207772245431	-0.2418015567341	0.534363512375416
ENSMUSG00000030207	Fam234b	174.309605112759	0.00582822853330433	0.984237923219888
ENSMUSG00000030208	Emp1	1.74810601387994	-5.12219144688127	0.0267581800724004
ENSMUSG00000030209	Grin2b	1277.07654956996	-0.397111840151132	0.119011081408461
ENSMUSG00000030213	Atf7ip	194.616302825621	-0.117385798268756	0.629464454889969
ENSMUSG00000030216	Wbp11	92.7355551716918	0.172825961224499	0.553102044654545
ENSMUSG00000030218	Mgp	6.64829396127247	1.76066092917816	0.0821000540780377
ENSMUSG00000030220	Arhgdib	3.64574862982148	0.182485779124284	0.877312833745079
ENSMUSG00000030222	Rerg	30.2841926142804	0.831287111469782	0.203596454691999
ENSMUSG00000030223	Ptpro	74.1977132591265	-0.292397464151271	0.500531586108454
ENSMUSG00000030224	Strap	110.91165521041	0.1285079320516	0.667916936750575
ENSMUSG00000030225	Dera	3.53719446476465	-0.127970261207186	0.917882438957089
ENSMUSG00000030226	Lmo3	112.350729785802	-0.166938936985088	0.609126545251203
ENSMUSG00000030231	Plekha5	164.469719055099	-0.809034890125457	0.00932639425116848
ENSMUSG00000030232	Aebp2	108.065261824792	0.01357223635919	0.9675898356605
ENSMUSG00000030235	Slco1c1	32.2152414316562	0.178489261240382	0.722929288892661
ENSMUSG00000030237	Slco1a4	39.9961220615763	0.118492332559906	0.811733464508342
ENSMUSG00000030243	Recql	23.6244777449983	-0.390741055618954	0.563525084622905
ENSMUSG00000030245	Golt1b	41.8858733892068	-0.104828839403984	0.774918239207655
ENSMUSG00000030246	Ldhb	463.538831002396	-0.0845806582214566	0.793912767030025
ENSMUSG00000030247	Kcnj8	1.86081183247561	0.244048251550167	0.904727370071886
ENSMUSG00000030249	Abcc9	8.03632701381734	-0.404339335964035	0.66661621883834
ENSMUSG00000030254	Rad18	7.62231734668753	-0.0251533052016102	0.976821207386249
ENSMUSG00000030255	Sspn	9.85346799171271	0.0283691570858629	0.969184771496178
ENSMUSG00000030256	Bhlhe41	76.7456212673584	-0.211391048075537	0.601332331144899
ENSMUSG00000030257	Srgap3	591.313579409628	0.108411614010179	0.631557329657193
ENSMUSG00000030259	Rassf8	67.778493166981	0.0229820819216105	0.957943046841855
ENSMUSG00000030263	Irag2	1.77370947101359	0.622861205736432	0.732873193650625
ENSMUSG00000030264	Thumpd3	28.6610278929163	-0.404443733565741	0.382846105627983
ENSMUSG00000030265	Kras	150.084884149438	-0.148611228656393	0.59374107815069
ENSMUSG00000030268	Bcat1	224.604173390152	0.346399281824206	0.340181035758861
ENSMUSG00000030269	Mtmr14	10.3627489170248	-1.23480159325235	0.105591657676606
ENSMUSG00000030270	Cpne9	37.186994611837	-0.0913012666364332	0.863749935699636
ENSMUSG00000030271	Ogg1	3.89683222684798	-0.290476699167222	0.807127097866923
ENSMUSG00000030272	Camk1	46.4108958821092	0.0875625536040065	0.804076686342772
ENSMUSG00000030275	Etnk1	655.93020585848	0.073269654720223	0.729843452842931
ENSMUSG00000030276	Ttll3	10.0345355709455	0.421373720660752	0.557028822127513
ENSMUSG00000030279	C2cd5	118.954091973055	-0.358248028808316	0.438381414549332
ENSMUSG00000030281	Il17rc	1.50568651783564	2.94935203672172	0.195401149755423
ENSMUSG00000030282	Cmas	93.9902549840391	-0.343176864127562	0.306977792771202
ENSMUSG00000030283	St8sia1	148.048392731016	0.0396451305024624	0.888623756549411
ENSMUSG00000030284	Creld1	57.6335579243745	0.375553797516152	0.284268624302581
ENSMUSG00000030286	Emc3	35.6593096267242	-0.0875290746768851	0.855503331686329
ENSMUSG00000030287	Itpr2	70.8076264363712	-0.086855556646335	0.870939419344007
ENSMUSG00000030291	Med21	12.862958832664	-1.59181572436358	0.0189797542971523
ENSMUSG00000030298	Sec13	28.628389527391	-0.368749635276514	0.434769154647414
ENSMUSG00000030301	Ccdc91	37.5263309402606	0.825049917308263	0.0661315005858181
ENSMUSG00000030302	Atp2b2	959.341050224952	0.176714773795989	0.563575973152265
ENSMUSG00000030303	Far2	29.8573616883473	-0.557503195106901	0.198041804369392
ENSMUSG00000030304	Ergic2	67.0734553058303	0.0538340569170883	0.906301040345348
ENSMUSG00000030306	Tmtc1	114.290245966233	-0.345204505746156	0.279574958350669
ENSMUSG00000030307	Slc6a11	286.686152213865	0.00288771656086333	0.994732238144812
ENSMUSG00000030309	Caprin2	27.1957993743456	-0.529711049579129	0.469033297472633
ENSMUSG00000030310	Slc6a1	328.526816037856	-0.0641376624374238	0.809113025081399
ENSMUSG00000030313	Dennd5b	251.572733789011	-0.440973987379301	0.120755693802085
ENSMUSG00000030314	Atg7	39.2091608064661	-0.578088293395331	0.179209149568248
ENSMUSG00000030315	Vgll4	18.6271221820214	0.715034483957192	0.195293101413284
ENSMUSG00000030316	Tamm41	7.10674913579304	-0.459739900614056	0.583719620219331
ENSMUSG00000030317	Timp4	16.8932420622352	1.6242767225373	0.00871946853202673
ENSMUSG00000030319	Cand2	17.1556476722562	-0.0662936571753423	0.908990151962657
ENSMUSG00000030321	Efcab12	2.58085177351983	-1.03294472219939	0.420954241165103
ENSMUSG00000030322	Mbd4	7.42943658295771	-0.204761021807227	0.790488040068883
ENSMUSG00000030323	Ift122	36.5844982560768	-0.374391303218081	0.410721280212961
ENSMUSG00000030327	Necap1	193.160428520528	0.0528904652534215	0.879744503658527
ENSMUSG00000030329	Pianp	136.891416896913	-0.42245038994479	0.229089118204573
ENSMUSG00000030330	Ing4	22.255375315566	-0.316337852729789	0.546489607782783
ENSMUSG00000030335	Mrpl51	31.6801538904959	-0.465974782785	0.359861956142679
ENSMUSG00000030337	Vamp1	263.988277161528	0.423088624321224	0.221974742429911
ENSMUSG00000030339	Ltbr	4.73044875708359	-1.43982499510176	0.236358859311205
ENSMUSG00000030340	Scnn1a	3.01454305351673	1.2138364223229	0.380334632427236
ENSMUSG00000030341	Tnfrsf1a	5.73570755843201	-0.332885588150817	0.738689741015489
ENSMUSG00000030342	Cd9	21.5643677188675	0.31983218046398	0.62968800676596
ENSMUSG00000030346	Rad51ap1	1.67908593526424	1.14520219907291	0.511783399547583
ENSMUSG00000030347	D6Wsu163e	36.0031765835096	-0.0685407392358119	0.881420908086329
ENSMUSG00000030350	Prmt8	24.4109752059134	-0.0166466664087694	0.975428157391361
ENSMUSG00000030351	Tspan11	4.40580087929411	-1.53623740634748	0.261583398447677
ENSMUSG00000030352	Tspan9	47.0741143436796	0.763515543533514	0.167148213228639
ENSMUSG00000030353	Tead4	0.907928705088045	-0.194024910913083	0.93432033473326
ENSMUSG00000030357	Fkbp4	159.446082894942	0.206057075048705	0.536780066826334
ENSMUSG00000030374	Strn4	104.215160668492	0.408914056211956	0.314435198274359
ENSMUSG00000030376	Slc8a2	152.079663819854	0.109567447060297	0.744944285735008
ENSMUSG00000030380	Mzf1	8.73972443001682	-0.994245180563671	0.231324745123179
ENSMUSG00000030386	Zfp606	30.9447266934706	-0.164023848997758	0.75074575341177
ENSMUSG00000030393	Zik1	20.5324404950455	1.01670127834378	0.0615789109172796
ENSMUSG00000030397	Mark4	109.738485823215	-0.301726542972765	0.340201914203897
ENSMUSG00000030400	Ercc2	28.2543348446298	-0.0119921518790059	0.983225880015503
ENSMUSG00000030401	Rtn2	42.4693338487582	0.31744871373128	0.444357992182443
ENSMUSG00000030403	Vasp	14.4488892792107	-0.539608546141173	0.424445194855137
ENSMUSG00000030406	Gipr	2.36926927898449	-0.759833351908712	0.708857879118603
ENSMUSG00000030407	Qpctl	15.8640294264872	-0.391855184553018	0.491936648066375
ENSMUSG00000030409	Dmpk	16.3226407130019	0.675140188804832	0.370352841856215
ENSMUSG00000030410	Dmwd	80.2244165657263	0.277542568416171	0.404388656791905
ENSMUSG00000030411	Nova2	261.861363195836	-0.0068828079439938	0.978222721176781
ENSMUSG00000030413	Pglyrp1	1.4666940722455	1.84652704748049	0.354579953292791
ENSMUSG00000030417	Pdcd5	18.7470404747212	-0.114889495817286	0.830386621864012
ENSMUSG00000030421	Uri1	45.8948146420638	0.127401506366452	0.777307720189051
ENSMUSG00000030423	Pop4	17.2512407666361	-0.145123452678483	0.834438891670219
ENSMUSG00000030424	Zfp939	13.3220058614228	-0.394322295393891	0.561696404484685
ENSMUSG00000030428	Ttyh1	262.236802178141	0.117954580016352	0.725514183985858
ENSMUSG00000030431	Tmem238	2.09307142961828	0.0498423988217531	0.976376025498115
ENSMUSG00000030432	Rpl28	85.3237646246269	0.721778679889537	0.0595024923148734
ENSMUSG00000030435	U2af2	94.178872461482	0.325933743251909	0.318398997417379
ENSMUSG00000030443	Zfp583	11.8812595780308	-0.280308216844103	0.676409101220643
ENSMUSG00000030446	Zfp273	8.00656832369518	0.0231915604114929	0.978943715302396
ENSMUSG00000030447	Cyfip1	86.9138448417545	0.0300724993231186	0.940530037778662
ENSMUSG00000030451	Herc2	1076.8980601491	0.555769627949043	0.0159600170997458
ENSMUSG00000030452	Nipa2	38.5530431378991	0.0965033768919708	0.851795452627556
ENSMUSG00000030465	Psd3	847.053299210986	-0.0119939832917576	0.963045601361147
ENSMUSG00000030469	Zfp719	27.1272838752124	0.400130712688949	0.452842389869085
ENSMUSG00000030471	Zdhhc13	20.5568944816648	-0.972449972663628	0.0579330393255551
ENSMUSG00000030486	Zfp108	11.6046720212817	-0.157585782253804	0.826905306874045
ENSMUSG00000030493	Faap24	2.94493132481717	0.648497918279073	0.612706353098895
ENSMUSG00000030494	Rhpn2	9.15694845139407	0.156881546192336	0.83231784397974
ENSMUSG00000030495	Slc7a10	17.8409945000742	0.239991811242728	0.734459853008047
ENSMUSG00000030498	Gas2	19.451449912726	-0.266087731686692	0.724766507751738
ENSMUSG00000030499	Kctd15	11.8210847174639	0.286491307714977	0.674372116706854
ENSMUSG00000030500	Slc17a6	155.077793697523	0.121341732070047	0.776641657152392
ENSMUSG00000030505	Prmt3	31.7543807494131	0.104372915068506	0.841568486415018
ENSMUSG00000030509	Asb7	31.6083852842609	0.367274685982226	0.554216490183746
ENSMUSG00000030512	Snrpa1	16.4870274226884	-0.176094786779535	0.752575988541658
ENSMUSG00000030513	Pcsk6	29.6121807629509	0.338851224741648	0.446084637267298
ENSMUSG00000030515	Tarsl2	40.340281797823	0.0403794727614176	0.911681832236978
ENSMUSG00000030516	Tjp1	245.813837588145	0.573439065797129	0.0950566891107302
ENSMUSG00000030518	Fam189a1	61.5921627556996	-0.43862498047077	0.317834161879654
ENSMUSG00000030519	Apba2	146.403603678076	-0.343688272905345	0.291820943023472
ENSMUSG00000030521	Mphosph10	18.4533922175098	0.0899899295408919	0.873067103210572
ENSMUSG00000030522	Mtmr10	39.6305615907763	0.498122981716631	0.30796538625102
ENSMUSG00000030525	Chrna7	27.5241705463992	0.0682791456683405	0.875594279011196
ENSMUSG00000030527	Crtc3	36.3043242159498	0.87703202629677	0.118425824255379
ENSMUSG00000030528	Blm	17.9679987153146	-0.216427951708835	0.731971308887919
ENSMUSG00000030530	Furin	45.5827886299539	0.555468922469902	0.283614377343897
ENSMUSG00000030532	Hddc3	13.5743683383415	-1.42373671777133	0.0421432362001446
ENSMUSG00000030533	Unc45a	33.6552962304028	0.285844717956869	0.564226157106655
ENSMUSG00000030534	Vps33b	20.1569098800976	0.564138674821426	0.39345457624564
ENSMUSG00000030536	Iqgap1	58.3915897679507	-0.0124151753846498	0.973004410733243
ENSMUSG00000030538	Cib1	4.51871965620712	-0.684620122788213	0.538385813754686
ENSMUSG00000030539	Sema4b	21.9626841772951	-0.0121244156013305	0.98324186311003
ENSMUSG00000030541	Idh2	23.3464875833771	-0.732126980587714	0.19346793845314
ENSMUSG00000030545	Pex11a	7.05289003282555	0.324256999536765	0.75511942289637
ENSMUSG00000030551	Nr2f2	52.487608929334	0.947828558578102	0.0271947955752918
ENSMUSG00000030554	Synm	95.9276520986571	0.388127646205584	0.217842797770358
ENSMUSG00000030555	Ttc23	3.30117268016468	-0.158667341142031	0.910298667823973
ENSMUSG00000030556	Lrrc28	20.5506260758131	-0.467363987299402	0.567001483428831
ENSMUSG00000030557	Mef2a	247.186807991566	-0.248684527980971	0.36725329478241
ENSMUSG00000030560	Ctsc	10.5194937413699	1.23520384679982	0.174584649813489
ENSMUSG00000030579	Tyrobp	2.22960184504146	0.573469004305925	0.696462666155578
ENSMUSG00000030583	Sipa1l3	136.478427835574	0.10504185514921	0.761693329912443
ENSMUSG00000030584	Dpf1	23.8539469725915	-0.662848807519913	0.208547899975475
ENSMUSG00000030588	Yif1b	15.9894954566166	-0.119652346363092	0.84958416854103
ENSMUSG00000030590	Fam98c	16.0133842810263	-0.189122117277349	0.742252846549163
ENSMUSG00000030591	Psmd8	50.3823366770199	-0.285365491895039	0.487878017505291
ENSMUSG00000030592	Ryr1	26.7872047127989	0.849365856544728	0.340127864833049
ENSMUSG00000030595	Nfkbib	13.2358477566217	0.715222376314973	0.343558730097027
ENSMUSG00000030598	Fbxo17	1.31637536345071	0.901039158964456	0.633535796874546
ENSMUSG00000030600	Lrfn1	75.5925930832439	0.0890375991543175	0.853098495454844
ENSMUSG00000030602	Pak4	9.15745034600048	1.00232600087056	0.209306395738758
ENSMUSG00000030603	Psmc4	60.3131572607974	0.026243437120956	0.94192589465024
ENSMUSG00000030604	Zfp626	19.4795864247337	-0.638563594725906	0.291629574267946
ENSMUSG00000030605	Mfge8	31.975590591874	0.699857502658342	0.27126654939902
ENSMUSG00000030607	Acan	9.74785464965201	0.963877471718361	0.278979085590813
ENSMUSG00000030609	Aen	26.4418956004056	-0.0323221427199627	0.949345484263808
ENSMUSG00000030610	Det1	6.49504246342563	0.0776329254526258	0.924341163702368
ENSMUSG00000030611	Mrps11	11.2378892504636	-0.508617940843029	0.495216542516681
ENSMUSG00000030612	Mrpl46	16.2812055790788	-0.00567713780654102	0.99200432598618
ENSMUSG00000030613	Ccdc90b	6.99425685382117	0.162353251243976	0.832554526522065
ENSMUSG00000030614	Tmem126b	35.7357019705583	0.461822301426792	0.248898861117924
ENSMUSG00000030615	Tmem126a	8.5891392998388	-0.088795403423978	0.907255192737391
ENSMUSG00000030616	Sytl2	66.9492968400962	0.350898052591741	0.343784308344678
ENSMUSG00000030619	Eed	25.2956779392851	-0.0436159926912192	0.952396857461995
ENSMUSG00000030621	Me3	47.8896437049794	-0.983848968234744	0.012163629543164
ENSMUSG00000030629	Zfand6	34.8160785436106	0.966933071802405	0.0226493585854001
ENSMUSG00000030630	Fah	10.7826215769401	-0.318540622104285	0.620298998919642
ENSMUSG00000030638	Sh3gl3	26.2302798566986	0.42748050153328	0.354573672145183
ENSMUSG00000030641	Ddias	1.40040205227256	-1.24590635455374	0.553047745756175
ENSMUSG00000030643	Rab30	113.22504371649	-0.000987951493242233	0.997925039290149
ENSMUSG00000030647	Ndufc2	44.3351537029655	0.065315224577922	0.870848513712425
ENSMUSG00000030649	Anapc15	13.1341777174379	-1.6723201878104	0.0182149909696558
ENSMUSG00000030652	Coq7	20.4920220249877	0.141860863577887	0.794389256792733
ENSMUSG00000030654	Arl6ip1	273.232224654688	0.0816029400541282	0.810915723000724
ENSMUSG00000030655	Smg1	538.859476640405	-0.0387811500286797	0.901691254578194
ENSMUSG00000030657	Xylt1	128.15151709679	0.11330912841984	0.770926767185359
ENSMUSG00000030659	Nucb2	21.0372729721585	0.544689565542414	0.351892197584311
ENSMUSG00000030660	Pik3c2a	114.738389011572	-0.214060476303921	0.630242384209125
ENSMUSG00000030662	Ipo5	122.806405602967	-0.136271918077602	0.683711305624443
ENSMUSG00000030663	1110004F10Rik	52.5278161002914	-0.0602411945388054	0.871441590961534
ENSMUSG00000030669	Calca	3.27863457032941	0.269579744811312	0.829543037929586
ENSMUSG00000030670	Cyp2r1	1.2248643147113	0.401427262099525	0.828285346939829
ENSMUSG00000030671	Pde3b	30.6189191553711	-0.650584239274402	0.221615248035434
ENSMUSG00000030678	Maz	104.856125589855	0.211151163773447	0.596669108676942
ENSMUSG00000030680	Pagr1a	0.783405602171192	-4.62958548640955	0.161154586958192
ENSMUSG00000030681	Mvp	9.44072065392931	0.738510044353904	0.294631091122464
ENSMUSG00000030682	Cdipt	76.6321349107832	-0.076051986287044	0.809163033384119
ENSMUSG00000030683	Sez6l2	443.266407711185	0.054649453699767	0.839399410124824
ENSMUSG00000030685	Kctd13	48.4638317882656	0.250768129860385	0.60954175510976
ENSMUSG00000030688	Stard10	17.8231915572115	0.192109159980213	0.737869908142473
ENSMUSG00000030689	Ino80e	22.38485909379	0.0394217582921325	0.94831925860119
ENSMUSG00000030691	Fchsd2	99.8340001646704	0.00724805264965187	0.982212480834798
ENSMUSG00000030695	Aldoa	1362.9902207953	0.0703954572518685	0.83416978035466
ENSMUSG00000030697	Ppp4c	20.7340531049847	-0.518369867563991	0.321654411077452
ENSMUSG00000030701	Plekhb1	142.231094940488	0.253508612268263	0.553380931675195
ENSMUSG00000030703	Gdpd3	0.928986247998485	-0.425611694081149	0.844374919243839
ENSMUSG00000030704	Rab6a	456.616427134523	0.208097936571251	0.394509209043318
ENSMUSG00000030706	Mrpl48	40.6372516526132	0.959425402813848	0.123740608353984
ENSMUSG00000030707	Coro1a	38.7844521327351	-0.438216787947923	0.251686559098487
ENSMUSG00000030711	Sult1a1	4.33221870532343	0.881647566396703	0.478778885854663
ENSMUSG00000030714	Sgf29	7.88085451318913	0.0870207648529858	0.934648547184805
ENSMUSG00000030717	Nupr1	2.62510114001659	1.77221901252387	0.234377043946563
ENSMUSG00000030718	Ppme1	166.058157489309	-0.0200803791116793	0.947650555911354
ENSMUSG00000030720	Cln3	10.3010002873359	0.0288845879439856	0.973330595685186
ENSMUSG00000030722	Nfatc2ip	6.205152152632	0.197522682732233	0.875696104437449
ENSMUSG00000030725	Lipt2	1.9240227594762	1.26092977186098	0.487412637828416
ENSMUSG00000030726	Pold3	23.9312527999929	0.746180596157733	0.204778133894659
ENSMUSG00000030727	Rabep2	9.51153565411879	0.400592845337682	0.625799745655795
ENSMUSG00000030729	Pgm2l1	594.156554464513	-0.189549125435142	0.451585555525135
ENSMUSG00000030730	Atp2a1	2.42546724264376	2.06236791063261	0.245372540555861
ENSMUSG00000030731	Syt3	53.7149141918679	-0.084889793466004	0.842871332455834
ENSMUSG00000030733	Sh2b1	52.7283038462885	0.309094998169918	0.428849907249348
ENSMUSG00000030737	Slco2b1	13.8925933490663	0.354851494725875	0.635038360382682
ENSMUSG00000030738	Eif3c	175.571601521538	0.239422680250052	0.407703887153995
ENSMUSG00000030739	Myh14	1952.72140415263	0.193696548033207	0.636384799997385
ENSMUSG00000030741	Spns1	32.0083377275968	0.533238798978348	0.252602930693649
ENSMUSG00000030744	Rps3	125.902861684689	0.344935975043657	0.328319215396552
ENSMUSG00000030745	Il21r	0.908148355109468	-0.171363113691306	0.950939591421602
ENSMUSG00000030747	Dgat2	25.7508592415921	-0.014897655394136	0.978203745443263
ENSMUSG00000030748	Il4ra	9.34205326657881	-0.90205656766718	0.22964001163104
ENSMUSG00000030750	Nsmce1	5.17510166559688	-0.0559802395178553	0.958624147324636
ENSMUSG00000030751	Psma1	64.1700762290824	-0.122204587709433	0.70286019730026
ENSMUSG00000030752	Kdm8	2.97032196405139	-0.203051351637048	0.871442424332259
ENSMUSG00000030753	Thap12	79.9760655062352	0.00968797132126847	0.979591340945107
ENSMUSG00000030754	Copb1	90.6238305522844	-0.0986897372253983	0.778268137632207
ENSMUSG00000030757	Zkscan2	63.696381987272	-0.578007482826182	0.172875569319284
ENSMUSG00000030759	Far1	167.991303026624	-0.31149576497792	0.396181847342383
ENSMUSG00000030760	Acer3	51.6695987620526	-1.11719080196041	0.00380872468064296
ENSMUSG00000030761	Myo7a	124.701380361796	-0.221458888626879	0.506915048807299
ENSMUSG00000030763	Lcmt1	29.1750778516672	-0.099545419920982	0.820528136770931
ENSMUSG00000030766	Arhgap17	24.2936417563648	-0.181857972566346	0.762705130725503
ENSMUSG00000030768	Disp1	11.3295886574322	-1.4200900076967	0.0437157489128965
ENSMUSG00000030769	Slc5a11	2.38566466413998	-1.35209745689725	0.447940351007091
ENSMUSG00000030770	Parva	67.952930339394	0.423601525260644	0.34473149632625
ENSMUSG00000030772	Dkk3	173.696136067729	-0.230652732622142	0.468116816351064
ENSMUSG00000030774	Pak1	244.110379951432	0.189567132350971	0.504016984421196
ENSMUSG00000030779	Rbbp6	148.115163180868	-0.584677380799802	0.0356962365354818
ENSMUSG00000030780	Rusf1	23.0310522458895	-0.345701249770376	0.463993416746479
ENSMUSG00000030782	Tgfb1i1	6.01714425657435	-0.600161522435217	0.538788532852967
ENSMUSG00000030786	Itgam	22.0350664402825	2.74366811356949	0.00345611857884065
ENSMUSG00000030787	Lyve1	1.20794582309859	1.13749844463545	0.666846000168243
ENSMUSG00000030788	Rnf141	82.9693694815205	0.548633411522127	0.266497211843643
ENSMUSG00000030790	Adm	1.26410392202728	0.451028753715755	0.828757978230734
ENSMUSG00000030792	Dkkl1	1.58302628698291	1.73994678715286	0.443452454396024
ENSMUSG00000030793	Pycard	3.68010257326879	2.84766017101676	0.0433721881384489
ENSMUSG00000030795	Fus	223.279864998191	-0.126711777900219	0.693057112127352
ENSMUSG00000030796	Tead2	3.15030364449022	2.80280111453119	0.1172837718911
ENSMUSG00000030798	Cd37	2.70430081785079	-0.605989363971177	0.683549133776163
ENSMUSG00000030801	Kat8	15.2612188705793	0.0201191347037598	0.971763425390193
ENSMUSG00000030802	Bckdk	19.1629808084069	-0.0865447217243219	0.895477576032554
ENSMUSG00000030805	Stx4a	31.5750459390364	0.828296590407632	0.0595670715135151
ENSMUSG00000030806	Stx1b	569.920052553165	0.116633107404746	0.662640471183286
ENSMUSG00000030811	Fbxl19	49.9011015231853	0.0646134147846014	0.855561090022219
ENSMUSG00000030814	Bcl7c	32.0498022469961	-0.022145813718683	0.960274819935815
ENSMUSG00000030815	Phkg2	38.0108089303799	0.0812765874033101	0.857770394011567
ENSMUSG00000030816	Rnf40	89.4319774114168	0.145266608604557	0.666092426140148
ENSMUSG00000030822	Prr14	20.9234417701811	-0.113571969541812	0.833436737132481
ENSMUSG00000030823	9130019O22Rik	5.63175880045609	0.377930362024735	0.69860959492247
ENSMUSG00000030824	Nucb1	82.5560124938555	-0.0254910386374073	0.957337203452948
ENSMUSG00000030826	Bcat2	10.3449583555891	0.520750334496172	0.51342463731938
ENSMUSG00000030830	Itgal	1.01633596916091	3.93227121196916	0.146679373975018
ENSMUSG00000030834	Abcc6	2.21093859096495	2.3003374842901	0.140222855314747
ENSMUSG00000030835	Nomo1	188.223165216008	0.0510965496093773	0.87154609903367
ENSMUSG00000030839	Sergef	37.2836685636722	-0.350118937508091	0.387782331296131
ENSMUSG00000030842	Lamtor1	30.1873264327691	0.199863291949123	0.699244922214723
ENSMUSG00000030844	Rgs10	7.3978481948701	1.04439147659155	0.254860769201065
ENSMUSG00000030846	Tial1	139.91276693104	-0.593956075631052	0.065882515695333
ENSMUSG00000030847	Bag3	11.4259876713389	-0.0369698423025232	0.956320199671454
ENSMUSG00000030849	Fgfr2	79.1811615370475	1.15513418233758	0.00131714475290801
ENSMUSG00000030850	Ate1	161.475322738757	0.386195971730914	0.232558832341021
ENSMUSG00000030852	Tacc2	73.5597918616908	-0.0266743660452839	0.933106009918457
ENSMUSG00000030854	Ptpn5	170.209596416967	-0.000879275808403325	0.997314337796123
ENSMUSG00000030861	Acadsb	92.3930219085705	-0.6995504024841	0.0712444236050051
ENSMUSG00000030862	Cpxm2	1.4704002204591	-0.179401577673027	0.936489121741899
ENSMUSG00000030866	Ern2	1.61204820117297	0.783110082842761	0.692797153390677
ENSMUSG00000030867	Plk1	1.09810355638806	1.10951526270268	0.663658422232779
ENSMUSG00000030868	Dctn5	56.2612714914561	-0.065231048892744	0.844341449411936
ENSMUSG00000030869	Ndufab1	59.2484389929526	-0.375974365439052	0.372095428596972
ENSMUSG00000030870	Ubfd1	188.181347810749	-0.362445210406736	0.287381552946372
ENSMUSG00000030871	Ears2	13.8157954093766	0.53555930686247	0.416631572806283
ENSMUSG00000030872	Gga2	35.303457748616	-0.646879664562858	0.212634067491852
ENSMUSG00000030876	Mettl9	31.627357842565	-0.205192861217716	0.663023064473594
ENSMUSG00000030877	Mfsd13b	1.88906677916709	2.32493208081047	0.252854227170539
ENSMUSG00000030878	Cdr2	22.5983248386033	0.219328036591533	0.662429558621889
ENSMUSG00000030879	Mrpl17	33.3381525959614	-0.132922493760335	0.755028989924504
ENSMUSG00000030880	Polr3e	52.2624539198483	0.0423927841944855	0.907811063435302
ENSMUSG00000030881	Arfip2	56.7503584054589	-0.41492552460897	0.348243499731388
ENSMUSG00000030882	Dnhd1	21.2971647129797	-1.23529966845024	0.0880102157300259
ENSMUSG00000030884	Uqcrc2	144.239299644396	0.215330903615793	0.507903123686467
ENSMUSG00000030888	Rrp8	12.6792759900275	0.362830652675745	0.653493433044128
ENSMUSG00000030889	Vwa3a	7.06251933724444	1.97543928547161	0.0827968894345136
ENSMUSG00000030890	Ilk	45.2659487190254	0.179748213961022	0.660326106545768
ENSMUSG00000030894	Tpp1	62.6742989610393	-0.393186217756454	0.365228412310213
ENSMUSG00000030898	Cckbr	10.7246515977954	0.256752512012553	0.721488378823198
ENSMUSG00000030905	Crym	11.3372587192263	0.0114762721283088	0.987841884787471
ENSMUSG00000030917	Tmem159	3.08214830709721	-0.190516736801634	0.884542613890568
ENSMUSG00000030921	Trim30a	4.30141815947724	-0.0512181841676244	0.967292238846582
ENSMUSG00000030922	Lyrm1	7.17395013509586	0.493016738916855	0.600641082707089
ENSMUSG00000030924	Rexo5	3.56994841518591	-1.21458382358007	0.415327743263951
ENSMUSG00000030929	Eri2	12.0529595547306	-0.41060209840592	0.555927972323243
ENSMUSG00000030930	Chst15	26.0092650076979	-0.400838162396236	0.493798480065463
ENSMUSG00000030934	Oat	65.5935534465848	-0.213500868050219	0.540810043126464
ENSMUSG00000030942	Thumpd1	54.527265997547	-0.253689155206783	0.459503907188927
ENSMUSG00000030946	Lhpp	7.0392817182951	0.11396313346196	0.888807465491785
ENSMUSG00000030956	Fam53b	47.5055207567586	-0.276903120664537	0.575044233980591
ENSMUSG00000030960	Eef1akmt2	11.9540370551877	0.29673987666993	0.674503283917844
ENSMUSG00000030965	Abraxas2	39.6193628055088	0.0939738184677846	0.850036254400498
ENSMUSG00000030966	Trim21	4.72748971000522	-1.0939553456081	0.38374173425827
ENSMUSG00000030967	Zranb1	90.5109795339016	-0.174898544170351	0.635935340818253
ENSMUSG00000030970	Ctbp2	33.5157782738346	-0.499807367071005	0.290850031456368
ENSMUSG00000030978	Rrm1	26.2299501893121	-1.14992268814239	0.0423158785520527
ENSMUSG00000030979	Uros	13.6590193243079	-0.0569493344910198	0.924183253269841
ENSMUSG00000030980	Knop1	33.6798832189173	0.974025998539017	0.102369179334317
ENSMUSG00000030982	Vps35l	83.2246026151034	0.00597486998638023	0.989418234422657
ENSMUSG00000030983	Bccip	24.1026900830599	-0.0966948956751512	0.869401993964944
ENSMUSG00000030986	Dhx32	31.200947191523	-0.080090405841541	0.894418350529713
ENSMUSG00000030987	Stim1	81.0761780123181	0.56449333607315	0.112028089642492
ENSMUSG00000030990	Pgap2	9.42107584492628	0.369395822659213	0.605333542693586
ENSMUSG00000030994	D7Ertd443e	7.44179661006166	1.1917567006153	0.209111697998928
ENSMUSG00000031004	Mki67	5.65706740555947	0.780812746654101	0.40489858316941
ENSMUSG00000031007	Atp6ap2	290.409527918116	-0.0643932873345709	0.833582211988149
ENSMUSG00000031010	Usp9x	795.853661055642	-0.0875966265143586	0.800849008731665
ENSMUSG00000031012	Cask	156.919848525328	-0.212179738429263	0.55370049005177
ENSMUSG00000031015	Swap70	8.93206512442514	-0.259660563097973	0.766493608458924
ENSMUSG00000031016	Wee1	21.6727988469265	-0.217895096749025	0.680126259682807
ENSMUSG00000031021	Tmem9b	46.4221448955724	0.429700748205045	0.262310975444149
ENSMUSG00000031023	Akip1	1.60353313600653	-0.14971965927257	0.948505182804582
ENSMUSG00000031024	Denn2b	37.2654148986244	0.583545492950239	0.231712492492814
ENSMUSG00000031026	Trim66	119.735989738572	0.092070805292061	0.760305906048006
ENSMUSG00000031027	Stk33	1.83634003111659	-2.07663994799226	0.189801250773964
ENSMUSG00000031028	Tub	269.987464771791	-0.0471127923081205	0.839395704245305
ENSMUSG00000031029	Eif3f	63.8280700301392	-0.160865039706669	0.662554805955965
ENSMUSG00000031059	Ndufb11	32.536729575238	0.0292104735927564	0.945590304208212
ENSMUSG00000031060	Rbm10	38.9335491232489	0.150201152481206	0.69793068637379
ENSMUSG00000031065	Cdk16	157.247543107582	0.2411332357646	0.410983118887505
ENSMUSG00000031066	Usp11	186.682695533751	0.0653245162823821	0.842664086861737
ENSMUSG00000031068	Glrx3	63.191240305655	-0.241790260727767	0.525641812819363
ENSMUSG00000031070	Mrgprf	1.25605197812184	-0.751059195973374	0.749257731150601
ENSMUSG00000031072	LTO1	14.0119116093937	-0.372774436545276	0.545919873387552
ENSMUSG00000031075	Ano1	6.6319910046386	0.655382828066254	0.578688935760804
ENSMUSG00000031077	Fadd	3.74446907066066	0.30128680125826	0.781006628252507
ENSMUSG00000031078	Cttn	110.57424990329	0.364056760697553	0.249952096544295
ENSMUSG00000031079	Zfp300	9.54202990430041	-1.72398912446144	0.0309457840727079
ENSMUSG00000031090	Nadsyn1	4.21841948375079	-0.566480841505857	0.626556737895387
ENSMUSG00000031093	Dock11	41.7237400422946	-0.490601413475751	0.341150229675227
ENSMUSG00000031095	Cul4b	67.0387226589369	-0.204107158944954	0.532388721800283
ENSMUSG00000031099	Smarca1	101.233152079182	0.311037430937957	0.373766745669493
ENSMUSG00000031101	Sash3	1.20583500255611	3.65965745242451	0.144083685353026
ENSMUSG00000031103	Elf4	3.35117628629531	2.19737845103507	0.148189910216562
ENSMUSG00000031104	Rab33a	6.48044324567319	0.222607501702876	0.806395303801634
ENSMUSG00000031105	Slc25a14	21.1110229579071	0.314994649022558	0.607814797033706
ENSMUSG00000031107	Rbmx2	3.58918078457798	-0.280860161912583	0.80851817701883
ENSMUSG00000031109	Enox2	11.8377778670083	0.653531596893842	0.404452404173394
ENSMUSG00000031111	Igsf1	25.5583730798994	0.208889238736775	0.692598142171493
ENSMUSG00000031112	Stk26	4.34624085035835	0.0516527264516703	0.960231676629621
ENSMUSG00000031119	Gpc4	14.4027813753013	0.878993702134357	0.190421633356455
ENSMUSG00000031129	Slc9a9	13.7838030827521	0.153466154548301	0.805966972235388
ENSMUSG00000031133	Arhgef6	22.6134445649627	0.64104754706502	0.268837886518858
ENSMUSG00000031134	Rbmx	68.9398416029694	0.310417068826055	0.437044018894834
ENSMUSG00000031137	Fgf13	253.039042607711	0.00164458665275462	0.995996436817003
ENSMUSG00000031139	Mcf2	23.7817926838286	0.492912121637165	0.308905869671935
ENSMUSG00000031143	Ccdc22	23.7945394951657	0.297501788742481	0.547767013677968
ENSMUSG00000031144	Syp	999.655525681804	-0.0783136665855743	0.799836693536762
ENSMUSG00000031146	Plp2	1.86708719739751	1.57953277156435	0.386612924852845
ENSMUSG00000031148	Gpkow	37.8454979836101	-0.986557667056937	0.0250489438390967
ENSMUSG00000031149	Praf2	46.0767256887254	0.0647704963621377	0.862632605056834
ENSMUSG00000031150	Ccdc120	12.5656989786594	-0.165198804563062	0.809185331360186
ENSMUSG00000031153	Gripap1	79.9086073595735	0.0669351367132846	0.842479461107421
ENSMUSG00000031154	Otud5	66.8498766914077	0.125758000036763	0.757492187223305
ENSMUSG00000031155	Pim2	28.785100815146	0.490311373684367	0.315924141353757
ENSMUSG00000031156	Slc35a2	21.5301649781055	0.0431166457445261	0.950395233960758
ENSMUSG00000031157	Pqbp1	49.9544194347849	0.0365112930158601	0.946318169059947
ENSMUSG00000031158	Timm17b	11.340865727106	0.381367153960391	0.640416697237212
ENSMUSG00000031161	Hdac6	55.120952112411	0.509541021431811	0.15423893079621
ENSMUSG00000031165	Was	1.06067360186138	-2.00565273959514	0.411141770848375
ENSMUSG00000031166	Wdr13	128.511894919874	0.0167141071311861	0.955248259699434
ENSMUSG00000031167	Rbm3	39.6750009571588	-0.265809162549873	0.538453556609201
ENSMUSG00000031168	Ebp	14.904503409623	0.132457787814157	0.87233728779581
ENSMUSG00000031169	Porcn	22.6351244258954	-0.49188475987777	0.332453929400261
ENSMUSG00000031170	Slc38a5	2.66298459775228	1.92962944543734	0.296752187026504
ENSMUSG00000031171	Ftsj1	19.2835444017306	0.915673184415553	0.141088673295778
ENSMUSG00000031174	Rpgr	30.481318441416	-0.714250500459761	0.135585760718191
ENSMUSG00000031176	Dynlt3	87.8263500897773	0.160513780561654	0.647382213563816
ENSMUSG00000031189	Aff2	45.9959231050641	-0.604990005414126	0.135537635672362
ENSMUSG00000031196	8 F	16.1621334152894	-1.24894937633741	0.156954069481165
ENSMUSG00000031197	Vbp1	56.7582327721764	-0.0566912969406185	0.881621155487724
ENSMUSG00000031198	Fundc2	39.3084442333304	0.801541224795075	0.0838797161330919
ENSMUSG00000031200	Mtcp1	8.44934917975856	0.149345562817631	0.880065425149982
ENSMUSG00000031201	Brcc3	44.0436147595872	0.308097828682709	0.642312579326181
ENSMUSG00000031202	Rab39b	45.733568408735	0.0839592158385114	0.837277765238052
ENSMUSG00000031207	Msn	23.8793012354643	0.473726173740089	0.463884088455567
ENSMUSG00000031209	Heph	9.44778834177959	-1.18348872609516	0.154835594039897
ENSMUSG00000031210	Gpr165	32.6498610599056	0.0251523515055666	0.959442823378228
ENSMUSG00000031212	Pgr15l	3.86670743999797	1.39857378175663	0.254115307666892
ENSMUSG00000031214	Ophn1	47.4443930799308	0.228076498867734	0.530927778875411
ENSMUSG00000031216	Stard8	11.7220509751962	-0.227439327719394	0.775232185252656
ENSMUSG00000031217	Efnb1	12.4137586452843	0.580692482589865	0.382822639451909
ENSMUSG00000031221	Igbp1	28.1003809433868	0.327939823679268	0.445225388298466
ENSMUSG00000031224	Magee2	14.8651965433281	-0.0728727762269946	0.910944618266039
ENSMUSG00000031226	Pbdc1	40.8032494184072	0.348085410000742	0.498333355380674
ENSMUSG00000031227	Magee1	535.869151567923	-0.0214638847853032	0.948877994852939
ENSMUSG00000031229	Atrx	389.149450115042	-0.488432075632791	0.276222279159596
ENSMUSG00000031231	Cox7b	60.5593744558814	-0.2267753442511	0.510933053254354
ENSMUSG00000031232	Magt1	22.4772259070715	0.20684706051253	0.673949925225693
ENSMUSG00000031239	Itm2a	19.7457466175435	-0.104918209285787	0.883873370861369
ENSMUSG00000031242	2610002M06Rik	104.302976081546	0.326613250718865	0.341831507804504
ENSMUSG00000031245	Hmgn5	15.9226482969699	0.221659820375829	0.742723888643871
ENSMUSG00000031246	Sh3bgrl	79.8801141415758	0.186581708100437	0.650537883191012
ENSMUSG00000031250	Tnmd	1.0298986008145	-1.2551952849713	0.657647792803553
ENSMUSG00000031253	Srpx2	11.1533739813747	-0.0879983320297705	0.908569545101415
ENSMUSG00000031255	Sytl4	5.18614323046639	1.36835807710384	0.271787360787511
ENSMUSG00000031256	Cstf2	109.286210940497	0.497104197165914	0.106078997286502
ENSMUSG00000031258	Xkrx	1.99344470760892	0.201928129393057	0.889521887684337
ENSMUSG00000031266	Gla	15.7490313435143	-0.0516838766749788	0.92821285210673
ENSMUSG00000031273	Col4a6	2.65700188803755	0.68620382556887	0.58817635793644
ENSMUSG00000031274	Col4a5	8.90479092911903	1.2793544634259	0.104980083037415
ENSMUSG00000031278	Acsl4	175.60534396203	0.111492995730364	0.680222900984295
ENSMUSG00000031283	Chrdl1	3.91192928258205	-0.872159927796171	0.493930343854482
ENSMUSG00000031284	Pak3	332.628034895241	0.19422349200102	0.538251576894915
ENSMUSG00000031285	Dcx	46.8496572009643	-0.376449682243268	0.422288985297514
ENSMUSG00000031286	Glt28d2	1.23848287856696	1.08601661565856	0.59273561479398
ENSMUSG00000031290	Lrch2	48.8882083538655	-0.0814845058660687	0.870438007938929
ENSMUSG00000031292	Cdkl5	228.892533882823	0.0857769525101571	0.789152855018609
ENSMUSG00000031295	Phka2	45.5589799131013	-0.414492660262058	0.309691105380289
ENSMUSG00000031297	Slc7a3	31.2589014228828	-0.43984566822745	0.347510050149887
ENSMUSG00000031298	Adgrg2	5.24174890324727	0.380997112061575	0.718434527512431
ENSMUSG00000031299	Pdha1	213.101778849549	-0.0880280632243019	0.711941416200774
ENSMUSG00000031302	Nlgn3	263.862808063269	-0.104094537480873	0.773123135517461
ENSMUSG00000031303	Map3k15	2.96717730743225	1.12353382544582	0.427110401325545
ENSMUSG00000031309	Rps6ka3	85.9210006896428	0.874240140973096	0.104432263966172
ENSMUSG00000031310	Zmym3	146.906904296054	0.0256071500811718	0.946687873847142
ENSMUSG00000031311	Nono	123.044502718869	0.154481324576395	0.606231361141957
ENSMUSG00000031314	Taf1	207.07890063412	0.450913901762731	0.0636367828951749
ENSMUSG00000031320	Rps4x	100.320168685276	0.18794292530026	0.513399419687898
ENSMUSG00000031323	Dmrtc1a	1.88620176100791	0.409066104893255	0.812068082746157
ENSMUSG00000031327	Chic1	100.262137353046	0.138367712032273	0.676595732760977
ENSMUSG00000031328	Flna	79.2465299189797	0.784849187322338	0.0301068448633389
ENSMUSG00000031333	Abcb7	74.5222424159142	0.329502994900334	0.349418644530497
ENSMUSG00000031337	Mtm1	27.3716329560045	-0.759702981671341	0.176536643084204
ENSMUSG00000031340	Gabre	6.67833695831883	0.169988910420996	0.85941997447795
ENSMUSG00000031342	Gpm6b	558.46421460697	0.210108849424628	0.47210690423949
ENSMUSG00000031343	Gabra3	81.3206842694677	-0.238875666726336	0.513394145656492
ENSMUSG00000031344	Gabrq	32.5384488755488	0.724615679530768	0.150486714511804
ENSMUSG00000031347	Cetn2	19.1124165293546	-0.132251700795466	0.834029454869918
ENSMUSG00000031349	Nsdhl	28.1901114460181	-0.34640810300655	0.427774127656363
ENSMUSG00000031351	Zfp185	1.21832373596141	0.743219801370053	0.753410310642223
ENSMUSG00000031352	Hccs	25.3737452634856	-0.194261568783023	0.691083479313593
ENSMUSG00000031353	Rbbp7	78.9230963761498	0.190447366533208	0.554286963845129
ENSMUSG00000031355	Arhgap6	31.6835751639563	0.16630961088213	0.763419309081325
ENSMUSG00000031357	Syap1	23.3780649142245	-0.261103449655328	0.583065941200995
ENSMUSG00000031358	Msl3	14.688854304087	0.211705477409532	0.716764521937186
ENSMUSG00000031360	Ctps2	45.0836079826989	-0.681824994884971	0.0699885647445618
ENSMUSG00000031365	Zfp275	59.4752161827009	0.363357446216915	0.356918225269123
ENSMUSG00000031367	Ap1s2	69.0574716043811	0.185742492222071	0.623115581176001
ENSMUSG00000031370	Zrsr2	52.2069090275282	0.0907982657009444	0.928910328491213
ENSMUSG00000031371	Haus7	4.58211287214491	-0.975875043181554	0.418931766460525
ENSMUSG00000031373	Car5b	4.2243766954056	-2.18248685199028	0.0993145275114448
ENSMUSG00000031374	Zfp92	16.9415795516242	0.849984969788975	0.196410224225053
ENSMUSG00000031375	Bgn	10.2819792786319	0.797554621344598	0.287214116545194
ENSMUSG00000031376	Atp2b3	171.223242727377	-0.0420529839375528	0.866187819985259
ENSMUSG00000031378	Abcd1	13.4368379614663	-0.191939554089288	0.758010163933214
ENSMUSG00000031379	Pir	5.82798522438577	-0.45993674958672	0.659202599204234
ENSMUSG00000031380	Vegfd	1.54491777818384	0.00258155776510205	0.998899623072815
ENSMUSG00000031381	Piga	16.9094129129024	0.468442374734585	0.494198015100428
ENSMUSG00000031383	Dusp9	1.15941134242894	0.397436371102609	0.859698340688456
ENSMUSG00000031385	Plxnb3	43.5226863367889	1.0278090920738	0.0116094349076283
ENSMUSG00000031386	Hcfc1	244.279199852662	-0.297892129400686	0.271811984478066
ENSMUSG00000031387	Renbp	2.55376731558568	-0.563579534936522	0.689429682263403
ENSMUSG00000031388	Naa10	15.5287993540768	0.825072385229798	0.148163439427835
ENSMUSG00000031389	Arhgap4	4.38498294575227	0.151955404250723	0.914874435865715
ENSMUSG00000031391	L1cam	338.866205169581	0.0714493480655012	0.807010571029803
ENSMUSG00000031392	Irak1	47.4984153306314	0.49174968448178	0.29794724622365
ENSMUSG00000031393	Mecp2	347.054857251796	0.217240667592117	0.347522996976265
ENSMUSG00000031398	Plxna3	45.1871261199416	-1.07468597558663	0.00829101132268644
ENSMUSG00000031399	Fam3a	14.6025637871041	0.0406549915317258	0.960616904955241
ENSMUSG00000031400	G6pdx	44.9671988450994	0.497001192289063	0.346896153922387
ENSMUSG00000031402	Mpp1	33.1785108030318	0.850725962995573	0.0451835620545426
ENSMUSG00000031403	Dkc1	24.4659202269446	1.10940499121687	0.122345333551881
ENSMUSG00000031409	Tceal6	35.8246510187894	0.458984039518504	0.309522044223529
ENSMUSG00000031422	Morf4l2	267.907242354941	-0.209233886584303	0.575404578341797
ENSMUSG00000031425	Plp1	1161.31748303441	0.397063764570917	0.15619432670422
ENSMUSG00000031428	Zcchc18	296.573306759244	0.0418542461492903	0.897908943798111
ENSMUSG00000031429	Psmd10	11.0310451905945	0.386249830301473	0.601242003798182
ENSMUSG00000031431	Tsc22d3	85.8160959137545	0.400798369472807	0.24448992806475
ENSMUSG00000031432	Prps1	57.6202179141805	-0.192383169865183	0.628890697384485
ENSMUSG00000031433	Rbm41	11.7293201779357	-0.0762044965625837	0.910952287878221
ENSMUSG00000031434	Morc4	15.1953194373966	-0.610621004818393	0.448379095285744
ENSMUSG00000031438	Rnf128	27.1871502325133	-0.00954565921209615	0.983851542977689
ENSMUSG00000031441	Atp11a	154.836020301946	-0.184093320859029	0.53993322232394
ENSMUSG00000031442	Mcf2l	300.882723753363	0.168946902431801	0.498146780406489
ENSMUSG00000031446	Cul4a	68.1416747897118	0.039675140996964	0.907680010736915
ENSMUSG00000031447	Lamp1	179.664296903943	0.205909808955641	0.547607741337826
ENSMUSG00000031448	Adprhl1	1.96667801931166	-1.08050385332082	0.586142169538381
ENSMUSG00000031451	Gas6	61.3663142610909	0.0786729313695677	0.806893191616307
ENSMUSG00000031453	Rasa3	60.9686278190861	0.977322883090693	0.0265263584157687
ENSMUSG00000031458	Coprs	15.6063405846554	0.306845205267453	0.605786043598229
ENSMUSG00000031465	Angpt2	2.16478320907011	-0.444206047722322	0.749296476880658
ENSMUSG00000031467	Agpat5	78.3929255803136	0.26852480455565	0.469675537723537
ENSMUSG00000031478	Nek3	4.81177354603725	1.04715997244158	0.3201113190052
ENSMUSG00000031479	Vps36	24.5679928196967	-0.163368647030362	0.708245059193629
ENSMUSG00000031480	Thsd1	3.42914385437055	0.0627940789757487	0.956273572156374
ENSMUSG00000031482	Slc25a15	14.4415095508329	-0.0473325189445972	0.937646973739849
ENSMUSG00000031483	Erlin2	74.7057627396417	0.346264227875197	0.328344174928391
ENSMUSG00000031485	Plpbp	74.3012473260328	0.0751625352092915	0.874720068610361
ENSMUSG00000031486	Adgra2	12.305409927454	-0.0206087521062142	0.977944219969306
ENSMUSG00000031487	Brf2	10.869239335723	-1.04460895134645	0.133190377745051
ENSMUSG00000031488	Rab11fip1	8.89649757236323	0.189850736426776	0.801987384709921
ENSMUSG00000031489	Adrb3	0.84805803915259	1.44436052471129	0.5753199170465
ENSMUSG00000031490	Eif4ebp1	1.17975445155573	-1.0174110403693	0.701187308773151
ENSMUSG00000031491	Chrna6	290.154304702024	-0.359801476125315	0.423296632159795
ENSMUSG00000031492	Chrnb3	203.159748004937	-0.0765929698265801	0.872345546177352
ENSMUSG00000031493	Ggn	1.55765198307284	0.275387304297232	0.874880817269271
ENSMUSG00000031497	Tnfsf13b	6.08316789351206	-0.300981621793302	0.810677946087066
ENSMUSG00000031502	Col4a1	44.4809381607411	-0.000325074136683658	0.999451707817941
ENSMUSG00000031503	Col4a2	50.1814431400161	0.719319688142824	0.141707673567968
ENSMUSG00000031505	Naxd	17.4114013331984	-0.19499467395275	0.708424817801292
ENSMUSG00000031508	Ankrd10	55.4660029411452	0.276638202228714	0.569713453053855
ENSMUSG00000031511	Arhgef7	151.271836878142	0.0880051572914431	0.71188424169027
ENSMUSG00000031513	Leprotl1	71.3802132739355	-0.0845383549720179	0.788599958775934
ENSMUSG00000031516	Dctn6	27.5170459723455	-0.127247323621402	0.812081362606619
ENSMUSG00000031517	Gpm6a	633.962133112341	0.0796672976205045	0.791179353767309
ENSMUSG00000031520	Vegfc	2.14924872957734	-0.160056879613043	0.92802667086715
ENSMUSG00000031521	Aga	5.39946069218874	-0.134188798782391	0.89142808776012
ENSMUSG00000031523	Dlc1	110.24694779648	0.313591150744616	0.250842182133793
ENSMUSG00000031527	Eri1	19.0990850370177	-0.290606529492409	0.609435215016108
ENSMUSG00000031529	Tnks	372.412035573375	0.0617929640081502	0.755674282004912
ENSMUSG00000031530	Dusp4	11.0752929175162	0.872146955651713	0.199248798580752
ENSMUSG00000031532	Saraf	228.831460303409	0.0457073110958446	0.863697850340889
ENSMUSG00000031533	Mrps31	21.2774598125141	-0.0756855904660399	0.888279571123733
ENSMUSG00000031534	Smim19	13.1553079574817	-0.0335521019004687	0.96170755620338
ENSMUSG00000031536	Polb	33.8740493411223	-0.579528640394815	0.246045691914451
ENSMUSG00000031537	Ikbkb	54.5818335978443	-0.0354628275814054	0.934977592442278
ENSMUSG00000031538	Plat	30.9623527060901	0.240215950778123	0.581309608283721
ENSMUSG00000031539	Ap3m2	116.716088097685	-0.0415507457342736	0.884789133505236
ENSMUSG00000031540	Kat6a	232.580097899519	0.258894059643335	0.379630099291474
ENSMUSG00000031543	Ank1	342.702850780415	0.4260584889491	0.300806441523118
ENSMUSG00000031545	Gpat4	68.2001357572152	-0.274057015433363	0.465419274710519
ENSMUSG00000031546	Gins4	10.7512665057062	-0.729894811716168	0.290467439183661
ENSMUSG00000031548	Sfrp1	6.01018471895666	1.26407968717743	0.25839533257434
ENSMUSG00000031549	Ido2	1.46302385555546	2.10676220008973	0.293947828466447
ENSMUSG00000031555	Adam9	58.7894846704531	0.0998062221490021	0.756090150396347
ENSMUSG00000031556	Tm2d2	24.88553074346	-0.486198984185955	0.321368266896264
ENSMUSG00000031557	Plekha2	13.2262525934544	0.320005995901954	0.721180506547531
ENSMUSG00000031558	Slit2	100.437289439798	-0.260402364916979	0.614185783409358
ENSMUSG00000031561	Tenm3	214.277269881336	0.224033936962027	0.466853764214404
ENSMUSG00000031562	Dctd	3.35112883392555	-0.513867671230503	0.647879494456327
ENSMUSG00000031563	Wwc2	57.9990011770544	0.153495686372646	0.655861015637019
ENSMUSG00000031565	Fgfr1	113.087580149103	0.3767012779547	0.317427767003448
ENSMUSG00000031568	Rwdd4a	33.9715056434508	-0.121068733297854	0.791337856882119
ENSMUSG00000031570	Plpp5	15.5909941870063	0.187143346920576	0.769970871216121
ENSMUSG00000031574	Star	2.01831476197031	-0.244572440452949	0.885828281056008
ENSMUSG00000031575	Ash2l	63.1216055481324	-0.554814092143599	0.134816710901493
ENSMUSG00000031576	Kcnu1	2.18930695421727	-0.0329023803979501	0.983930806242847
ENSMUSG00000031577	Tti2	23.7765292113775	-0.334782909004745	0.49724011776985
ENSMUSG00000031578	Mak16	16.1107784300768	-0.538006435360885	0.363661631682662
ENSMUSG00000031583	Wrn	30.6855876561079	-0.362908070741073	0.499441281218095
ENSMUSG00000031584	Gsr	35.2868106170809	-0.590841540774538	0.201582294140876
ENSMUSG00000031585	Gtf2e2	13.453917549688	-0.322997920266274	0.668424573034377
ENSMUSG00000031586	Rbpms	2.55932699184835	1.72990985464138	0.265973305984191
ENSMUSG00000031590	Frg1	17.9326641755554	-0.252680636275843	0.690556218028168
ENSMUSG00000031591	Asah1	65.3202138306201	-0.161281804214628	0.661648974685926
ENSMUSG00000031592	Pcm1	298.923701928498	-0.285203129023365	0.384687356505464
ENSMUSG00000031596	Slc7a2	34.4275471854848	0.731449073695905	0.14146865593119
ENSMUSG00000031600	Vps37a	105.854665730225	-0.440983770237661	0.245812813665822
ENSMUSG00000031601	Cnot7	80.2173936773147	-0.144851729044668	0.726833677136874
ENSMUSG00000031603	Fgf20	4.33181594629815	-1.07641076311009	0.350776258489334
ENSMUSG00000031604	Msmo1	103.957932202479	0.0880472876448907	0.779547489234102
ENSMUSG00000031605	Klhl2	125.763208345059	0.704195120038969	0.044445075793956
ENSMUSG00000031608	Galnt7	25.8191042141001	-0.361515946379085	0.505080367012502
ENSMUSG00000031609	Sap30	2.7316824932321	-0.308699210685296	0.806216099923073
ENSMUSG00000031610	Scrg1	4.13289259297724	0.912169294870507	0.504343877853422
ENSMUSG00000031613	Hpgd	4.59018798892834	1.57806077052891	0.206726077123533
ENSMUSG00000031616	Ednra	3.62417065164292	1.32124991859896	0.419158431544006
ENSMUSG00000031617	Tmem184c	59.8591431111559	-0.147997112092512	0.662012761179424
ENSMUSG00000031618	Nr3c2	83.9416999131634	-0.415139256961243	0.304247800529306
ENSMUSG00000031622	Sin3b	139.213347025743	0.0497996461644692	0.862042234818197
ENSMUSG00000031626	Sorbs2	315.408581909853	-0.0533745055410312	0.897531233904651
ENSMUSG00000031627	Irf2	35.8928711747834	-0.514309872115315	0.377554189567647
ENSMUSG00000031628	Casp3	10.2592426784129	-0.0347411639371317	0.964588397039855
ENSMUSG00000031629	Cenpu	1.63317635465334	0.283809270104914	0.871957372564268
ENSMUSG00000031631	Cfap97	50.0973038157599	0.281585891182919	0.444839162137118
ENSMUSG00000031633	Slc25a4	462.051369923751	0.0676015705547775	0.792490826706558
ENSMUSG00000031634	Ufsp2	32.568439529896	-0.147759566382237	0.716910556477309
ENSMUSG00000031636	Pdlim3	0.85663547423767	-1.99559621483659	0.438416922079577
ENSMUSG00000031637	Lrp2bp	0.849836748322842	0.524114268182886	0.836788159974261
ENSMUSG00000031639	Tlr3	11.219429563392	0.498883764472809	0.560382695667406
ENSMUSG00000031641	Cbr4	12.3073216771651	0.0481472680346808	0.95259271418639
ENSMUSG00000031642	Sh3rf1	53.3047600812876	-0.0462833510984664	0.898479645843075
ENSMUSG00000031644	Nek1	100.045808951884	-0.066497744118128	0.856384182685786
ENSMUSG00000031647	Mfap3l	71.1495027362867	0.397283760935977	0.280530793038165
ENSMUSG00000031652	N4bp1	119.992551454739	0.119719636242267	0.732272953846127
ENSMUSG00000031654	Cbln1	43.1579810168191	-0.732687520970082	0.149597008708905
ENSMUSG00000031657	Heatr3	39.7064160902082	-0.36896059863986	0.452570674955698
ENSMUSG00000031659	Adcy7	19.4927216948477	-0.45780101007212	0.352277073871065
ENSMUSG00000031660	Brd7	50.5385760221611	-0.207896715940468	0.712178734437462
ENSMUSG00000031661	Nkd1	12.1080883133638	-0.563315186702239	0.474182664802691
ENSMUSG00000031662	Snx20	0.856791809587062	-0.183831858439229	0.942341833155028
ENSMUSG00000031665	Sall1	29.745204741189	0.884361302515337	0.0730704765770451
ENSMUSG00000031666	Rbl2	71.6405660252914	-1.07742742705022	0.00801786699489248
ENSMUSG00000031667	Aktip	103.051946941019	0.215465978924921	0.451926656936471
ENSMUSG00000031668	Eif2ak3	45.9371407359853	-0.0645249174417395	0.852757299157286
ENSMUSG00000031669	Gins3	3.24294442082604	-0.877646107374113	0.498679160653637
ENSMUSG00000031671	Setd6	5.71077894978972	-0.048966461202112	0.966641810631893
ENSMUSG00000031672	Got2	295.606646642209	-0.126233854126931	0.713998135868953
ENSMUSG00000031673	Cdh11	163.884327795742	-0.648388713186557	0.0843956537491384
ENSMUSG00000031681	Smad1	44.5782874367755	-0.454045742724683	0.249108594003759
ENSMUSG00000031683	Lsm6	33.7803176808795	0.0473078990388151	0.944018284808852
ENSMUSG00000031684	Slc10a7	6.91977724218642	-0.0843275418057691	0.918925245413288
ENSMUSG00000031688	Pou4f2	4.14224973817524	-1.1746404230385	0.273519145735234
ENSMUSG00000031691	Tnpo2	213.158444594952	0.0789626337913648	0.788380875734571
ENSMUSG00000031696	Vps35	180.252247630085	-0.268859296551309	0.383464454526489
ENSMUSG00000031697	Orc6	14.144057513602	0.254927023161895	0.698860309132422
ENSMUSG00000031698	Mylk3	2.21693906812705	-2.73613836521248	0.155290100699991
ENSMUSG00000031700	Gpt2	55.2960091122889	0.267671555743202	0.568342362959789
ENSMUSG00000031701	Dnaja2	157.351977614759	0.151126652955942	0.749327451617186
ENSMUSG00000031703	Itfg1	214.603895091586	0.0491270172213372	0.877713666111161
ENSMUSG00000031706	Rfx1	27.6669031413536	-0.503979996376159	0.288074325398751
ENSMUSG00000031708	Tecr	298.440458805347	0.104586814108291	0.734183207036299
ENSMUSG00000031709	Tbc1d9	217.320941821127	0.0207501528212771	0.947343088845794
ENSMUSG00000031711	Zfp330	24.4034413360756	-0.747089876199428	0.162154475506764
ENSMUSG00000031714	Gab1	59.1587226560898	0.0555500240910834	0.872594558030988
ENSMUSG00000031715	Smarca5	152.336369438207	-0.657136873179477	0.034403716448548
ENSMUSG00000031723	Txnl4b	11.1814841487787	0.829493540598672	0.273764084993659
ENSMUSG00000031727	Pmfbp1	1.61764922487042	0.388694334943949	0.862549204556798
ENSMUSG00000031728	Zfp821	22.7332341213533	-0.255460157285064	0.608157579663824
ENSMUSG00000031729	Ist1	78.244388070344	0.255769362573123	0.42706293441901
ENSMUSG00000031730	Dhodh	13.8374558313116	0.906941829374624	0.161032082403447
ENSMUSG00000031731	Ap1g1	190.326854599873	0.161751695700675	0.539966190310016
ENSMUSG00000031732	Phlpp2	129.128721165403	0.0496645625710488	0.889145589643928
ENSMUSG00000031734	Irx3	6.66680612672434	0.661385755612133	0.482913331127404
ENSMUSG00000031736	Crnde	2.31296189135725	1.29550916143262	0.390209708177799
ENSMUSG00000031737	Irx5	3.13229524822827	1.23718410179948	0.359730166414934
ENSMUSG00000031738	Irx6	0.959131432511544	-1.04917504833728	0.693093714786415
ENSMUSG00000031740	Mmp2	3.24280748149481	1.32223291845416	0.381974723268595
ENSMUSG00000031748	Gnao1	644.966061312458	0.0401354633264211	0.842668648713989
ENSMUSG00000031749	St3gal2	100.058502091963	0.141453922975072	0.679673062430074
ENSMUSG00000031750	Il34	10.8394536361717	-0.249243142491967	0.705882671859899
ENSMUSG00000031751	Amfr	126.764349005569	-0.228324635303079	0.530830817150813
ENSMUSG00000031753	Cog4	46.4403506483147	-0.409916659843537	0.443947503491238
ENSMUSG00000031754	Nudt21	106.258843250471	0.286648349164191	0.418725555440639
ENSMUSG00000031755	Bbs2	24.6284362569932	0.116368018455678	0.872726014754632
ENSMUSG00000031756	Cenpn	1.35264229061594	-0.050697815693348	0.979060237915558
ENSMUSG00000031758	Cdyl2	18.3354372209177	-0.0918472175676721	0.869549883709984
ENSMUSG00000031760	Mt3	63.6208042632535	0.0957399325875006	0.859863221730913
ENSMUSG00000031762	Mt2	32.8513201572429	1.14765790470241	0.0466364385143653
ENSMUSG00000031765	Mt1	46.5680931241115	0.341018566685842	0.562258434515454
ENSMUSG00000031767	Nudt7	6.71826422108442	0.823739716541518	0.366678127562492
ENSMUSG00000031770	Herpud1	59.3927927760738	0.195564810947652	0.677496706673498
ENSMUSG00000031772	Cntnap4	182.024263106398	-0.274496489362106	0.55468519042292
ENSMUSG00000031774	Psme3ip1	32.3852087367751	0.704509904828698	0.243381112968328
ENSMUSG00000031775	Pllp	25.077103281232	0.403959168569382	0.540559963156209
ENSMUSG00000031776	Arl2bp	85.2337890226104	-0.0256464832730608	0.93763823847548
ENSMUSG00000031778	Cx3cl1	328.538818471801	0.0204336846158448	0.951649080148551
ENSMUSG00000031781	Ciapin1	47.5925781343134	0.0836268278709176	0.873821227887772
ENSMUSG00000031782	Coq9	25.249314514218	-0.00313248339007236	0.995728697755372
ENSMUSG00000031783	Polr2c	29.1258366647933	-0.230923613444424	0.634128639760924
ENSMUSG00000031785	Adgrg1	100.303721954489	0.0973860895318868	0.815090049489009
ENSMUSG00000031786	Drc7	3.12309813835256	0.63365314772209	0.628375312340474
ENSMUSG00000031787	Katnb1	36.264358861446	0.0467948607083113	0.931374477944503
ENSMUSG00000031788	Kifc3	82.8874089058939	0.586903107605972	0.111403334789006
ENSMUSG00000031789	Cngb1	5.33103499439731	0.270137721098356	0.802226068376144
ENSMUSG00000031790	Mmp15	39.2813354909586	0.48510723071218	0.303355879185723
ENSMUSG00000031791	Tmem38a	45.5503807325399	-0.261156922354177	0.579379552408043
ENSMUSG00000031792	Usb1	5.17435341056706	-0.410984481501614	0.648299944699739
ENSMUSG00000031796	Cfap20	29.0523581230152	-0.475758481055634	0.282320741940962
ENSMUSG00000031799	Tpm4	21.6381758334217	0.248703035859209	0.616875190496965
ENSMUSG00000031802	Phxr4	1.80821026335237	-2.07027821904714	0.273468719925155
ENSMUSG00000031805	Jak3	7.52970146016986	1.3465761896319	0.148176087563251
ENSMUSG00000031807	Pgls	9.47075731157461	-0.884715139931232	0.315743292622799
ENSMUSG00000031808	Slc27a1	61.901798203425	-0.296679607861987	0.49261952243846
ENSMUSG00000031812	Map1lc3b	129.245665288152	0.233539426532437	0.4930251229328
ENSMUSG00000031813	Mvb12a	10.4806459508902	-0.864911379474057	0.235033374493813
ENSMUSG00000031816	Mthfsd	34.6986297636992	-1.04877867720467	0.0333041252002767
ENSMUSG00000031818	Cox4i1	160.043070627708	-0.170951945589954	0.619883877357098
ENSMUSG00000031819	Emc8	70.108226166234	0.723311588666704	0.0781446193939679
ENSMUSG00000031820	Babam1	36.4454866133336	-0.49850725480871	0.250300652775707
ENSMUSG00000031821	Gins2	2.70415671785158	-0.892288671691549	0.597861542391749
ENSMUSG00000031822	Gse1	184.633198539949	-0.351030604741791	0.266132265202201
ENSMUSG00000031823	Zdhhc7	19.9519967110608	-0.946112528165866	0.0770592616474416
ENSMUSG00000031824	6430548M08Rik	374.521478398095	0.310806835232186	0.319952765740992
ENSMUSG00000031825	Crispld2	4.60407178515887	0.654726491310539	0.596649951422852
ENSMUSG00000031826	Usp10	59.3871898528159	-0.033005988496869	0.925696608764462
ENSMUSG00000031827	Cotl1	51.8879406924278	0.4159057732011	0.297618065736654
ENSMUSG00000031828	Klhl36	6.22013763114614	0.276600727298527	0.764232648189803
ENSMUSG00000031832	Taf1c	11.496198519824	2.03461839003661	0.012492698807218
ENSMUSG00000031833	Mast3	163.981549193518	0.073362579635964	0.879993771095935
ENSMUSG00000031834	Pik3r2	67.9399236682938	-0.347246984880292	0.267922296036184
ENSMUSG00000031835	Mbtps1	109.230444732225	-0.694448358270999	0.0678344770020107
ENSMUSG00000031837	Necab2	33.3957728640995	0.737614086263009	0.0935566622100863
ENSMUSG00000031838	Ifi30	2.18537098478674	-0.447525059623438	0.793929328818163
ENSMUSG00000031839	Hsbp1	107.436576887092	0.113076608832631	0.684330464098212
ENSMUSG00000031840	Rab3a	381.649892979503	0.0500426553678257	0.846747749011579
ENSMUSG00000031841	Cdh13	161.864932336599	-0.190354459141794	0.593672582368443
ENSMUSG00000031843	Mphosph6	9.1461082186428	-0.333316361913432	0.642755881379444
ENSMUSG00000031847	1700030J22Rik	6.88020113824322	0.584873833061401	0.508670049358325
ENSMUSG00000031848	Lsm4	10.2669425747108	-0.383291585998373	0.630318063655485
ENSMUSG00000031851	Ntpcr	10.8470274133731	1.19069552739	0.110793526185228
ENSMUSG00000031853	Map3k21	5.5507899300104	-0.0493767843215822	0.961058707737625
ENSMUSG00000031858	Mau2	86.9637871034342	0.042647081073589	0.885913976472558
ENSMUSG00000031860	Pbx4	2.0244527123912	-1.10709556665066	0.459249960709227
ENSMUSG00000031861	Lpar2	1.48926436169548	0.139431907148901	0.940908178828441
ENSMUSG00000031862	Atp13a1	53.0671536278005	-0.0792703084860828	0.863001547430081
ENSMUSG00000031864	Ints10	66.9487675796157	-0.564824352320225	0.158419842019821
ENSMUSG00000031865	Dctn1	519.592444384045	0.202425663740571	0.512879044461686
ENSMUSG00000031870	Pgr	70.291073122099	0.258654495815334	0.456099236600585
ENSMUSG00000031871	Cdh5	11.613811207283	0.269798664572453	0.746128269610397
ENSMUSG00000031872	Bean1	14.6121491448464	0.00699609151571069	0.990254990075236
ENSMUSG00000031875	Cmtm3	4.2024742879549	1.43752784718369	0.229358757649588
ENSMUSG00000031878	Nae1	52.8887226720103	-0.401276466248318	0.258977392183529
ENSMUSG00000031879	Ciao2b	7.84802935334024	0.576311031077155	0.49538376169653
ENSMUSG00000031880	Rrad	0.849687744547143	1.43855251948262	0.543844345959747
ENSMUSG00000031883	Car7	5.08852729393225	-0.420240523036517	0.659447954642047
ENSMUSG00000031885	Cbfb	24.0265981329372	0.185213322078968	0.693273588799129
ENSMUSG00000031887	Tradd	3.11876723168111	-2.59680041109043	0.0688907954745627
ENSMUSG00000031889	Phaf1	33.9056595833851	-0.0718508891261188	0.856724129822015
ENSMUSG00000031897	Psmb10	15.9493529349168	-0.47917519700016	0.527922814391975
ENSMUSG00000031901	Dus2	12.1156496781622	0.447741058782179	0.542079587870755
ENSMUSG00000031902	Nfatc3	48.6081553899897	-0.262681722753349	0.569450971539691
ENSMUSG00000031903	Pla2g15	23.2047952702325	0.0802754886854648	0.885541961788665
ENSMUSG00000031904	Slc7a6	25.2611604250254	-0.153271387056976	0.825196278737434
ENSMUSG00000031906	Smpd3	56.2158760472885	0.1760990547563	0.613002680148094
ENSMUSG00000031907	Zfp90	19.1566827303082	-0.112828372809158	0.846839190697424
ENSMUSG00000031910	Has3	4.81046487093902	1.1435046575948	0.283207495774241
ENSMUSG00000031913	Vps4a	65.5797398901281	0.398295346919032	0.216544700717599
ENSMUSG00000031916	Cog8	36.9215211540107	0.242555163683919	0.535002822180801
ENSMUSG00000031917	Nip7	15.3223509631705	-0.036297742987992	0.966503739934239
ENSMUSG00000031918	Mtmr2	72.6756711494493	0.297694947882158	0.567600962724101
ENSMUSG00000031921	Terf2	39.9804788741582	-0.232512279646684	0.593916579760842
ENSMUSG00000031922	Cep57	22.4106479242913	0.136857807502817	0.790354388949017
ENSMUSG00000031924	Cyb5b	184.924563630231	0.350561311423478	0.200230555549458
ENSMUSG00000031925	Maml2	30.59668264601	-0.0541495606801386	0.909064697717638
ENSMUSG00000031928	Mre11a	23.4797303186778	0.793427748310377	0.280242990463241
ENSMUSG00000031930	Wwp2	59.0419791407925	-0.0479108593625943	0.895042561484683
ENSMUSG00000031931	Ankrd49	11.2622582616193	-0.33456922181247	0.64494340319914
ENSMUSG00000031932	Gpr83	13.5355172276083	0.109130824209004	0.862107418181886
ENSMUSG00000031934	Panx1	25.5857844148583	-0.571982116619655	0.399571748577285
ENSMUSG00000031935	Med17	24.620783691888	0.0282224163158902	0.962218124005643
ENSMUSG00000031937	Vstm5	7.50977296419642	0.194515443153102	0.8124647439906
ENSMUSG00000031938	4931406C07Rik	17.3696820373404	0.442766159273799	0.442786977573785
ENSMUSG00000031939	Taf1d	46.4998801981774	-0.856943666530313	0.0801239874679281
ENSMUSG00000031948	Kars	55.9072415420421	-0.710961833440946	0.120805431408822
ENSMUSG00000031949	Adat1	8.94341609252167	0.863970063991424	0.263847799853182
ENSMUSG00000031950	Gabarapl2	114.794739911578	-0.217433474732738	0.538348005930843
ENSMUSG00000031951	Tmem231	10.6864974889001	-0.479297456592352	0.545353720587457
ENSMUSG00000031953	Tmem170	8.8789153269099	-0.178844288001084	0.827673557886474
ENSMUSG00000031954	Cfdp1	42.8199494242089	-0.298616961563775	0.469429974764123
ENSMUSG00000031955	Bcar1	63.9028815744185	-0.058617716697554	0.865015282323558
ENSMUSG00000031958	Ldhd	19.2137684207945	-0.288486153662303	0.622860702090886
ENSMUSG00000031959	Wdr59	45.7235948582001	0.160969482147564	0.681827184028865
ENSMUSG00000031960	Aars	223.051110612943	-0.151155535116155	0.608673646990075
ENSMUSG00000031962	Cdh15	1.65214624994149	0.308862138531643	0.831347318385036
ENSMUSG00000031963	Bmper	10.5255931933789	-0.816766630954264	0.317282610913706
ENSMUSG00000031967	Afg3l1	35.9805704353234	-1.41920712882563	0.00642506185939483
ENSMUSG00000031969	Acad8	21.7969431474407	-0.190632274113265	0.729467257371437
ENSMUSG00000031970	Dbndd1	20.0376583776707	-0.778831341269731	0.134883382213191
ENSMUSG00000031971	Ccsap	23.4042057630252	-0.802487199202746	0.110789737009325
ENSMUSG00000031972	Acta1	1.13446910432162	-0.319566279752879	0.859919317590016
ENSMUSG00000031974	Abcb10	33.7326991591166	-0.0387033408714126	0.934341645553849
ENSMUSG00000031976	Urb2	26.1234695615218	0.230649377799533	0.619846829267121
ENSMUSG00000031979	Cog2	31.3384596168626	-0.352776385772531	0.49624793165314
ENSMUSG00000031980	Agt	55.2838818701343	-0.00615225906340753	0.990035494867655
ENSMUSG00000031982	Arv1	4.52540795076204	-0.366755444271478	0.739250774357102
ENSMUSG00000031983	2310022B05Rik	76.8580893290531	0.496411672547658	0.213107744522215
ENSMUSG00000031984	2810004N23Rik	19.6819766960132	-0.050193260820114	0.919068555829738
ENSMUSG00000031985	Gnpat	49.8152924474155	0.139888769856593	0.70747665135137
ENSMUSG00000031986	Sprtn	24.6370770803122	-0.45738802185536	0.411457073476093
ENSMUSG00000031987	Egln1	66.5577336206773	0.241745608749039	0.492382885294543
ENSMUSG00000031988	Vps26b	114.308738232149	-0.184884747645238	0.495070764016764
ENSMUSG00000031990	Jam3	22.9690376213378	0.719107339360264	0.155909522523355
ENSMUSG00000031993	Snx19	101.225486049137	-0.0708454668434803	0.845915160895418
ENSMUSG00000031994	Adamts8	2.66206136066023	0.305670539363451	0.823749006274371
ENSMUSG00000031995	St14	1.97356431219831	-4.45922107987747	0.0542398456469906
ENSMUSG00000031996	Aplp2	792.449654469679	-0.0182233376621438	0.939905568200855
ENSMUSG00000031997	Trpc6	56.8744510588297	-0.199820285188968	0.640059842530777
ENSMUSG00000032000	Birc3	4.42238109232711	0.108174411385671	0.926552539361317
ENSMUSG00000032002	Dcun1d5	48.5583785621478	-0.084211264597784	0.817554092928961
ENSMUSG00000032006	Pdgfd	5.79195309535991	0.759730743948872	0.468790399675184
ENSMUSG00000032009	Sesn3	331.922075520484	0.136983865769819	0.677726735258414
ENSMUSG00000032010	Usp2	38.5167286509039	0.0669196199589138	0.894580416851565
ENSMUSG00000032011	Thy1	356.420441423832	0.0382881086579622	0.910730601353294
ENSMUSG00000032012	Nectin1	115.065318222154	0.228889511036786	0.490785546235592
ENSMUSG00000032014	Oaf	3.33586386619282	2.99114582363382	0.0484098736306859
ENSMUSG00000032017	Grik4	34.8762157366621	0.100728887941836	0.814432186884891
ENSMUSG00000032018	Sc5d	100.097599292738	-0.0322986436532932	0.925879962879802
ENSMUSG00000032020	Ubash3b	79.3739356386691	-0.133191575189903	0.744929020384692
ENSMUSG00000032021	Crtam	1.35943594452246	-1.73841102155517	0.400252556990074
ENSMUSG00000032023	Jhy	3.13066613997547	-0.78590484012179	0.54962562245984
ENSMUSG00000032024	Clmp	30.0537241680198	-0.0693545956333093	0.894830134900901
ENSMUSG00000032026	Rexo2	36.7022910297072	-0.482106102838687	0.250165435753338
ENSMUSG00000032030	Cul5	100.529002709036	0.00981354445012033	0.975980204092271
ENSMUSG00000032033	Barx2	1.75236494100584	-1.63739201176176	0.381559820798413
ENSMUSG00000032034	Kcnj5	2.23619027954526	0.801141983307643	0.607735577152259
ENSMUSG00000032035	Ets1	15.0463124430553	0.354182744357314	0.656760181061914
ENSMUSG00000032036	Kirrel3	47.6848248497359	-0.584653816400179	0.157625629262965
ENSMUSG00000032038	St3gal4	25.1486591737131	0.623333486504369	0.274523685051933
ENSMUSG00000032040	Dcps	7.87470007395265	0.216809391157917	0.789030445967156
ENSMUSG00000032041	Tirap	6.46888749102675	1.20252906914975	0.244002432555076
ENSMUSG00000032042	Srpr	88.6463398400691	0.805057353300408	0.0649306089144809
ENSMUSG00000032044	Rpusd4	5.56391529115143	0.770051481886814	0.444591967981155
ENSMUSG00000032046	Abhd12	143.799348476748	0.306991508635284	0.277127782398387
ENSMUSG00000032047	Acat1	84.1762356610875	-0.114097871685117	0.737132355050403
ENSMUSG00000032050	Rdx	137.623582015025	-0.212098897067364	0.450921624940449
ENSMUSG00000032051	Fdx1	9.30016139392829	-1.04929784345463	0.207282274200532
ENSMUSG00000032058	Ppp2r1b	20.1576082339382	-0.171144039234443	0.761384210450678
ENSMUSG00000032059	Alg9	20.4193814683751	-0.0205612743509068	0.970266110101324
ENSMUSG00000032060	Cryab	35.4741020537789	0.669059469839394	0.16191991043229
ENSMUSG00000032062	2310030G06Rik	0.815569041897789	-3.63578393956049	0.177879245202029
ENSMUSG00000032064	Dixdc1	124.068817573481	-0.155331571038325	0.640610044887249
ENSMUSG00000032066	Bco2	1.32919240302188	1.22093115701586	0.577484006595206
ENSMUSG00000032067	Pts	18.8719133698998	0.105543958171114	0.853197772670073
ENSMUSG00000032076	Cadm1	209.563226695292	0.307303518224112	0.256858205135042
ENSMUSG00000032077	Bud13	12.1702183711008	-0.339533393505586	0.664965864180368
ENSMUSG00000032078	Zpr1	21.7934751846661	0.930237242386799	0.119838197665581
ENSMUSG00000032085	Tagln	1.76337647800611	-1.11961478373431	0.564422366814474
ENSMUSG00000032086	Bace1	107.514727251979	-0.0870008908531124	0.787372814911574
ENSMUSG00000032087	Dscaml1	70.9499069369346	0.101768204919961	0.765200762926598
ENSMUSG00000032089	Il10ra	5.00304807483521	0.0414299400750256	0.966510945126513
ENSMUSG00000032092	Mpzl2	2.72215068562811	-0.504923706882761	0.73268619367093
ENSMUSG00000032096	Arcn1	185.788868821814	-0.218231231067189	0.510021096805739
ENSMUSG00000032097	Ddx6	379.532915780926	0.0550518739515769	0.796172186593701
ENSMUSG00000032101	Ddx25	71.2325610079152	0.152684656854653	0.623279495589893
ENSMUSG00000032103	Pus3	13.5458703072482	0.294600031764477	0.631133196701543
ENSMUSG00000032109	Nlrx1	6.04700035633294	0.220653708125884	0.853957343832496
ENSMUSG00000032112	Trappc4	31.4268976296478	-0.13302730989355	0.76566955515479
ENSMUSG00000032113	Chek1	6.87114686350347	0.0817258187431038	0.947117121463633
ENSMUSG00000032114	Slc37a4	9.88101572985223	1.66199135431077	0.0250458549974144
ENSMUSG00000032115	Hyou1	207.608856966133	-0.0449382625885292	0.882658758180884
ENSMUSG00000032116	Stt3a	108.341177208087	-1.59754691208452	9.02844573557755e-06
ENSMUSG00000032118	Fez1	120.758072499056	0.310610691646447	0.261652235810384
ENSMUSG00000032119	Hinfp	27.6935000670806	0.467043624509209	0.40508057132709
ENSMUSG00000032120	C2cd2l	101.755937288806	0.658953778781989	0.0688907865891959
ENSMUSG00000032121	Tmem218	4.28548856063635	-0.083026685130839	0.9404884390078
ENSMUSG00000032122	Slc37a2	3.13946900793099	0.400271103550412	0.775460343394812
ENSMUSG00000032123	Dpagt1	9.0158017677206	-0.025037022452229	0.97439085329713
ENSMUSG00000032125	Robo4	4.49207531204583	1.14735392155935	0.363737064969767
ENSMUSG00000032126	Hmbs	8.83346991920782	-0.731013561114384	0.380669095748942
ENSMUSG00000032127	Vps11	86.4115660836599	0.155873435984025	0.629456425193966
ENSMUSG00000032128	Robo3	12.9202891828983	1.6572064323211	0.141959260844532
ENSMUSG00000032131	Abcg4	74.2434062075007	-0.218055363359226	0.610897689389693
ENSMUSG00000032135	Mcam	17.4992782226499	0.570639820016023	0.439969549918633
ENSMUSG00000032171	Pin1	34.4832618163659	0.437645601111949	0.36350681113325
ENSMUSG00000032172	Olfm2	69.1815843013677	-0.288070215213507	0.422664006236105
ENSMUSG00000032174	Icam5	49.2223781201035	0.140779438423339	0.791677873993537
ENSMUSG00000032175	Tyk2	15.4004778565708	0.307947212186301	0.604095885923888
ENSMUSG00000032177	Pde4a	131.119102982591	0.761237771698749	0.0150942706547053
ENSMUSG00000032178	Ilf3	107.446641890243	0.279290618407569	0.361380553492043
ENSMUSG00000032179	Bmp5	2.73249861211322	-2.43213508629872	0.107198195280865
ENSMUSG00000032180	Tmed1	4.08958461697193	-0.696122372132574	0.55871000085658
ENSMUSG00000032181	Scg3	168.463331155566	0.0582191855209625	0.833508456359317
ENSMUSG00000032182	Yipf2	14.6751877842626	-0.533872214509863	0.4051863276437
ENSMUSG00000032184	Lysmd2	20.7493477831473	-0.373203217261134	0.491835952425573
ENSMUSG00000032185	Carm1	70.2265322076043	-0.0419886880379855	0.913190001212068
ENSMUSG00000032186	Tmod2	900.996570738005	0.26797716720354	0.253726656036155
ENSMUSG00000032187	Smarca4	384.353034325499	0.0958034334333793	0.683525800719559
ENSMUSG00000032192	Gnb5	82.6372423318125	-0.46959250323252	0.131446498155216
ENSMUSG00000032193	Ldlr	81.1711792170846	-0.122347339927389	0.722220695177347
ENSMUSG00000032194	Kank2	13.0383365913448	-0.495853146426807	0.479588564538464
ENSMUSG00000032198	Dock6	32.8519503887691	1.02936572097063	0.0272198757183395
ENSMUSG00000032199	Polr2m	138.770108111691	0.278053538419639	0.420037642650939
ENSMUSG00000032202	Rab27a	16.001022717598	-0.384339183904178	0.520105025849261
ENSMUSG00000032204	Aqp9	1.52538362951675	0.202976894116484	0.921775963219162
ENSMUSG00000032212	Sltm	118.264294305112	-0.669707740126423	0.0638283207121206
ENSMUSG00000032215	Rsl24d1	37.9567331087682	0.211757739077149	0.606081288563343
ENSMUSG00000032216	Nedd4	775.494955448658	0.320263744992904	0.247019353619899
ENSMUSG00000032217	Rnf111	86.3184057600286	-0.23891542895342	0.457422278600618
ENSMUSG00000032220	Myo1e	20.7062415009275	0.0838188582026018	0.901136551592249
ENSMUSG00000032221	Mns1	3.96211120300435	1.87958405786248	0.15480030564969
ENSMUSG00000032224	Fam81a	56.2897641320501	0.435424989206522	0.362876520196771
ENSMUSG00000032228	Tcf12	90.3500540867378	-0.15744014022929	0.75927237031594
ENSMUSG00000032231	Anxa2	7.07540808765111	0.91450344294649	0.294522558599038
ENSMUSG00000032232	Cgnl1	52.8600507171545	-0.232300166568659	0.664481475543492
ENSMUSG00000032235	Ice2	45.1020293046062	-0.95623858574264	0.0903340671260123
ENSMUSG00000032238	Rora	472.196144568256	0.119036567107423	0.712971697231349
ENSMUSG00000032239	Rp9	19.3219195824682	-0.328386227808993	0.59292266602169
ENSMUSG00000032243	Itga11	1.98808468772832	-0.157408806066455	0.918081364255127
ENSMUSG00000032244	Fem1b	293.322167962729	0.194578213151133	0.574798711434501
ENSMUSG00000032245	Cln6	6.37328670920401	-0.527749111192579	0.577239336218274
ENSMUSG00000032249	Anp32a	99.2053266608819	0.0646555800274878	0.829423692843123
ENSMUSG00000032251	Irak1bp1	8.88542181859125	-0.189800900710497	0.79377578544696
ENSMUSG00000032252	Glce	86.476124743981	-0.319481831956514	0.367299497359413
ENSMUSG00000032253	Phip	319.948647821147	-0.365922453158725	0.399016523015342
ENSMUSG00000032254	Kif23	4.48491378595622	2.06586698512687	0.142089154235048
ENSMUSG00000032258	Lca5	29.2398770475671	-0.0863024362151954	0.906527743097454
ENSMUSG00000032259	Drd2	148.893780998646	-0.153026224917482	0.76146972672768
ENSMUSG00000032261	Sh3bgrl2	75.624659627836	0.203942955498782	0.60490083102793
ENSMUSG00000032262	Elovl4	57.4352877488844	0.178337441428897	0.673399841643963
ENSMUSG00000032263	Bckdhb	24.6227330397575	0.210303303292724	0.651602334741972
ENSMUSG00000032264	Zw10	32.908654118252	-0.14392247477297	0.763894130856693
ENSMUSG00000032265	Tent5a	14.8184400028615	0.903345263098771	0.127842075700304
ENSMUSG00000032267	Usp28	33.1922182109671	0.181163991709894	0.752122628031517
ENSMUSG00000032268	Tmprss5	1.45122529427451	0.53361032245997	0.790645791134394
ENSMUSG00000032269	Htr3a	1.18765008113212	0.46626943288621	0.81048955703918
ENSMUSG00000032278	Paqr5	2.53390651763091	1.77855831988542	0.273641147002211
ENSMUSG00000032279	Idh3a	184.341098443472	0.176304238170886	0.514654011187723
ENSMUSG00000032280	Tle3	73.0650400789266	-0.045002164870142	0.911483323642309
ENSMUSG00000032281	Acsbg1	76.9924835633164	-0.190397447970575	0.704950620778726
ENSMUSG00000032285	Dnaja4	43.4208048153014	-0.0891268553693114	0.845383526190447
ENSMUSG00000032288	Imp3	13.6386653933639	0.000811516118942883	0.998984093644319
ENSMUSG00000032289	Thsd4	25.90368974137	1.22059848314955	0.0914425637294051
ENSMUSG00000032290	Ptpn9	48.905238671104	0.575605266094744	0.106876694399752
ENSMUSG00000032293	Ireb2	219.089897476239	-0.201814270893026	0.552426027110908
ENSMUSG00000032294	Pkm	1389.91663561262	0.0626184722334246	0.827776553969376
ENSMUSG00000032295	Man2c1	47.6308027144284	0.171123515878979	0.758510886042793
ENSMUSG00000032297	Celf6	73.348507860868	-0.198347351482551	0.625169386463515
ENSMUSG00000032298	Neil1	2.64152839243986	0.248329602283388	0.847186378443199
ENSMUSG00000032299	Commd4	17.1429159323509	0.45068604505929	0.543243771909795
ENSMUSG00000032300	1700017B05Rik	24.0504497263132	-0.232080227618762	0.770669772035234
ENSMUSG00000032301	Psma4	45.6103863494651	-0.121758500024965	0.761031317870951
ENSMUSG00000032303	Chrna3	33.3367376403012	-0.307751141627271	0.607635326025122
ENSMUSG00000032305	Fam219b	18.5654376764292	-0.53666839973563	0.355458568028053
ENSMUSG00000032306	Mpi	36.7784433501494	-0.0871026079684338	0.832536284306136
ENSMUSG00000032307	Ube2q2	88.1256642741881	-0.285060049235525	0.401114148889222
ENSMUSG00000032308	Ulk3	16.1220017121777	-0.0851012440291456	0.923497725146707
ENSMUSG00000032309	Fbxo22	31.3113395284576	-0.437122545107942	0.28679056820982
ENSMUSG00000032311	Nrg4	1.59027647447572	-1.35192707084211	0.56136612384017
ENSMUSG00000032312	Csk	42.0313493878206	0.309956562614259	0.516942068608651
ENSMUSG00000032313	Tmem266	7.08532199043628	-0.442333509898079	0.579413405980146
ENSMUSG00000032314	Etfa	26.8126194326648	-0.00386142242515623	0.992965992216904
ENSMUSG00000032316	Clk3	68.1424052512357	-0.221071029719514	0.567326153030105
ENSMUSG00000032320	Rcn2	128.846885282867	-0.0292816448442159	0.927132060316698
ENSMUSG00000032322	Pstpip1	1.83103788308078	2.08220884445254	0.216880420211639
ENSMUSG00000032323	Cyp11a1	1.49250039439396	0.100468541519459	0.954771637251326
ENSMUSG00000032324	Tspan3	178.355795827374	0.236024958181168	0.382870346855457
ENSMUSG00000032327	Stra6	4.15262059734497	-0.64238992763988	0.672912844466696
ENSMUSG00000032328	Tmem30a	383.476182030485	0.0270533912961858	0.916612188676426
ENSMUSG00000032329	Hmg20a	98.4619964623643	0.14051445777871	0.647773260525733
ENSMUSG00000032330	Cox7a2	33.3808786539863	0.0196103530111424	0.963598232994887
ENSMUSG00000032332	Col12a1	59.5699591578379	-0.222748894909399	0.615936667909223
ENSMUSG00000032333	Stoml1	37.6881192766321	-0.349730668401707	0.365381870857368
ENSMUSG00000032334	Loxl1	2.30146086621609	-0.431563196962539	0.803187857552808
ENSMUSG00000032336	Nptn	323.358537763145	-0.0732183193114466	0.784725153666609
ENSMUSG00000032338	Hcn4	62.0259138778519	0.283989850660773	0.428281005798645
ENSMUSG00000032340	Neo1	189.805819028297	0.140306258705054	0.582761302157683
ENSMUSG00000032342	Mto1	23.7047782181543	-0.618664049461139	0.258443828348472
ENSMUSG00000032344	Cgas	1.68132009298872	-1.4373026102874	0.402643209795676
ENSMUSG00000032348	Gsta4	34.7249791434617	-0.459498047213359	0.314136612459199
ENSMUSG00000032349	Elovl5	89.4147986840626	0.351304044526299	0.443274365851028
ENSMUSG00000032350	Gclc	58.9303741116406	-0.231869428235289	0.486699239507062
ENSMUSG00000032352	Lrrc1	13.105428837119	1.20512158863604	0.116725645953105
ENSMUSG00000032353	Tmed3	14.9518994604403	-0.130668929546051	0.838210718176233
ENSMUSG00000032355	Mlip	29.1952874638524	-0.405259224716754	0.481530987388757
ENSMUSG00000032356	Rasgrf1	398.607633896717	0.283145690805689	0.264581494661686
ENSMUSG00000032359	Ctsh	5.01447221877411	2.61980192142678	0.0581460147357718
ENSMUSG00000032360	Hcrtr2	8.89901885493913	0.651527719319904	0.388825796755993
ENSMUSG00000032363	Adamts7	1.30595602315214	-2.17051077618966	0.369736995411763
ENSMUSG00000032366	Tpm1	105.862078719161	0.0740763817155117	0.829892397054472
ENSMUSG00000032368	Zic1	107.796586972312	-0.431226331284457	0.286799174594676
ENSMUSG00000032369	Plscr1	0.770398022225222	-1.20738759718992	0.600031445648044
ENSMUSG00000032370	Lactb	10.7785936470261	-0.131491651525694	0.843599618345887
ENSMUSG00000032372	Plscr2	2.63597015628853	1.26336660590636	0.377218514676703
ENSMUSG00000032373	Car12	10.9641194266893	0.712046720745981	0.314975959135297
ENSMUSG00000032374	Plod2	19.3638999379858	0.406772821714073	0.610405480114376
ENSMUSG00000032375	Aph1b	40.3174757997569	-0.247070162450418	0.564143562038613
ENSMUSG00000032376	Usp3	30.0026683214614	-0.96126311138091	0.0251121611139722
ENSMUSG00000032377	Plscr4	6.16118293239531	0.211241826788533	0.826221732929273
ENSMUSG00000032380	Dapk2	1.55085634518439	1.3819958723667	0.437277258178502
ENSMUSG00000032381	Ciao2a	7.27004111113657	0.219210989187386	0.793096291213084
ENSMUSG00000032382	Snx1	53.3683156962968	0.0367576303246863	0.925030303862901
ENSMUSG00000032383	Ppib	55.6672432738099	0.0256468600472394	0.940226204991094
ENSMUSG00000032384	Csnk1g1	92.3303713216548	-0.616874034472256	0.162716944797321
ENSMUSG00000032386	Trip4	55.4390008733857	-0.387327965463391	0.323105492642483
ENSMUSG00000032387	Rbpms2	3.86912169236562	2.07927936164818	0.0575546215042003
ENSMUSG00000032388	Spg21	17.8651641602255	-1.10553949118783	0.167991717470561
ENSMUSG00000032392	Parp16	4.68668075546334	-0.678827178865763	0.469006925321348
ENSMUSG00000032393	Dpp8	267.320320757271	-0.127678722221032	0.571307011500857
ENSMUSG00000032394	Igdcc3	3.00914381622577	0.891638471122315	0.516362368226039
ENSMUSG00000032396	Dis3l	41.5133743912265	-0.400235530398284	0.408868830903786
ENSMUSG00000032397	Tipin	9.18850072127596	1.7541783537978	0.0606143154253532
ENSMUSG00000032398	Snapc5	7.37952563299576	-0.263121783576279	0.755757500417572
ENSMUSG00000032399	Rpl4	278.683901947572	0.185054741458208	0.379782217370245
ENSMUSG00000032400	Zwilch	2.21666682248603	2.42178946608503	0.144124916106904
ENSMUSG00000032402	Smad3	38.8662536295887	-0.406131605624019	0.46187038819644
ENSMUSG00000032403	2300009A05Rik	5.91644436365872	-0.753601678746646	0.424410502371941
ENSMUSG00000032405	Pias1	85.4156770295152	-0.0709380367447552	0.849505007188523
ENSMUSG00000032407	U2surp	179.412622484947	-0.348542185790926	0.246116485724803
ENSMUSG00000032409	Atr	77.8650209294612	-1.1998618065841	0.0046228500147134
ENSMUSG00000032410	Xrn1	152.517206717516	-0.484955946196649	0.165902190482503
ENSMUSG00000032411	Tfdp2	72.1220763068135	-0.00598388162082283	0.99019026278114
ENSMUSG00000032412	Atp1b3	96.361501666032	0.023852979075175	0.936239824999891
ENSMUSG00000032413	Rasa2	77.4571686662916	-0.365540171643712	0.314459900507959
ENSMUSG00000032415	Ube2cbp	3.85757057352665	0.13671873852749	0.902099429910155
ENSMUSG00000032417	Rwdd2a	18.7192795072771	0.476906959908823	0.435206266139602
ENSMUSG00000032418	Me1	72.976182948754	-0.0933085999412112	0.79938701734499
ENSMUSG00000032419	Tbx18	2.73815442617324	-0.0423183434490206	0.9736161577883
ENSMUSG00000032420	Nt5e	5.99768261959679	0.0467509872794213	0.956993832205446
ENSMUSG00000032422	Snx14	81.5372676728191	-0.245344890128533	0.424759766169357
ENSMUSG00000032423	Syncrip	185.071443260813	0.149566988241039	0.602047704367942
ENSMUSG00000032425	Zfp949	29.3229488596704	-0.358761214075579	0.48638813280793
ENSMUSG00000032431	Crtap	2.89836331862812	0.215977939236562	0.855819088721444
ENSMUSG00000032434	Cmtm6	25.572485678729	0.585444910856284	0.311466321583858
ENSMUSG00000032435	Dync1li1	107.811881790359	-0.0186689331258179	0.946589337027012
ENSMUSG00000032436	Cmtm7	0.940468244493553	0.505965168691671	0.842620265940941
ENSMUSG00000032437	Stt3b	106.173221220882	0.0547660775137139	0.843705699170282
ENSMUSG00000032440	Tgfbr2	19.6457963809065	0.19008118450051	0.793215822856121
ENSMUSG00000032443	Zcwpw2	2.05109196150021	0.414808920642632	0.773390195940271
ENSMUSG00000032449	Slc25a36	126.156654080565	0.0664846374062193	0.844686857147231
ENSMUSG00000032452	Clstn2	404.848599587899	-0.0137666506731751	0.966790858857877
ENSMUSG00000032456	Nmnat3	1.23509672809577	1.42303843284941	0.57638945008842
ENSMUSG00000032458	Copb2	124.022641728541	-0.0448716782845484	0.881254280525588
ENSMUSG00000032459	Mrps22	16.3053709944624	-0.232437232269532	0.697005293395879
ENSMUSG00000032462	Pik3cb	56.7043756109769	-0.105446474400968	0.752786413209639
ENSMUSG00000032463	Faim	20.1149982252576	-0.35606892809519	0.526629316314781
ENSMUSG00000032468	Armc8	86.6144111844857	-0.248256265431515	0.488814293212854
ENSMUSG00000032469	Dbr1	10.1813675274696	-0.444505768232277	0.589580376679795
ENSMUSG00000032470	Mras	116.406358895951	-0.179579858213528	0.66555801962592
ENSMUSG00000032475	Nck1	33.5558427053681	0.525713348676495	0.242078978164452
ENSMUSG00000032477	Cdc25a	11.432477343416	-1.15059792396465	0.174237942394097
ENSMUSG00000032478	Nme6	1.89349741821376	3.03533459159541	0.153858295460941
ENSMUSG00000032479	Map4	654.970697459661	0.200955222895193	0.406380597053665
ENSMUSG00000032480	Dhx30	134.399530570372	0.26129120066502	0.516166814165445
ENSMUSG00000032481	Smarcc1	113.994541497253	0.193325569533484	0.483449476065056
ENSMUSG00000032482	Cspg5	122.057711098554	-0.0684449764060416	0.81488313451242
ENSMUSG00000032485	Scap	96.971418030294	0.11044574946581	0.830202033392674
ENSMUSG00000032487	Ptgs2	13.0696290944228	-1.65245741237041	0.0425387633288366
ENSMUSG00000032489	Kif9	3.79301602575785	-0.312515598494894	0.815684255442215
ENSMUSG00000032491	Nradd	0.895038287744757	1.40395477545654	0.58664515114201
ENSMUSG00000032492	Pth1r	5.8806430438809	-0.643285857303211	0.469400951164871
ENSMUSG00000032495	Lrrc2	1.61545591047345	-2.8913600925085	0.175764709974711
ENSMUSG00000032497	Lrrfip2	34.3808397116262	-0.0488662784547376	0.906896211774036
ENSMUSG00000032498	Mlh1	14.2106274015078	-0.735840250403629	0.318703349163924
ENSMUSG00000032500	Dclk3	21.6805716422593	0.429365153222472	0.424633907054891
ENSMUSG00000032501	Trib1	16.9366295798849	-0.0234290683531999	0.968208562312488
ENSMUSG00000032502	Stac	4.0610868862636	-1.32989004476302	0.277243555598033
ENSMUSG00000032503	Arpp21	189.874594643784	-0.431588026181569	0.287973749093804
ENSMUSG00000032504	Pdcd6ip	140.619728063243	-0.0887525784113926	0.744107336875724
ENSMUSG00000032507	Fbxl2	33.9017073068844	0.19099942838625	0.711992639937708
ENSMUSG00000032508	Myd88	3.55232338912566	-0.991074860634609	0.422732965199416
ENSMUSG00000032511	Scn5a	8.70580600174315	-0.199869065187181	0.814209341170473
ENSMUSG00000032512	Wdr48	71.0821632206307	-0.29269095458164	0.485309810720019
ENSMUSG00000032513	Gorasp1	38.4977025970671	-0.0699076953875529	0.868130879610347
ENSMUSG00000032514	Ttc21a	2.03951564522393	0.698410372305673	0.666455404961589
ENSMUSG00000032515	Csrnp1	5.93903379134281	-0.0241645186303591	0.980768275549508
ENSMUSG00000032517	Mobp	373.026397988121	0.97207920196527	0.00101199691757684
ENSMUSG00000032518	Rpsa	150.73208129728	0.126991239072358	0.687988189057571
ENSMUSG00000032519	Slc25a38	14.8504618668859	0.572670908103111	0.352675622909332
ENSMUSG00000032523	Hhatl	5.03881662104645	1.15466994621904	0.303800811019024
ENSMUSG00000032525	Nktr	405.951783274717	-0.0320097575586155	0.928929612141966
ENSMUSG00000032526	Ss18l2	23.6424536373436	-0.4198910787317	0.444306612264583
ENSMUSG00000032527	Pccb	40.247486972545	-0.234620320978727	0.64159671704417
ENSMUSG00000032528	Vipr1	6.64738566524185	0.109494251195047	0.91549672243445
ENSMUSG00000032531	Amotl2	44.6078272080256	-0.0156031625317059	0.973413082154545
ENSMUSG00000032532	Cck	77.457629659195	0.368319415522231	0.284237826621813
ENSMUSG00000032534	Cep63	32.4194867377541	0.299089265165539	0.55361662216375
ENSMUSG00000032536	Trak1	227.629357317212	0.424529334017395	0.253018399329668
ENSMUSG00000032537	Ephb1	55.9379048723766	0.290934555958087	0.454220952863134
ENSMUSG00000032540	Abhd5	18.5241328916603	0.7214932193868	0.269294109080972
ENSMUSG00000032547	Ryk	31.9419829028994	0.0648808779705156	0.903913016122059
ENSMUSG00000032548	Slco2a1	8.26685925154075	0.798988289519706	0.301320901661262
ENSMUSG00000032549	Rab6b	1023.59933043539	0.0651856918112419	0.800973160915106
ENSMUSG00000032551	1110059G10Rik	12.6560755588588	0.97641945555769	0.193561368865356
ENSMUSG00000032553	Srprb	32.5916043281996	-0.0361660801940256	0.92892288033612
ENSMUSG00000032554	Trf	260.486048971486	0.778323985559759	0.0764411540916931
ENSMUSG00000032555	Topbp1	32.7477787683163	-0.0991136201427569	0.818056325573022
ENSMUSG00000032556	Bfsp2	3.58411577524178	1.46473083580841	0.296603746650699
ENSMUSG00000032557	Uba5	48.5594397584935	0.00755866076709124	0.985328104072421
ENSMUSG00000032558	Nphp3	20.2750872560278	0.755787965523739	0.250507837429784
ENSMUSG00000032560	Dnajc13	234.835392022325	0.19301219872037	0.695601753500184
ENSMUSG00000032561	Acpp	1.67537784702069	-3.92966699532234	0.102886346771941
ENSMUSG00000032562	Gnai2	107.1250393984	0.130928595106604	0.684981425480093
ENSMUSG00000032563	Mrpl3	58.8648473748617	-0.275658202553715	0.476115941791358
ENSMUSG00000032564	Cpne4	75.7167265058145	-0.0204487633604002	0.952576409593125
ENSMUSG00000032565	Nudt16	11.7493782865175	0.494158788017526	0.479723238996989
ENSMUSG00000032567	Aste1	7.13571753823163	-1.41913295208852	0.14822026460163
ENSMUSG00000032570	Atp2c1	215.383853178778	-0.0130037917443381	0.958631372514995
ENSMUSG00000032571	Pik3r4	84.1942809149457	0.193717117538868	0.551713093281092
ENSMUSG00000032572	Col6a4	1.46163501339777	0.917374417128039	0.626132765846461
ENSMUSG00000032575	Manf	35.263272808554	-0.249175957997337	0.597193593573214
ENSMUSG00000032577	Mapkapk3	2.87718336585944	0.422514468661077	0.838258518732361
ENSMUSG00000032578	Cish	6.68595673041086	-0.804753554695217	0.337213183219483
ENSMUSG00000032579	Hemk1	5.25742757820835	-0.67233569832703	0.487999655632835
ENSMUSG00000032580	Rbm5	178.461819621806	-0.124638056872033	0.699389079988122
ENSMUSG00000032582	Rbm6	136.919287352563	-0.647405352043716	0.041916306389061
ENSMUSG00000032583	Mon1a	12.4067965270425	0.128448536114901	0.839057548407246
ENSMUSG00000032584	Mst1r	1.07582846484918	2.15980626875665	0.36633301450493
ENSMUSG00000032586	Traip	6.82669412701841	0.0611556263925102	0.953758086438063
ENSMUSG00000032589	Bsn	1297.25911210434	0.35793429171514	0.213556668286536
ENSMUSG00000032590	Apeh	29.5490907104446	0.0454266705320723	0.92745161134167
ENSMUSG00000032593	Amigo3	1.15880490584248	-0.853648009419212	0.666137971531587
ENSMUSG00000032594	Ip6k1	261.079617954059	-0.146303839273568	0.604484117772521
ENSMUSG00000032596	Uba7	5.24004933231575	-0.218205934673448	0.843699881352932
ENSMUSG00000032598	Nckipsd	67.7883008717301	-0.150694542302437	0.686346553157319
ENSMUSG00000032599	Ip6k2	79.2983553957463	-0.350129511132988	0.36160883977021
ENSMUSG00000032601	Prkar2a	124.61699044035	0.273842141970468	0.50869008389743
ENSMUSG00000032602	Slc25a20	10.3998382732228	0.124769165709679	0.867822010783255
ENSMUSG00000032604	Qars	43.1847011016294	0.153371955773755	0.78847893143675
ENSMUSG00000032606	Nicn1	70.3245911461372	-0.034335638912732	0.921930675568217
ENSMUSG00000032607	Amt	11.1556486184356	0.565278089186131	0.488003029023631
ENSMUSG00000032609	Klhdc8b	15.1746370044548	0.508516463274654	0.518353782963348
ENSMUSG00000032611	1700102P08Rik	0.888482686673387	2.00544676388957	0.390337899657045
ENSMUSG00000032612	Usp4	106.256786834601	-0.230779949182362	0.515106288366644
ENSMUSG00000032615	Nt5m	19.0552992617663	-0.453235509752633	0.392875044193808
ENSMUSG00000032621	Srek1	154.90050727453	-0.294147525941539	0.452518802568344
ENSMUSG00000032624	Eml4	55.9434224685541	-0.0631231286474986	0.862318671776687
ENSMUSG00000032625	Thsd7a	143.651284271186	-0.0292782316643872	0.911753822578785
ENSMUSG00000032633	Flcn	60.1955601902026	0.404943816178427	0.38055961941869
ENSMUSG00000032637	Atxn2l	142.143197128856	0.127453143942836	0.635566830604264
ENSMUSG00000032640	Chsy1	24.285848000108	0.541358806505078	0.288611200645536
ENSMUSG00000032641	Gpr19	8.01763843121043	1.30188841241806	0.152853105142697
ENSMUSG00000032643	Fhl3	2.15595748740795	1.02691737504242	0.467065467253832
ENSMUSG00000032648	Pygm	41.3087506149269	-0.0606249254896555	0.916252476333395
ENSMUSG00000032649	Colgalt2	29.8354992849213	-0.316666096153942	0.551085209284928
ENSMUSG00000032652	Crebl2	69.7118455514705	-0.0766498813443686	0.806699532186337
ENSMUSG00000032656	Marchf3	3.81138745113231	-0.244472272810751	0.839921035741
ENSMUSG00000032657	Fam189b	25.0789150565959	-0.785249209980944	0.10477592116911
ENSMUSG00000032666	1700025G04Rik	134.793192893765	0.528681078532329	0.243479538602102
ENSMUSG00000032667	Pon2	17.5008345762377	-0.732680116035101	0.28558511816978
ENSMUSG00000032673	Prorsd1	3.58049837821721	-0.452609509083134	0.71581457298635
ENSMUSG00000032679	Cd59a	16.1047046115793	-0.304242826666368	0.670813547872296
ENSMUSG00000032680	6820408C15Rik	1.67968160892707	3.21497632804525	0.127441536694833
ENSMUSG00000032688	Malt1	30.4481139944156	-0.781157140561356	0.184929863588347
ENSMUSG00000032690	Oas2	1.1049189759426	3.69463713048827	0.134228780558952
ENSMUSG00000032691	Nlrp3	0.971260758824398	-0.86464012981842	0.709412722760171
ENSMUSG00000032698	Lmo2	12.1414877267226	1.13391656268839	0.115986290475509
ENSMUSG00000032702	Kank1	45.5955779076238	-0.0312438468502016	0.941161424550807
ENSMUSG00000032705	Exd2	75.9146489361067	-0.188250084200877	0.662844047553612
ENSMUSG00000032712	Resf1	47.1237882481326	-0.592473435637737	0.144555282400612
ENSMUSG00000032714	Syde1	8.04254424798664	0.147265915578157	0.868502403862742
ENSMUSG00000032718	Mansc1	11.2708871878294	-0.661487960054188	0.409197286611065
ENSMUSG00000032719	Sbspon	0.849733684099605	-0.385798718990239	0.869219586549372
ENSMUSG00000032724	Abtb2	20.6171487808009	0.761860963999981	0.14104301940603
ENSMUSG00000032727	Mier3	47.7229301183323	0.183199191983537	0.690878032921685
ENSMUSG00000032733	Snx33	20.6927240076481	1.26335807619496	0.014339814396904
ENSMUSG00000032735	Ablim3	38.7574630611873	0.469603853634868	0.295365621572143
ENSMUSG00000032737	Inppl1	37.5810025886022	0.992564889316587	0.0931113794580451
ENSMUSG00000032740	Ccdc88a	269.705278662727	0.0282667502788645	0.948603533543531
ENSMUSG00000032741	Tpcn1	42.6404144799867	-0.348660457919796	0.459036042081843
ENSMUSG00000032743	Katnip	36.981891593031	0.422682547139843	0.320999078767573
ENSMUSG00000032744	Heyl	7.53766160716406	0.127329887124625	0.872044035015814
ENSMUSG00000032745	Gpbp1	111.758059100985	-0.205753887855135	0.573309957614714
ENSMUSG00000032750	Gab3	3.07633144985266	-0.679907805565088	0.59725038809407
ENSMUSG00000032754	Slc8b1	4.7539219724278	-1.74700180642915	0.114399390699629
ENSMUSG00000032757	Bet1	18.0113366770047	-0.8918355389331	0.123533363876236
ENSMUSG00000032763	Ilvbl	20.4066371521024	-0.350345543534158	0.488477874061659
ENSMUSG00000032766	Gng11	5.96162022065608	0.484568111771568	0.613975583520455
ENSMUSG00000032773	Chrm1	50.392579876811	0.167494708356799	0.749672722079392
ENSMUSG00000032776	Mctp2	12.6344091025239	-0.865512081969485	0.176260660377152
ENSMUSG00000032777	Gtf3c1	362.822316711728	0.227311259566299	0.350491082050877
ENSMUSG00000032782	Cntrob	21.8907304763232	0.674214870055129	0.475900675936816
ENSMUSG00000032786	Alas1	50.0305134172364	0.356812924155439	0.488505970197517
ENSMUSG00000032788	Pdxk	268.264653793985	0.127144429858173	0.611328828687521
ENSMUSG00000032796	Lama1	16.7283918359245	0.327010558089904	0.557870103940245
ENSMUSG00000032802	Srxn1	67.2240611594294	-0.283784170987775	0.585258228741804
ENSMUSG00000032803	Cdv3	141.162528226692	0.399394059972968	0.215334999377554
ENSMUSG00000032806	Slc10a3	2.71104441990957	-0.433649389976271	0.739947947147862
ENSMUSG00000032807	Alox12b	2.03654568769783	2.46866695275917	0.256971541059164
ENSMUSG00000032812	Arap1	27.3869455693558	-0.273118376987346	0.613126544643825
ENSMUSG00000032815	Fanca	1.77524607710155	3.13882590477476	0.161895011387694
ENSMUSG00000032816	Igdcc4	84.0190986676142	0.151970210522612	0.606637668204251
ENSMUSG00000032826	Ank2	1707.93104722351	-0.102152177831563	0.714667881588368
ENSMUSG00000032827	Ppp1r9a	363.625080724332	0.0468561829124106	0.881491581388055
ENSMUSG00000032834	Pwp2	23.5683593677897	0.112623122544167	0.821944173868927
ENSMUSG00000032839	Trpc1	62.5152673119664	-0.666163486578643	0.160013939307353
ENSMUSG00000032840	Spring1	35.5521682723564	0.0979305282384341	0.819879398623171
ENSMUSG00000032841	Prr5l	20.5804898002844	-0.322459961107269	0.711680571027943
ENSMUSG00000032842	Abcc10	13.856564604465	0.00949009772550214	0.987620464769581
ENSMUSG00000032845	Alpk2	1.62441187648799	-2.01831502269306	0.203961673636232
ENSMUSG00000032846	Zswim6	51.3757202988163	0.0956889452735303	0.788483083970535
ENSMUSG00000032849	Abcc4	15.153523805853	0.253505506897759	0.672690733439027
ENSMUSG00000032850	Rnft2	83.2561053504114	0.350413140496766	0.319079431901762
ENSMUSG00000032854	Ugt8a	86.6055343909023	0.703534857032119	0.0309377135491804
ENSMUSG00000032855	Pkd1	337.169417690589	0.827531898099518	0.0149533556250012
ENSMUSG00000032867	Fbxw8	54.3224535377633	-0.342461310087131	0.315634543320598
ENSMUSG00000032869	Psmf1	36.4324086463649	-0.507208655229977	0.328425911327297
ENSMUSG00000032870	Smap2	153.995625107307	-0.0784607871047547	0.799163248951055
ENSMUSG00000032872	Cyb5r4	40.0986906091923	-0.439076487365725	0.312638792979847
ENSMUSG00000032875	Arhgef17	268.79752118364	0.294603036246679	0.285032218391389
ENSMUSG00000032878	Ccdc85a	96.9418210543725	0.301135883829469	0.417128729743364
ENSMUSG00000032883	Acsl3	213.381475420356	0.512175979954079	0.103818460139546
ENSMUSG00000032890	Rims3	425.028415652643	-0.101741804275075	0.741148236322686
ENSMUSG00000032892	Rangrf	3.63722843753325	0.1334718815799	0.905877293325746
ENSMUSG00000032897	Nfyc	22.4679066455674	0.761184673673856	0.204074015551348
ENSMUSG00000032898	Fbxo21	166.969619857593	-0.0515391963183565	0.87247039048181
ENSMUSG00000032899	Styk1	4.82788066329693	2.08225435927837	0.100525114195457
ENSMUSG00000032902	Slc16a1	50.1625397936525	0.0533568450483057	0.892945651327116
ENSMUSG00000032905	Atg12	66.3125442664095	-0.34344625182791	0.303255124639355
ENSMUSG00000032908	Sgpp2	44.402799002308	-0.399511626749093	0.272160144374464
ENSMUSG00000032911	Cspg4	30.8917934632852	0.644878049948361	0.200686191788177
ENSMUSG00000032913	Lrig2	120.937681376856	-0.900511078220732	0.057384849600977
ENSMUSG00000032925	Itgbl1	3.12839070860493	-0.0698144746874876	0.951538222118999
ENSMUSG00000032932	Hspa13	79.4916481265205	-0.319567809501338	0.402414501013843
ENSMUSG00000032936	Camkv	183.511732995359	0.496272026471263	0.0948841938327465
ENSMUSG00000032939	Nup93	34.1369604450319	-0.258448111842054	0.660664751865114
ENSMUSG00000032940	Rbm11	6.63361106853409	0.00812599074322165	0.992330673063522
ENSMUSG00000032942	Ucp3	2.48441220811521	-0.362725267011293	0.788320291200777
ENSMUSG00000032946	Rasgrp2	29.264946526108	0.703423801551019	0.315066307871166
ENSMUSG00000032952	Ap4b1	19.1653180831994	-0.703289371493334	0.176532802453225
ENSMUSG00000032959	Pebp1	207.856406005148	0.224063370311721	0.490935839444221
ENSMUSG00000032965	Ift57	33.0382418095814	-0.137509139210377	0.821435584328235
ENSMUSG00000032966	Fkbp1a	183.160043691233	0.201716324792829	0.532471100166156
ENSMUSG00000032968	Inha	7.73370739891778	-1.11138512536267	0.228208284436337
ENSMUSG00000032977	Fam207a	35.2496754726521	0.705758775410338	0.195574980728542
ENSMUSG00000032985	5730522E02Rik	2.07433285973895	-0.699057618543303	0.674030738548992
ENSMUSG00000032997	Chpf	75.1610902132719	0.112854176692965	0.727220764437906
ENSMUSG00000032998	Foxj3	95.2878284676663	-0.133947923130045	0.781249178541286
ENSMUSG00000033004	Mycbp2	1627.98157103038	0.356097304700461	0.214624222469855
ENSMUSG00000033006	Sox10	38.5485383648567	-0.181519397295016	0.695994824414613
ENSMUSG00000033007	Asic4	9.31971450814643	-0.0396230090590453	0.958251102752928
ENSMUSG00000033009	Ogfod1	193.952258200384	-0.23740376639424	0.414080155674013
ENSMUSG00000033014	Trim33	146.228029103578	-0.421959228745504	0.248534095793755
ENSMUSG00000033016	Nfatc1	7.16153566753397	0.485362912545361	0.571208439712535
ENSMUSG00000033020	Polr2f	13.6035605716155	0.761246959463859	0.419500098365042
ENSMUSG00000033021	Gmppa	17.1139224452396	-0.363732877789754	0.523771360474792
ENSMUSG00000033022	Cdo1	11.4113467025276	0.114542822751444	0.873597505134209
ENSMUSG00000033029	1700088E04Rik	1.98521806695542	-1.23663878028558	0.4912426552976
ENSMUSG00000033031	Cip2a	5.48261569004259	1.10202351281627	0.389807016189968
ENSMUSG00000033032	Afap1l1	16.2794472803936	0.701929188128772	0.197357728017374
ENSMUSG00000033033	Calhm2	2.82580324566183	0.516015975895654	0.719786477883439
ENSMUSG00000033039	Micall1	96.0436799502423	-0.220607862540203	0.653566286792735
ENSMUSG00000033047	Eif3l	44.6847933092607	0.0156108153930607	0.965089702173224
ENSMUSG00000033054	Npat	61.714205846051	0.077801363892122	0.817011694213348
ENSMUSG00000033055	Ankrd54	11.893142139794	0.167649942002308	0.815684957109588
ENSMUSG00000033059	Pygb	256.953650787905	0.228090059667776	0.429206433184494
ENSMUSG00000033060	Lmo7	86.2789258524969	-0.145393107455886	0.724206050126634
ENSMUSG00000033061	Resp18	128.082711732779	-0.123722663075721	0.752533869593925
ENSMUSG00000033063	Cntnap3	8.8760183666286	-0.0560912835576974	0.947851299965337
ENSMUSG00000033065	Pfkm	332.862338796844	-0.0210828578648335	0.942042772815655
ENSMUSG00000033066	Gas7	139.894540308934	0.187616569265022	0.673915756139371
ENSMUSG00000033068	Entpd6	43.4129792368578	-0.586388551969353	0.107558281683752
ENSMUSG00000033075	Senp1	37.837903869766	-0.674918716867562	0.165745306903301
ENSMUSG00000033082	Clec1a	3.663119569068	0.648553936801365	0.591551426014673
ENSMUSG00000033083	Tbc1d4	34.7318985933412	0.523943793883635	0.205671654272723
ENSMUSG00000033088	Triobp	13.6844702620595	0.613420508723854	0.323413945362516
ENSMUSG00000033096	Apmap	43.9790206940056	0.0887032451513576	0.823044483495704
ENSMUSG00000033099	Nol12	10.0398104915709	-0.734365578727356	0.332087732799658
ENSMUSG00000033102	Cdc14b	38.3530814195002	-0.881963446966884	0.0882454675260539
ENSMUSG00000033105	Lss	61.4926825228546	0.737448065870474	0.158280275115748
ENSMUSG00000033106	Slc7a6os	12.8661147806295	0.240754298780823	0.706697215032445
ENSMUSG00000033107	Rnf125	1.66314759225713	3.92741006356607	0.058949593426505
ENSMUSG00000033111	3830406C13Rik	19.216070628225	-0.843150797972844	0.244644559377271
ENSMUSG00000033124	Atg9a	106.883896841608	-0.195900617081357	0.554400289099
ENSMUSG00000033126	Ybey	5.57479879260555	-0.597933327093452	0.537179186299844
ENSMUSG00000033128	Gga1	52.3341009649436	-0.0268687584985172	0.941153887857366
ENSMUSG00000033147	Slc22a15	19.5705247366838	-1.59573144547728	0.0107510928219547
ENSMUSG00000033149	Phldb2	19.4912642959843	0.797641317376532	0.389658153041273
ENSMUSG00000033152	Podxl2	153.893326132505	0.316887454547775	0.299234718744289
ENSMUSG00000033157	Abhd10	32.1348298666609	-0.703520041302022	0.232801303606107
ENSMUSG00000033159	Cnppd1	19.9734605653481	0.78093466554895	0.166335383674766
ENSMUSG00000033161	Atp1a1	339.281996240945	-0.165168884684264	0.581925602287856
ENSMUSG00000033166	Dis3	41.3555524885068	-0.671833595064348	0.313630747879699
ENSMUSG00000033170	Card10	9.15477303679445	-0.414187863606801	0.566625636757083
ENSMUSG00000033174	Mgll	67.4068058264834	0.00655804472099193	0.9871872588563
ENSMUSG00000033177	Tmprss7	2.75045525066935	1.41791861991679	0.354551549695668
ENSMUSG00000033184	Tmed7	100.946819875275	0.230996636503576	0.522964583270737
ENSMUSG00000033186	Mzt1	53.428624814537	-0.0405345763671568	0.921989562431788
ENSMUSG00000033191	Tie1	5.35295506627586	0.78843278477497	0.386970438628244
ENSMUSG00000033192	Lpcat2	8.56768296009862	1.00494376475663	0.246934645855372
ENSMUSG00000033196	Myh2	1.825823858115	-0.359948468667805	0.854187428869707
ENSMUSG00000033207	Mamdc2	2.86190575345783	-0.0238602027629735	0.984916093389292
ENSMUSG00000033208	S100b	53.7318595542606	0.603056010913167	0.193295605997405
ENSMUSG00000033209	Ttc28	75.9887508121639	0.127475069283416	0.693039534153586
ENSMUSG00000033214	Slitrk5	112.437527054412	-0.10126870990511	0.753954170093238
ENSMUSG00000033216	Eefsec	12.6100757751605	0.332621317685536	0.651342121643924
ENSMUSG00000033220	Rac2	2.58508074131657	2.25910472547772	0.318606015595452
ENSMUSG00000033222	Ttf2	5.62704408318546	1.84396679000686	0.119842240649844
ENSMUSG00000033227	Wnt6	0.947975344505232	-0.924580569433026	0.705883060687979
ENSMUSG00000033228	Scaf11	169.573942497123	-0.0201536662233998	0.945775208187288
ENSMUSG00000033233	Trim45	13.683766629135	0.13928886462832	0.845519431096295
ENSMUSG00000033237	Arid2	123.166864364548	-0.37514818042275	0.227050016121231
ENSMUSG00000033249	Hsf4	10.677071011162	0.209199112877262	0.750249255264949
ENSMUSG00000033253	Szt2	136.482616445907	0.480022587597591	0.215402485829826
ENSMUSG00000033256	Shf	16.3617321187531	0.173206997273036	0.789462445379679
ENSMUSG00000033257	Ttll4	44.830674626635	1.03632170760492	0.0184729849146998
ENSMUSG00000033272	Slc35a4	31.2299386708911	0.0185973050915041	0.978464811223824
ENSMUSG00000033276	Stk36	12.2078203234209	-0.847738361543774	0.426803999475555
ENSMUSG00000033278	Ptprm	56.6444877683841	-0.305752464445595	0.402475227560157
ENSMUSG00000033282	Rpgrip1l	169.634951108225	0.271456972908105	0.403820689138537
ENSMUSG00000033285	Wdr3	27.7124144951577	-0.223322983585235	0.669680065145808
ENSMUSG00000033287	Kctd17	63.4444262293033	0.00171395145650593	0.996038928617525
ENSMUSG00000033294	Noc4l	14.9165630791317	0.478088621451879	0.561974219294097
ENSMUSG00000033295	Ptprf	150.994670183362	-0.128014657122838	0.627487586009044
ENSMUSG00000033306	Lpp	47.7788672666055	-0.132794398361672	0.787507819428577
ENSMUSG00000033307	Mif	110.946609988349	-0.183845717442154	0.644981082514521
ENSMUSG00000033308	Dpyd	22.4260783062599	0.346446728415874	0.580463429372155
ENSMUSG00000033313	Fbxl8	2.18346287697729	-0.737483891280287	0.686040553888887
ENSMUSG00000033316	Galnt9	40.7996364836192	-0.0554575242606145	0.880366868159555
ENSMUSG00000033318	Gstt2	3.4496245095059	0.209498021245992	0.877452133045825
ENSMUSG00000033319	Fem1c	86.3168624278245	-0.254063375841441	0.407456058101658
ENSMUSG00000033323	Ctdp1	31.5180999359613	0.233650014380963	0.576647849533208
ENSMUSG00000033326	Kdm4a	70.9160629263051	0.221641437688127	0.507520924776496
ENSMUSG00000033327	Tnxb	22.7579636961114	0.448959834556794	0.426349780479836
ENSMUSG00000033335	Dnm2	57.309451233265	-0.0641961559328443	0.871579730926773
ENSMUSG00000033342	Plppr5	37.4231577805657	-0.0871727721348042	0.832187382831568
ENSMUSG00000033350	Chst2	104.765658013814	0.0998952530914299	0.787191892738899
ENSMUSG00000033352	Map2k4	230.151516554599	-0.215791326655312	0.495404408029118
ENSMUSG00000033355	Rtp4	1.71986601831746	-0.42151308748588	0.819129340848359
ENSMUSG00000033356	Pus7l	2.98914004720231	-0.733705076328662	0.655566762166141
ENSMUSG00000033361	Prrg3	57.1720458176499	0.49666549267868	0.181934760410817
ENSMUSG00000033364	Usp37	73.4414250245682	-0.0612045155866227	0.892896508517983
ENSMUSG00000033365	Ipo13	60.6981380956529	-0.0342322808285635	0.936834978267342
ENSMUSG00000033373	Fntb	20.0048812050062	0.178041346057328	0.76069922795432
ENSMUSG00000033377	Palmd	28.683117019715	-0.219659601307147	0.655604971482486
ENSMUSG00000033379	Atp6v0b	86.8576380806253	-0.362756803556749	0.25324561887309
ENSMUSG00000033382	Trappc8	111.553366237884	-0.0675841014424593	0.889565063284468
ENSMUSG00000033386	Frrs1	5.32575534887907	-0.178337118823754	0.895209430957894
ENSMUSG00000033389	Arhgap44	227.296988181637	0.153195955822957	0.584036036176046
ENSMUSG00000033392	Clasp2	388.493742468171	-0.109229323107543	0.652804174774161
ENSMUSG00000033396	Spg11	63.3783506500764	0.062648018473002	0.880488100921459
ENSMUSG00000033400	Agl	118.099821738492	-0.19276259547392	0.539996022050114
ENSMUSG00000033405	Nudt15	6.26160080270979	-0.0846686501027899	0.936725654453315
ENSMUSG00000033411	Ctdspl2	56.0704282138831	-0.872978314464714	0.0352524736444067
ENSMUSG00000033416	Gucd1	15.09437463959	-0.27434318946306	0.712124204328028
ENSMUSG00000033417	Cacul1	108.35104624189	-0.0818840778431881	0.809227741093794
ENSMUSG00000033419	Snap91	505.466093952297	-0.268151352979014	0.31245174430222
ENSMUSG00000033420	Antxr1	23.7804993847388	-0.263460830660046	0.687802558978135
ENSMUSG00000033423	Eri3	83.5131512059268	0.134325300531993	0.70849747155809
ENSMUSG00000033427	Upb1	2.32232666276723	1.00854803913221	0.588893421765055
ENSMUSG00000033429	Mcee	5.92320114755569	0.160227962393302	0.851403917216194
ENSMUSG00000033430	Terf2ip	71.7161272969127	-0.248949714318196	0.451950220870372
ENSMUSG00000033434	Gtpbp6	13.4702098890693	0.318971949354636	0.641706892672148
ENSMUSG00000033436	Armcx2	84.4687718506521	0.41071828731334	0.200702639110469
ENSMUSG00000033439	Trmt13	17.3769071424287	-0.330198881837159	0.62658328127845
ENSMUSG00000033444	Specc1l	119.990564976544	0.0640310806993553	0.855009811661795
ENSMUSG00000033446	Lpar6	5.27263017866373	-0.268741115713514	0.808822977489665
ENSMUSG00000033450	Tagap	2.23906568839359	0.20962112837637	0.907675002398009
ENSMUSG00000033453	Adamts15	20.0876374229586	-0.52491052457741	0.372958789970346
ENSMUSG00000033454	Zbtb1	28.2035171846708	-0.0796540739757151	0.890466155755917
ENSMUSG00000033458	Fan1	19.354293660399	-0.801956645963499	0.16439612653013
ENSMUSG00000033460	Armcx1	68.5014612544239	-0.250106420481483	0.542509885455027
ENSMUSG00000033467	Crlf2	6.17195156734554	-0.12739067117128	0.884223384896342
ENSMUSG00000033475	Tomm6	31.2653319077144	0.0788229805590171	0.876288712654114
ENSMUSG00000033478	Fhip2a	53.6756275839832	-0.00699338065617363	0.983519164588592
ENSMUSG00000033486	Catsper2	4.2350346598536	0.629841603349095	0.631783746838535
ENSMUSG00000033487	Fndc3a	165.949421316894	-0.17600523873489	0.64996190287196
ENSMUSG00000033488	Cryzl2	2.32004286591644	0.134633663640193	0.930535417449379
ENSMUSG00000033491	Prss35	3.41512480030359	-0.330598052174962	0.794300652589896
ENSMUSG00000033499	Larp4b	173.107427910599	-0.0905038203022732	0.739345568771093
ENSMUSG00000033502	Cdc14a	7.59802094431933	1.01597402015247	0.229617030442252
ENSMUSG00000033510	Otud7a	53.8930395404326	0.0743652900365121	0.879159894386408
ENSMUSG00000033526	Ppip5k1	187.582001428105	0.578259694265857	0.0430955303687714
ENSMUSG00000033530	Ttc7b	143.444938554113	-0.102995074029606	0.791088383600753
ENSMUSG00000033540	Idua	17.4076521924584	-0.0318695111474162	0.952083314428829
ENSMUSG00000033542	Arhgef5	5.48821580790656	0.93277691494338	0.39223496174364
ENSMUSG00000033543	Gtf2a2	14.8808026053529	-0.419585040703	0.46567104841259
ENSMUSG00000033545	Znrf1	127.415288730054	-0.0742301985728037	0.84545366487611
ENSMUSG00000033554	Dph5	16.3164448735366	-0.0359214386281426	0.953791976219414
ENSMUSG00000033557	Fam20b	140.609137363867	0.401731742589561	0.113276940175628
ENSMUSG00000033565	Rbfox2	345.008092556665	-0.277958199154281	0.161308808223537
ENSMUSG00000033569	Adgrb3	195.397830733145	-0.511993674704812	0.068209169793385
ENSMUSG00000033577	Myo6	1807.11816888967	0.214518894062519	0.627218269209788
ENSMUSG00000033578	Tmem35a	43.9825994285216	-0.0921503126492589	0.815402776083769
ENSMUSG00000033579	Fa2h	35.1562558531218	0.599048097594567	0.17973378776445
ENSMUSG00000033581	Igf2bp2	1.86889663425235	-1.85114428894779	0.382560614324308
ENSMUSG00000033585	Ndn	378.974148963842	-0.0446800707869645	0.906785995845504
ENSMUSG00000033589	Reep4	3.62719777219749	-0.204887907732679	0.878748150255317
ENSMUSG00000033590	Myo5c	5.83751230889143	-0.437855387424238	0.706011053062994
ENSMUSG00000033594	Spata2l	19.314021895877	0.598119751450405	0.364311627549126
ENSMUSG00000033595	Lgi3	107.286997413534	0.5414592950799	0.0942744648998991
ENSMUSG00000033596	Rfwd3	47.2948616726413	0.0837850366642309	0.82646387451065
ENSMUSG00000033597	Caskin1	267.404792533776	0.0880044621732742	0.716662128959248
ENSMUSG00000033610	Pank1	48.8554433939367	0.105074753703365	0.825124798496741
ENSMUSG00000033615	Cplx1	1396.45293418623	-0.122306874907868	0.648496524858206
ENSMUSG00000033618	Map3k13	75.8989977303584	0.268645576532417	0.397075076367879
ENSMUSG00000033623	Pcgf3	53.2307507578094	0.540221623037718	0.283050731059529
ENSMUSG00000033624	Pdpr	59.1169759677864	-0.101873468129478	0.750669181017659
ENSMUSG00000033628	Pik3c3	59.9111235074486	0.0543899410709815	0.86536445448627
ENSMUSG00000033629	Hacd3	176.249818746841	0.12855122857061	0.653420533989852
ENSMUSG00000033632	AW554918	25.1352088455863	-0.22978444288566	0.629116906789146
ENSMUSG00000033644	Piwil2	2.1673395645079	0.848881994208722	0.629488446799374
ENSMUSG00000033653	Vps8	85.2984018003398	0.308868787177276	0.376689503251596
ENSMUSG00000033658	Ddx19b	52.3673827172158	-0.0510513332637037	0.893843220178112
ENSMUSG00000033669	Zfp7	14.2147660618787	-1.19786496714281	0.0634470031091653
ENSMUSG00000033671	Cep350	347.14178599694	0.213694247481985	0.480998689868622
ENSMUSG00000033676	Gabrb3	204.464690300086	0.0450320980937014	0.882537668959005
ENSMUSG00000033684	Qsox1	32.6101009509254	-0.513358225594251	0.250317802626102
ENSMUSG00000033685	Ucp2	28.0775258254232	0.910424074651332	0.175072120970046
ENSMUSG00000033697	Arhgap39	97.5922434909644	0.182431454852899	0.588085504836991
ENSMUSG00000033701	Acbd6	42.6900533902134	0.0711620788367194	0.870820881111756
ENSMUSG00000033703	Fcsk	14.6572408960134	-0.127491678096672	0.844627612050346
ENSMUSG00000033705	Stard9	108.803271189642	0.614866663183168	0.0864283677823272
ENSMUSG00000033706	Smyd5	24.128899784632	0.395353189332266	0.494338480279954
ENSMUSG00000033707	Lrrc24	46.2939636329382	0.102758102209609	0.812217945861594
ENSMUSG00000033712	Ccar2	103.853384675466	0.229861449788057	0.459323189284827
ENSMUSG00000033713	Foxn3	175.865598293758	0.248801409023514	0.568932165973108
ENSMUSG00000033715	Akr1c14	1.87120839096713	2.31476419912683	0.294335416129394
ENSMUSG00000033717	Adra2a	20.9228920609131	-0.001502675185361	0.997959635088725
ENSMUSG00000033720	Sfxn5	170.56446366005	0.00579386564368768	0.985752379401692
ENSMUSG00000033721	Vav3	56.7052615111807	-0.535429424905648	0.186065654095435
ENSMUSG00000033722	BC034090	13.5648639052762	-0.663643350310074	0.347730381261483
ENSMUSG00000033726	Emx1	2.6171553253784	-0.372051748895094	0.785103163891923
ENSMUSG00000033728	Lrrc14	20.9822947296555	0.328794308096176	0.543747265729658
ENSMUSG00000033730	Egr3	38.5851215225845	0.252327718317794	0.60661524674431
ENSMUSG00000033732	Sf3b3	109.323790031056	-0.340415881634768	0.209967716842761
ENSMUSG00000033735	Spr	18.5568356259203	-0.155868510627125	0.804100826463932
ENSMUSG00000033737	Fndc3c1	1.43465491477519	0	1
ENSMUSG00000033739	Fkbpl	4.26374025594551	0.334336659483904	0.744374265605876
ENSMUSG00000033740	St18	32.3109296234202	-0.632300703056913	0.22426383680336
ENSMUSG00000033751	Gadd45gip1	23.7406782790879	-0.313349447018775	0.526688335872741
ENSMUSG00000033760	Rbm4b	25.7964743100537	-0.00698485219779896	0.988105923628726
ENSMUSG00000033762	Recql4	3.93337648335819	0.268309144058193	0.836670069741373
ENSMUSG00000033763	Mtss2	295.421710983893	0.216497109383209	0.406211222025705
ENSMUSG00000033767	Tmem131l	21.6224583777326	-0.301193737218748	0.64879907225313
ENSMUSG00000033768	Nrxn2	538.612752337815	-0.227005504197212	0.461411158597232
ENSMUSG00000033769	Exoc6b	198.301031151679	-0.169596339219908	0.608500426666689
ENSMUSG00000033773	Rpap2	18.4037853493227	-0.34760467065637	0.559955298072286
ENSMUSG00000033774	Npbwr1	11.6002552670153	-0.217161903903351	0.731684586629915
ENSMUSG00000033777	Tlr13	2.04161371319287	4.8593717072343	0.0165464475754377
ENSMUSG00000033781	Asb13	41.5675304713026	0.36976342896	0.352304125979551
ENSMUSG00000033788	Dysf	13.0070631986499	0.650526066601418	0.416936568062268
ENSMUSG00000033790	Tubgcp5	73.0081320856469	-0.854713491456081	0.0314720342461914
ENSMUSG00000033792	Atp7a	35.5546233860121	-0.648382848022946	0.15132589587592
ENSMUSG00000033793	Atp6v1h	181.739774382045	-0.186231717685082	0.570247715460965
ENSMUSG00000033799	Tasor2	150.859575470266	-0.954609455898753	0.0245213118014884
ENSMUSG00000033805	Ephx4	7.76807834808877	-0.65761203919842	0.41681610214217
ENSMUSG00000033808	Tmem87a	64.4857626570315	-0.569354686480103	0.10138659237438
ENSMUSG00000033809	Alg3	5.47766423544628	0.766400683621424	0.42279026726232
ENSMUSG00000033813	Tcea1	89.705202579044	0.383750307636105	0.240334832018933
ENSMUSG00000033819	Ppp1r16a	42.4405626678365	0.521614734517558	0.193503631835707
ENSMUSG00000033826	Dnah8	7.31094026220477	2.146288251981	0.143451497497342
ENSMUSG00000033845	Mrpl15	30.5854006069366	0.317740873211999	0.512562453252224
ENSMUSG00000033849	B3galt2	41.6315943401745	0.0821047620184154	0.831492851182745
ENSMUSG00000033852	Gm28042	1.30320364922963	3.6363443212954	0.148166333890392
ENSMUSG00000033854	Kcnk10	41.7257355091219	0.21175303425942	0.692340195174029
ENSMUSG00000033855	Ston1	8.59015982444428	-0.337199816120816	0.728344222883364
ENSMUSG00000033857	Engase	8.05932290512097	0.444599876229043	0.693925031846721
ENSMUSG00000033862	Cdk10	27.8650761342909	-0.625522866816499	0.323518447691997
ENSMUSG00000033863	Klf9	180.959417387028	0.0338475819977414	0.909370796616169
ENSMUSG00000033871	Ppargc1b	36.268732762893	0.595400941991039	0.175755315195471
ENSMUSG00000033880	Lgals3bp	21.0938432679955	-0.733819036528761	0.21455731953509
ENSMUSG00000033883	Zfp267	62.5704295389947	-0.0495915761733981	0.88996229137579
ENSMUSG00000033885	Pxk	56.8697401974809	0.1039322309503	0.782526875785975
ENSMUSG00000033900	Map9	145.860065765841	-0.139786084293286	0.668288639553518
ENSMUSG00000033902	Mapkbp1	64.8119440899851	0.102472441797456	0.757036073462868
ENSMUSG00000033904	Ccp110	152.042766731665	0.296618542384822	0.376616798897915
ENSMUSG00000033906	Zdhhc15	12.1607119217217	0.873475976384015	0.218594032871141
ENSMUSG00000033909	Usp36	54.900034304077	0.315662601195515	0.439912466859859
ENSMUSG00000033910	Gucy1a1	54.059837801071	-0.070311440898018	0.853204360077128
ENSMUSG00000033916	Chmp2a	33.9372954700519	-0.592255677870473	0.187494558474318
ENSMUSG00000033917	Gde1	88.0411228138042	-0.252898067680588	0.457528019828153
ENSMUSG00000033918	Parl	24.2536934562225	-1.20509737461891	0.0141183380645143
ENSMUSG00000033931	Rbm34	25.1219921454748	0.251234331487604	0.641219018255624
ENSMUSG00000033933	Vhl	25.1436594606304	-0.699098790433707	0.230863056538503
ENSMUSG00000033938	Ndufb7	30.9431551018975	0.0412053653471317	0.930748035853481
ENSMUSG00000033940	Brk1	41.3599179291919	-0.124282835469105	0.804213463086424
ENSMUSG00000033943	Mga	281.094243411681	-0.211485352425395	0.553987349278521
ENSMUSG00000033948	Zswim5	34.313851109192	-0.240045868583371	0.577128843935643
ENSMUSG00000033949	Trim36	19.8534924836373	0.0559050624371739	0.921695566465959
ENSMUSG00000033952	Aspm	9.1183198959078	0.318954428131236	0.69080520726044
ENSMUSG00000033953	Ppp3r1	399.015079819141	0.360639125748703	0.219605584613727
ENSMUSG00000033955	Tnks1bp1	100.67875699165	-0.26778330928716	0.602156527312356
ENSMUSG00000033960	Jcad	85.380349433378	0.420001123433051	0.212185029497893
ENSMUSG00000033961	Zfp446	12.6415356416474	0.218979492928369	0.732933829337688
ENSMUSG00000033964	Zbtb41	88.330093563124	-0.143427016555776	0.662717897376919
ENSMUSG00000033965	Slc16a2	19.296890779618	-1.22832812735806	0.0270703838648441
ENSMUSG00000033966	Cdkl4	7.59229779125943	0.0528232464145141	0.946067587785607
ENSMUSG00000033970	Rfc3	3.2345017076378	0.597324840096548	0.60379202747168
ENSMUSG00000033972	Zfp944	14.7452669708044	-0.690732732281897	0.266783198449521
ENSMUSG00000033981	Gria2	912.123105517066	-0.374221728955338	0.246666246860029
ENSMUSG00000033983	Coil	20.0510703822108	-0.00080985544267627	0.998701026114425
ENSMUSG00000033985	Tesk2	6.152148295765	-0.213449997655995	0.804343204269158
ENSMUSG00000033987	Dnah17	3.40315242349309	-0.151045995283705	0.941254998440274
ENSMUSG00000033991	Ttc37	78.9534836699708	-0.373226291755615	0.361312821650666
ENSMUSG00000033998	Kcnk1	46.2460250214923	0.0446782959627439	0.92336013963834
ENSMUSG00000034000	Neu4	15.90645320633	-0.323245028740822	0.639954625982705
ENSMUSG00000034006	Slc66a2	12.7328431054256	-0.217378924164196	0.736460318072443
ENSMUSG00000034007	Scaper	102.470356671936	-0.449216588077871	0.113345156185875
ENSMUSG00000034009	Rxfp1	13.5069072570247	-1.32399513001407	0.0501977272848902
ENSMUSG00000034021	Pds5b	177.315511165957	-0.104708219651618	0.719671263990938
ENSMUSG00000034022	Cpsf1	71.4351460711611	-0.255116344776241	0.528488681208246
ENSMUSG00000034023	Fancd2	2.97287467074413	-0.565772994637654	0.796495705595498
ENSMUSG00000034024	Cct2	159.110537493261	0.154474145473175	0.638952221376386
ENSMUSG00000034032	Rpap1	20.8580340300325	0.678590647514518	0.248178902666829
ENSMUSG00000034035	Ccdc17	2.7114114641407	-2.00445631862614	0.170237450470342
ENSMUSG00000034037	Fgd5	13.2237675620134	1.20580035312162	0.0818555665183499
ENSMUSG00000034040	Galnt17	76.895156390515	-0.264557736639541	0.435051539430271
ENSMUSG00000034041	Lyl1	1.74775882113791	-1.22553785076576	0.477177676804272
ENSMUSG00000034042	Gpbp1l1	54.3067318204399	0.103987204768296	0.809051417163413
ENSMUSG00000034055	Phka1	49.4186947759341	-0.237101831559038	0.563656190191903
ENSMUSG00000034059	Ypel4	38.4098151278174	-0.0593975412460415	0.893060397285537
ENSMUSG00000034063	4930590J08Rik	1.8996691774105	-0.582844189213836	0.723381892333236
ENSMUSG00000034064	Poglut1	49.8686239483562	-0.176176095441526	0.635846610824237
ENSMUSG00000034066	Farp2	19.0532806814641	0.102101571923237	0.834194097921801
ENSMUSG00000034071	Zfp551	12.7975268886955	-0.290306600570731	0.640242925138727
ENSMUSG00000034075	Zdhhc5	81.201257307164	0.18858613228581	0.524779886921547
ENSMUSG00000034083	Ccdc174	35.7261319921493	-0.226464400402432	0.679520421033241
ENSMUSG00000034088	Hdlbp	277.019455892849	-0.0226583637731586	0.938384659888868
ENSMUSG00000034098	Fstl5	59.3482085157458	0.101499109320229	0.80531314970743
ENSMUSG00000034101	Ctnnd1	149.771534440293	0.481304994330022	0.113667649555275
ENSMUSG00000034105	Meak7	9.26128246875067	0.00468117126061585	0.995937514472811
ENSMUSG00000034107	Ano7	2.13498057610638	-2.9614763668957	0.101068965477847
ENSMUSG00000034108	Ccs	6.85823034038298	1.14196315862676	0.217571685277279
ENSMUSG00000034109	Golim4	47.7610496333035	1.2548373084411	0.0134265517378795
ENSMUSG00000034110	Kctd7	24.0971057617659	-0.119237897468684	0.829925156280466
ENSMUSG00000034111	Tmed8	109.420097590283	0.0359444375633664	0.912302967668941
ENSMUSG00000034116	Vav1	4.02298999487247	-2.11612244489867	0.0637580470166094
ENSMUSG00000034118	Tpst1	30.0243578352897	-0.137312360605231	0.757266323466554
ENSMUSG00000034120	Srsf2	113.407293395379	-0.0436230028295364	0.884764821628279
ENSMUSG00000034121	Mks1	5.3568838329926	1.17105807416398	0.319408925683484
ENSMUSG00000034126	Pomt2	27.9890463202767	-0.320336937838923	0.577346026381412
ENSMUSG00000034135	Sik3	278.657165113946	0.180736147547686	0.460226430431261
ENSMUSG00000034145	Tmem63c	38.1291866370286	0.176983050221215	0.650729206516014
ENSMUSG00000034151	Zbbx	3.1480738202548	4.12058059960408	0.0350762366941133
ENSMUSG00000034152	Exoc3	131.225567772112	0.249284517411337	0.527644783795784
ENSMUSG00000034154	Ino80	134.91656276605	0.383321025890872	0.290094762130975
ENSMUSG00000034156	Tspoap1	239.272000515232	0.833551812899727	0.0584678052469852
ENSMUSG00000034157	Cipc	109.333479509827	0.230153438624853	0.458176423786997
ENSMUSG00000034158	Lrrc58	470.906761889179	0.303097887772695	0.160509346472553
ENSMUSG00000034160	Ogt	485.016058839285	-0.0621403845654424	0.810054198206184
ENSMUSG00000034161	Scx	1.50378545542154	-0.579979638290719	0.72747077559559
ENSMUSG00000034163	Zfc3h1	186.149900796121	-0.297776733261953	0.363880872163265
ENSMUSG00000034164	Emid1	1.48563669276481	1.50365991964913	0.461553547969372
ENSMUSG00000034165	Ccnd3	20.2793550451737	0.159157439540808	0.782190344394979
ENSMUSG00000034168	Irf2bpl	107.61610409112	-0.182054384523314	0.555240914131506
ENSMUSG00000034171	Faah	47.6406478520097	-0.388806310576833	0.393017900019194
ENSMUSG00000034173	Zbed5	8.45955557499617	0.57075089419204	0.49600626305327
ENSMUSG00000034175	Rhbdd3	8.56114156413035	-0.367065553919631	0.663812061447101
ENSMUSG00000034177	Rnf43	5.94766546854343	0.82226490975233	0.386591183143606
ENSMUSG00000034187	Nsf	806.874049431753	-0.1525459783213	0.59163337786467
ENSMUSG00000034189	Hsdl1	73.5303100446616	-0.341453998641191	0.352242734109526
ENSMUSG00000034190	Chmp7	75.6892379271755	0.152789220488365	0.657907457309413
ENSMUSG00000034192	Lsm3	6.13110913973113	0.295275931963471	0.762628758970352
ENSMUSG00000034194	R3hcc1	16.7943733957795	0.568134081926321	0.319581930844919
ENSMUSG00000034201	Gas2l1	47.6798659080569	-0.049398391405193	0.904352216579757
ENSMUSG00000034203	Chchd4	27.6287204698542	0.287066673531948	0.561184098257941
ENSMUSG00000034205	Loxl2	1.07082629092999	-2.53170932154919	0.321578472424688
ENSMUSG00000034206	Polq	6.19019155648154	-0.837028408968112	0.4265715397661
ENSMUSG00000034209	Rasl10a	2.95895393682794	0.784671452530887	0.606036395371581
ENSMUSG00000034210	Efcab14	81.408654503087	0.305394454990118	0.331255118433094
ENSMUSG00000034211	Mrps17	39.4000830551905	-0.0651238125125533	0.905580975140534
ENSMUSG00000034216	Vps18	74.9729468851937	0.158972809289914	0.596181790309822
ENSMUSG00000034218	Atm	81.5927168515581	-0.219166505143551	0.652325450908143
ENSMUSG00000034220	Gpc1	90.5140487680644	0.0233978114942718	0.940884701611246
ENSMUSG00000034226	Rhov	8.27342349702927	0.136003455428102	0.85500482477328
ENSMUSG00000034227	Foxj1	9.59157596733433	0.600800183759321	0.421556714129667
ENSMUSG00000034235	Usp54	148.327929521981	0.61741087983981	0.0363365553202545
ENSMUSG00000034243	Golgb1	302.158844013613	-0.150398318738009	0.642128607587855
ENSMUSG00000034245	Hdac11	238.218434078214	0.0432712887552185	0.893359746746748
ENSMUSG00000034247	Plekhm1	44.6124247406823	0.172603643853489	0.671464242712559
ENSMUSG00000034248	Slc25a37	51.5175040570638	0.861950605321936	0.0580129600020989
ENSMUSG00000034252	Senp6	159.023062462379	0.119080012548003	0.806372718677221
ENSMUSG00000034254	Agpat1	89.7716797416568	0.126048464129361	0.744780274032161
ENSMUSG00000034255	Arhgap27	19.6231074726454	0.0328888662717345	0.96273321084606
ENSMUSG00000034258	Flvcr2	2.30621704125204	-0.830450998141041	0.599458217053874
ENSMUSG00000034259	Exosc4	12.3134586236441	-0.59707886595829	0.414566062845258
ENSMUSG00000034263	Ints14	16.6673504577751	0.118957984006128	0.84929050209508
ENSMUSG00000034265	Zdhhc14	25.1350380005068	-0.177659803329564	0.763348417523674
ENSMUSG00000034269	Setd5	287.740116828501	-0.302881615945351	0.350005265698604
ENSMUSG00000034271	Jdp2	28.8204147539596	0.472406487052625	0.275574422971749
ENSMUSG00000034274	Thoc5	32.2696831270287	0.245583728197282	0.579651515975462
ENSMUSG00000034275	Igsf9b	257.968341421127	-0.10312868686612	0.788110252919997
ENSMUSG00000034278	Dnajc17	5.69981090417987	-0.631797875155902	0.475221398942355
ENSMUSG00000034282	Evpl	12.7184713725151	-0.732540310262703	0.233351558174742
ENSMUSG00000034285	Nipsnap1	49.8599660301251	-0.511616743142781	0.244184447097059
ENSMUSG00000034290	Nek9	85.8227096049294	-0.289065343388	0.303275770923051
ENSMUSG00000034292	Traf3ip1	24.8359885461187	-0.476555319588037	0.292352018516742
ENSMUSG00000034295	Fhod3	55.2451421184025	-0.383034043463556	0.239914729265253
ENSMUSG00000034297	Med13	299.718865235152	-0.0475036147535406	0.88687202584831
ENSMUSG00000034300	Fam53c	86.6762618577576	0.0880526309833785	0.766275596703611
ENSMUSG00000034303	Ccdc15	6.66513400955692	-0.767140878386749	0.357655497726883
ENSMUSG00000034308	Sdr42e1	7.14712539899485	0.705257392954969	0.468453414380257
ENSMUSG00000034310	Tmem132d	23.2370785076892	-0.00341923707966102	0.995585546568149
ENSMUSG00000034311	Kif4	1.32341619458219	-0.747901217940264	0.710010547326357
ENSMUSG00000034312	Iqsec1	591.400942626052	0.41085409393074	0.157025488116935
ENSMUSG00000034317	Trim59	33.1693452465256	0.825039588875405	0.128954176245729
ENSMUSG00000034320	Slc26a2	25.0222268186594	0.0634672454000728	0.89828930353081
ENSMUSG00000034321	Exosc1	9.00031785926899	1.16320992028302	0.131185410605761
ENSMUSG00000034324	Tmem132c	19.0562280030547	0.227958483402745	0.726779086137706
ENSMUSG00000034327	Kctd9	38.1281090282585	0.249385640995696	0.63365072362124
ENSMUSG00000034330	Plcg2	8.23057366530298	0.474808085124676	0.555283072434509
ENSMUSG00000034333	Zbed4	22.924651661091	0.967983672021563	0.110524635640759
ENSMUSG00000034334	Fam151b	1.88287815871881	-1.31429264641089	0.483604059120545
ENSMUSG00000034336	Ina	350.697159232043	0.0498881221097039	0.833128716192605
ENSMUSG00000034341	Wbp2	234.25029262475	-0.0133992951342034	0.967789419263927
ENSMUSG00000034342	Cbl	205.577193209736	-0.161322538296185	0.62232934338789
ENSMUSG00000034343	Ube2f	42.9068136382102	0.280315281744905	0.57518095171667
ENSMUSG00000034345	Gtf2h5	33.875815337121	0.57040245842916	0.167931356910966
ENSMUSG00000034349	Smc4	13.6200310586235	-1.47006702406688	0.0289847184420534
ENSMUSG00000034353	Ramp1	13.3579525048901	-0.0985560062209375	0.885954464038783
ENSMUSG00000034354	Mtmr3	157.584404943827	-0.0860435199179613	0.732179712380513
ENSMUSG00000034361	Cpne2	25.0657789848506	0.0878252698545378	0.865455388638896
ENSMUSG00000034371	Tkfc	11.8906023743022	-0.311485618907693	0.663350010709277
ENSMUSG00000034377	Tulp4	823.990075060884	0.241249313047568	0.264489470134745
ENSMUSG00000034379	Wdr5b	7.52863862307164	0.672314471539068	0.389316827974599
ENSMUSG00000034382	AI661453	12.1508735504372	-0.629065542281166	0.401297757047717
ENSMUSG00000034384	Barhl2	3.7141457750927	1.01148907189212	0.448050441617528
ENSMUSG00000034390	Cmip	220.193440695656	0.233379912571955	0.374684580888028
ENSMUSG00000034394	Lif	1.03666577593673	0.102442192762521	0.967616360943672
ENSMUSG00000034401	Spata6	11.1755847761488	0.834884697336421	0.296059889805849
ENSMUSG00000034402	Kcnh5	43.5584740466227	-0.00882830064663393	0.983289876910243
ENSMUSG00000034403	Pja1	214.979081127467	0.0207857685205482	0.951779751487322
ENSMUSG00000034412	Tbc1d10a	14.6588594153991	0.298863436985111	0.609677630132388
ENSMUSG00000034413	Neurl1b	52.4982225425543	-0.0848025185281877	0.839691359747903
ENSMUSG00000034422	Parp14	12.1240546323475	0.941253042388489	0.319511633446795
ENSMUSG00000034424	Gcsh	23.176286607864	-0.512812889105314	0.312868298531068
ENSMUSG00000034429	Zfp707	6.00936776130251	-0.585050312891932	0.521834272073085
ENSMUSG00000034430	Zxdc	45.4919307587034	-0.759003081379027	0.102527149614533
ENSMUSG00000034432	Cops8	60.6797892281785	-0.21330994072802	0.597604194077934
ENSMUSG00000034442	Trmt5	11.2184153162659	0.0107856359987891	0.988119404211043
ENSMUSG00000034445	Cyb561a3	8.89710800485416	-0.51000445427281	0.529833240911734
ENSMUSG00000034449	Dhrs11	4.11543120898374	-0.492102550340429	0.645488961344214
ENSMUSG00000034453	Polr3b	40.3856026326605	0.586498049335057	0.240371777376368
ENSMUSG00000034459	Ifit1	2.04514848347556	0.659993666311966	0.695802653669785
ENSMUSG00000034460	Six4	7.49733197361459	0.66502080470715	0.416895674344025
ENSMUSG00000034462	Pkd2	63.0825857741111	-0.386742751279226	0.296827102065551
ENSMUSG00000034463	Scara3	11.1922804156467	-0.220926019797257	0.783227530392094
ENSMUSG00000034471	Caskin2	24.0310936299687	1.13130779915299	0.0334404639873736
ENSMUSG00000034472	Rasd2	68.0852722595333	-0.268175248292238	0.432454451970375
ENSMUSG00000034473	Sec22a	18.1623094449747	-0.693490639879778	0.275082153438126
ENSMUSG00000034480	Diaph2	64.7460795415548	-0.209543433221312	0.603944979010281
ENSMUSG00000034484	Snx2	59.4663590149023	0.0894820960144203	0.814973319903811
ENSMUSG00000034485	Uaca	52.6747573394859	0.506365259980321	0.204138293573742
ENSMUSG00000034486	Gbx2	6.15430793895428	0.610801832777138	0.601547004457638
ENSMUSG00000034487	Poglut3	11.8175066365172	0.873544527180713	0.317529996679921
ENSMUSG00000034488	Edil3	203.300346114014	0.173662761088506	0.576720177931852
ENSMUSG00000034501	Pcnx4	61.2643395392912	-0.414155237319577	0.248098172617241
ENSMUSG00000034509	Mad2l1bp	4.00156992349686	0.290625905486434	0.798933395448827
ENSMUSG00000034518	Hmgxb4	34.0008959004193	-0.957442221482714	0.0573455652981473
ENSMUSG00000034520	Gjc1	7.91172611726029	0.286738112944564	0.725532761424361
ENSMUSG00000034522	Zfp395	22.2535653353938	0.416458381834032	0.555117472777451
ENSMUSG00000034525	Ice1	227.28912393412	-0.107337411197744	0.685772181871897
ENSMUSG00000034532	Fbxo16	8.42218288028732	-0.276149724382699	0.745852523043749
ENSMUSG00000034538	Zfp418	13.1776270021763	0.0874886178517073	0.891759274037508
ENSMUSG00000034543	Morc2a	75.6512628235549	0.191404177966459	0.626338086154229
ENSMUSG00000034544	Rsrc1	76.3987122049264	-0.17153962539674	0.664179433301485
ENSMUSG00000034551	Hdx	24.7357097965404	-0.690694471704449	0.144905018209596
ENSMUSG00000034557	Zfyve9	192.459672349586	0.0609871848170298	0.839314066765331
ENSMUSG00000034560	Washc4	94.5366851686323	-0.0449150275500788	0.908231590108666
ENSMUSG00000034563	Ccpg1	132.590862861732	-0.102389934818248	0.741728395863431
ENSMUSG00000034566	Atp5h	88.5747523883737	0.00671190034205571	0.986261420530433
ENSMUSG00000034570	Inpp5j	70.1737139964034	0.0938152628065484	0.795436623341701
ENSMUSG00000034573	Ptpn13	42.2435771247724	0.494453866418728	0.224280796612186
ENSMUSG00000034574	Daam1	177.93504576199	0.130608446430087	0.615557208207801
ENSMUSG00000034575	Tent4a	64.8807795076692	0.0867289649670167	0.807327779358082
ENSMUSG00000034579	Pla2g3	2.51166680728271	0.723031857489733	0.612745393716556
ENSMUSG00000034584	Exph5	44.780221792539	-0.791437205450504	0.067868836942356
ENSMUSG00000034586	Hid1	105.420965438373	-0.0504219002515075	0.881531749766122
ENSMUSG00000034587	8430429K09Rik	4.16074126013183	-0.955895374533626	0.365861788588053
ENSMUSG00000034591	Slc41a2	51.7416692871164	0.18593944650075	0.759260623230992
ENSMUSG00000034593	Myo5a	14660.2050913582	0.292752032131523	0.512282471579467
ENSMUSG00000034595	Ppp1r18	8.47132683420697	0.496828740508391	0.537551111035201
ENSMUSG00000034601	2700049A03Rik	20.5507342896867	-0.90109895173543	0.0749380262640508
ENSMUSG00000034602	Mon2	194.544968999522	-0.763373563922261	0.0268050959776455
ENSMUSG00000034610	Tut4	126.605091637491	-0.964943678728481	0.0162939114378054
ENSMUSG00000034612	Chst11	85.2546115106215	0.220819571272236	0.506179262926223
ENSMUSG00000034613	Ppm1h	147.610724684154	-0.0133262138789171	0.956590658120394
ENSMUSG00000034614	Pik3ip1	35.452027713715	-0.294483351798946	0.618647995798539
ENSMUSG00000034616	Ssh3	20.1615425588959	-0.445394998160277	0.454819553379902
ENSMUSG00000034617	Mtrr	16.3590107690631	-0.115141992597063	0.851476780230232
ENSMUSG00000034620	Rxylt1	23.5002605418586	-0.759761695666965	0.167875797884158
ENSMUSG00000034621	Gpatch8	172.936280282655	0.255936102497219	0.367716365741876
ENSMUSG00000034636	Zyg11b	445.071752843768	0.209502955414111	0.411740927278398
ENSMUSG00000034639	Setmar	3.81334777688883	0.182873878755395	0.866334554597179
ENSMUSG00000034640	Tiparp	30.3968967301981	0.217311412421666	0.661309535545054
ENSMUSG00000034647	Ankrd12	357.788451592702	-0.0190287469655415	0.938499085246858
ENSMUSG00000034648	Lrrn1	73.6357611285382	0.277593907420739	0.448279850832489
ENSMUSG00000034652	Cd300a	4.21852006394603	3.09505454208329	0.0325556918389579
ENSMUSG00000034653	Ythdc2	102.109466422069	-0.710927604412165	0.0478460861899239
ENSMUSG00000034656	Cacna1a	483.381501271035	0.111887377783514	0.716324529769513
ENSMUSG00000034659	Tmem109	24.3541839718306	-0.568183828902189	0.302553379594379
ENSMUSG00000034663	Bmp2k	52.471256421257	0.390695114574586	0.255403177283965
ENSMUSG00000034664	Itga2b	2.61643715222578	0.930439601853292	0.526766440579248
ENSMUSG00000034667	Xpot	110.343143751895	-0.951155738943191	0.00730770521529542
ENSMUSG00000034673	Pbx2	41.0893135228999	-0.701130523178188	0.0903999225408313
ENSMUSG00000034674	Tdg	38.3123187837233	0.00351624393668868	0.995700709946489
ENSMUSG00000034675	Dbn1	1047.13166880548	0.555443967452805	0.243673793786913
ENSMUSG00000034681	Rnps1	74.6696936271128	-0.0689631082725693	0.837391582678624
ENSMUSG00000034684	Sema3f	16.5879820630347	-0.0956048857953131	0.878686562183926
ENSMUSG00000034685	Fam171a2	60.1801536940036	0.20034743377253	0.649868220691605
ENSMUSG00000034686	Prr7	11.1127107287174	0.314278979411157	0.664892298797899
ENSMUSG00000034687	Fras1	108.614748876064	-0.720104570245059	0.430448726207141
ENSMUSG00000034701	Neurod1	21.5825673167621	-0.460684422732314	0.444907764278936
ENSMUSG00000034706	Dnai2	1.86104332474425	-2.54719690809066	0.217530242948509
ENSMUSG00000034707	Gns	114.000486202865	0.282161887967317	0.326148199009377
ENSMUSG00000034708	Grn	48.627234267998	0.64202470701569	0.0946853774293846
ENSMUSG00000034709	Ppp1r21	76.1663466559275	0.922760372876725	0.0467700624035932
ENSMUSG00000034714	Ttyh2	51.7803896105602	0.487532835485014	0.283108889488266
ENSMUSG00000034723	Tmx4	619.675511147417	0.0262994864112487	0.925870643889109
ENSMUSG00000034724	Cnot6l	118.760896844228	-0.518191269202418	0.259279443048439
ENSMUSG00000034729	Mrps10	24.5093380196718	-0.707012770683774	0.188083445481589
ENSMUSG00000034730	Adgrb1	290.615482379238	-0.340834872079884	0.229033076650477
ENSMUSG00000034731	Dgkh	310.695891204892	0.216770451075355	0.474648677600847
ENSMUSG00000034732	Pabpc5	5.26990862032855	-1.53030982930597	0.13376268327669
ENSMUSG00000034738	Nostrin	4.31121634974617	-0.0813216266763063	0.937357566660974
ENSMUSG00000034739	Mfrp	5.24139340733705	3.16255814457501	0.0558027131840342
ENSMUSG00000034744	Nagk	19.6770666416725	0.443981661966187	0.422285238313412
ENSMUSG00000034748	Sirt6	9.80617646599845	-0.787706353160287	0.248993693799938
ENSMUSG00000034751	Mast4	267.654707591557	-0.128010098782018	0.721442259404414
ENSMUSG00000034755	Pcdh11x	45.095557883192	0.0367820149446457	0.928262384954654
ENSMUSG00000034757	Tmub2	38.0255342572688	0.0158927295289286	0.965858801716944
ENSMUSG00000034758	Tle6	1.13940963585555	0.235733363112596	0.907060788438264
ENSMUSG00000034761	Map4k5	60.4881464492729	-0.253397937313185	0.523109395039743
ENSMUSG00000034762	Glis1	1.9925525050221	1.61252239741531	0.382027538737211
ENSMUSG00000034765	Dusp5	9.71493789692334	0.834571601584429	0.29027424924942
ENSMUSG00000034768	Asb16	4.884529331499	-0.377529339435615	0.730498239585415
ENSMUSG00000034771	Tle2	20.1282272177932	-0.825761287708143	0.199299444542929
ENSMUSG00000034774	Dsg1c	0.966737670592231	3.19204774749456	0.213859397468952
ENSMUSG00000034780	B3galt1	122.155831807784	0.243499169005624	0.550258990486562
ENSMUSG00000034781	Gna11	98.252539884365	0.0362119014344533	0.909328103072635
ENSMUSG00000034786	Gpsm3	2.36621830645877	2.17755127982493	0.252059894397319
ENSMUSG00000034789	Rab24	27.1531374728402	-0.320930573637482	0.472144917393536
ENSMUSG00000034792	Gna15	1.81175311938617	3.53934331179116	0.0816882934662689
ENSMUSG00000034793	G6pc3	33.5917996896124	-0.393260790058949	0.40704460372768
ENSMUSG00000034795	Ccdc122	0.975059164016063	-1.15695031554292	0.66454085506945
ENSMUSG00000034796	Cpne7	170.140218421012	-0.424911484803184	0.26331223968256
ENSMUSG00000034799	Unc13a	407.80998463806	0.575048983697184	0.0267785051887744
ENSMUSG00000034800	Zfp661	6.95182184398069	-0.13176867242314	0.896254014597888
ENSMUSG00000034801	Sos2	88.3257846438766	-0.119347068381949	0.755177549705668
ENSMUSG00000034807	Colgalt1	33.359162716608	-0.152895985057005	0.700582335464369
ENSMUSG00000034810	Scn7a	13.9938185740845	0.607162913930731	0.472168105016286
ENSMUSG00000034813	Grip1	38.200939832128	-0.149015274495604	0.702665191370816
ENSMUSG00000034818	Celf5	131.746306195318	0.645688578470517	0.04226320042052
ENSMUSG00000034820	Cpsf7	87.6592299177125	0.267863500484516	0.452599292674189
ENSMUSG00000034825	Nrip3	272.484573989435	-0.170533139014459	0.583087356375498
ENSMUSG00000034826	Nup54	20.2425084621291	-0.362967795822165	0.597980180710979
ENSMUSG00000034832	Tet3	175.133422033465	0.247645637982848	0.527556987292238
ENSMUSG00000034839	Larp6	34.6625169856968	0.228424963336641	0.562631249528047
ENSMUSG00000034845	Plvap	3.16552567973452	-0.00737452296250796	0.995579432343643
ENSMUSG00000034848	Ttc21b	42.0845930574918	-0.774427806431464	0.0853386396792294
ENSMUSG00000034850	Tmem127	124.917613112653	0.0886154856426639	0.777099511782405
ENSMUSG00000034853	Acot11	56.48166528285	0.601672288795342	0.179613863635655
ENSMUSG00000034854	Mfsd12	35.7771586633099	-0.217659621969247	0.608491777718882
ENSMUSG00000034858	Fam214a	78.0064161877421	0.463946846093439	0.254020783652708
ENSMUSG00000034863	Ano8	53.5370461750834	0.255944290906687	0.475441114909645
ENSMUSG00000034867	Ankrd27	35.989221251035	0.232028901336649	0.665300824652671
ENSMUSG00000034868	Myl12b	109.964064629637	-0.172824968126295	0.604892767809822
ENSMUSG00000034872	Gipc3	1.15958196950461	3.79307955390093	0.0979943783122388
ENSMUSG00000034875	Nudt19	25.1385149415788	-0.841845317428988	0.113071156052414
ENSMUSG00000034880	Mrpl34	8.8460830853759	0.394744900839821	0.626697566004496
ENSMUSG00000034889	Cactin	32.9323192467064	0.166706110451972	0.671155854176971
ENSMUSG00000034891	Sncb	335.666075442631	-0.0649889969763605	0.811894438613018
ENSMUSG00000034892	Rps29	33.9066106822169	0.100975698431325	0.794872783257442
ENSMUSG00000034893	Cog3	47.7455899589529	-0.672065628915898	0.190922932281704
ENSMUSG00000034898	Filip1	11.5531735863153	-0.337798311753428	0.639119565540612
ENSMUSG00000034902	Pip5k1c	240.004087112225	0.151813953531412	0.571127956527397
ENSMUSG00000034903	Cobll1	22.8180093008467	0.76617268076958	0.157339486227698
ENSMUSG00000034906	Ncaph	1.05011016253188	2.70793514757143	0.287798681901494
ENSMUSG00000034908	Sidt2	67.6713231932722	0.40420418486299	0.31211001701881
ENSMUSG00000034910	Pygo1	96.3177593377755	0.0679108574594734	0.827643119411781
ENSMUSG00000034911	Ushbp1	3.17920580400759	2.535998525919	0.108597379002108
ENSMUSG00000034912	Mdga2	184.30382694239	-0.936926627895457	0.0706210361937076
ENSMUSG00000034917	Tjp3	1.75225108152926	-0.8497107863078	0.680061539422786
ENSMUSG00000034918	Cdhr2	0.883169944277938	-0.3236216544835	0.894116824393212
ENSMUSG00000034919	Ttc22	1.48837332105497	-1.27647577550748	0.501113120715909
ENSMUSG00000034926	Dhcr24	175.687835187469	-0.100811340859326	0.723074517566616
ENSMUSG00000034928	Rnf44	118.411915652289	-0.0247903951537606	0.937377002638936
ENSMUSG00000034930	Rtkn	30.6026325736495	-0.1457645279934	0.75825351584312
ENSMUSG00000034931	Dhx8	53.4713052848917	-0.274337957123728	0.49079579354828
ENSMUSG00000034932	Mrpl54	7.92669495618775	0.358572761504054	0.666773909077162
ENSMUSG00000034936	Arl4d	10.3582599509534	1.77029295153494	0.0319618385339946
ENSMUSG00000034940	Synrg	178.145784930641	0.004025450742381	0.990178392767461
ENSMUSG00000034947	Tmem106a	1.91862882806909	2.96357974187428	0.154350348542177
ENSMUSG00000034949	Zfr2	61.2892965136365	-0.577891432825789	0.0693353213348162
ENSMUSG00000034951	Cog7	47.9900938663486	0.275188973206493	0.495534423563263
ENSMUSG00000034957	Cebpa	7.57131060407092	0.860688255207108	0.368390468374272
ENSMUSG00000034958	Atcay	175.330336578311	0.173159255275041	0.546473363856378
ENSMUSG00000034959	Rubcnl	2.47084636984376	1.33997534622534	0.371094760425729
ENSMUSG00000034973	Dop1a	222.356476814353	-0.728087562858974	0.0718426798871023
ENSMUSG00000034974	Dapk3	26.1805230753219	0.369345337288543	0.473060868635396
ENSMUSG00000034981	Parm1	136.69501667276	0.234630470152149	0.517607894270292
ENSMUSG00000034987	Hrh2	13.1727250319204	-0.523533920134807	0.437211573409461
ENSMUSG00000034990	Otoa	1.11199130188044	-3.17816394048501	0.211430062587118
ENSMUSG00000034993	Vat1	217.681966979715	-0.0326823392418514	0.925196199976865
ENSMUSG00000034994	Eef2	1241.33181031752	0.285862856748992	0.244648830129644
ENSMUSG00000034997	Htr2a	17.2449068312777	0.140831630639898	0.805252432122811
ENSMUSG00000034998	Foxn2	38.08160424092	-0.269206381860548	0.51360352323056
ENSMUSG00000035000	Dpp4	3.856447760523	1.01997745625228	0.497278857090662
