## Supplementary material for "Microglial Foxo3 shapes dopaminergic vulnerability in Parkinson’s disease": Table1 (part 3 of 3)

### Sheet: KO MPTPvsPBS (continued)
GENEID	GENENAME	baseMean	log2FoldChange	adj-pvalue
ENSMUSG00000035007	Rundc1	26.3904022228661	0.501501984226812	0.249139007829882
ENSMUSG00000035011	Zbtb7a	194.491138220717	0.289395827993022	0.306967589112156
ENSMUSG00000035021	Baz1a	7.36606909749305	-0.112986249718074	0.936208652289563
ENSMUSG00000035024	Ncapd3	52.3780348542857	0.179057149975906	0.684571557601226
ENSMUSG00000035027	Map2k2	45.9393253932712	-0.339710260726862	0.362079994561912
ENSMUSG00000035032	Nek11	1.43297431840993	2.67161646756648	0.256006440130521
ENSMUSG00000035033	Tbr1	23.3921951907382	-0.500609775541924	0.495506635312221
ENSMUSG00000035045	Zc3h12b	40.5151548342456	0.0793805013609099	0.838294146510897
ENSMUSG00000035047	Kri1	33.7176973218032	1.22634567453081	0.0477817340790442
ENSMUSG00000035048	Anapc13	9.9652499165338	0.666967215722203	0.420669064967454
ENSMUSG00000035049	Rrp12	53.6883793055228	0.129989521567461	0.731578208539897
ENSMUSG00000035051	Dhx57	73.8842011236893	-0.325516825187204	0.389325898923374
ENSMUSG00000035062	Zc4h2	16.0947562054256	-0.330921136422549	0.553060965112838
ENSMUSG00000035064	Eef2k	33.8604271179169	1.03821667328334	0.0445430669356674
ENSMUSG00000035067	Xkr6	29.7914938910352	-0.266247484099244	0.557751386702807
ENSMUSG00000035069	Oma1	8.65700519402884	0.775858075431825	0.286792222783204
ENSMUSG00000035078	Mtmr9	105.68631110959	0.331567924092321	0.361656761115815
ENSMUSG00000035086	Becn1	77.3469168034228	-0.0287986844231509	0.950725816725656
ENSMUSG00000035093	Secisbp2l	275.827363398528	-0.0979795672270046	0.731057512955686
ENSMUSG00000035095	Fam167a	55.9269042588486	0.00435785257703586	0.99309491075925
ENSMUSG00000035104	Eva1a	5.53704686147747	1.14330238842165	0.346409797729195
ENSMUSG00000035105	Egln3	5.83117338981504	0.204368632057456	0.828773370239502
ENSMUSG00000035107	Dcbld2	62.415243007406	0.223625067412422	0.56345246877032
ENSMUSG00000035109	Shc4	13.7006139004262	-0.134341340686277	0.823907040158647
ENSMUSG00000035112	Wnk4	5.09905980555751	1.01683091467381	0.307861424280771
ENSMUSG00000035121	Neil2	3.22540468417469	-1.04118450249658	0.429305720171681
ENSMUSG00000035125	Gcfc2	20.9739196403917	-0.881610555059181	0.172237284904305
ENSMUSG00000035126	Dnai4	24.5644597872685	-0.337337332111129	0.601636479553653
ENSMUSG00000035131	Brinp3	32.1044494518818	-0.22906323720025	0.652845161093432
ENSMUSG00000035133	Arhgap5	404.601927376883	-0.204828644774406	0.430568575554004
ENSMUSG00000035139	Secisbp2	15.9225375398853	-0.976371962972628	0.0958256242391781
ENSMUSG00000035142	Nubpl	5.08948584246141	-0.520203292418951	0.570700632249313
ENSMUSG00000035150	Eif2s3x	164.211596752732	0.163450657097336	0.53199625067109
ENSMUSG00000035151	Elmod2	40.7662442555311	0.50464093372157	0.389407963048741
ENSMUSG00000035152	Ap2b1	473.61407598662	-0.324612014398516	0.269513551053096
ENSMUSG00000035158	Mitf	15.5253142479316	-0.112808953380087	0.878781764935735
ENSMUSG00000035161	Ints6	101.421659927079	0.546025497752979	0.524957056613914
ENSMUSG00000035164	Zc3h12c	53.7188995141115	0.10931337389308	0.771906758456327
ENSMUSG00000035168	Tanc1	141.294744794302	-0.0571476700832404	0.842324735660244
ENSMUSG00000035171	1110059E24Rik	12.8253459045652	0.0361774571217139	0.962605366765926
ENSMUSG00000035172	Plekhh3	13.9916070762069	0.816536555672179	0.249307266805753
ENSMUSG00000035173	Ccdc186	98.2108435015717	0.137240221980037	0.71507617335974
ENSMUSG00000035179	Ppp1r32	0.996037232923006	-2.17206730280358	0.421694329265571
ENSMUSG00000035181	Heatr5a	53.7902407600156	0.0123539486057389	0.976855857800073
ENSMUSG00000035183	Slc24a5	1.16580958370303	-2.44572531735925	0.332957596683985
ENSMUSG00000035184	Fam124a	16.4114112294256	-0.370670929649523	0.542785274937401
ENSMUSG00000035189	Ano4	39.2935380813765	-0.491475937811358	0.312556826079168
ENSMUSG00000035198	Tubg1	23.6446447216324	-0.270496401928513	0.614227111146283
ENSMUSG00000035199	Arl6ip5	65.2168484409565	-0.0351494112481777	0.922431774072207
ENSMUSG00000035200	Chrnb4	2.53485532619009	1.09404739330428	0.470052656535231
ENSMUSG00000035202	Lars2	29.0437108693601	-0.344226938193989	0.44930143871693
ENSMUSG00000035203	Epn1	150.506367915522	-0.136440819274512	0.695664918296698
ENSMUSG00000035206	Sppl2b	20.0516045072743	0.226337034193229	0.742340699988037
ENSMUSG00000035208	Slfn8	1.51436146524788	-0.5812156979499	0.748395208593214
ENSMUSG00000035212	Leprot	14.6443497609197	0.528031360166176	0.422058060211815
ENSMUSG00000035215	Lsm7	10.5959630533273	-0.673180198882134	0.365142584347267
ENSMUSG00000035226	Rims4	94.5783972707928	0.14952991442972	0.613852410464458
ENSMUSG00000035227	Spcs2	57.969287955464	-0.270576156635107	0.490320669470801
ENSMUSG00000035228	Ccdc106	15.7477111981033	-0.1471142059872	0.81771726580729
ENSMUSG00000035232	Pdk3	38.4369688445881	0.463644156536525	0.287139558846465
ENSMUSG00000035234	Abraxas1	8.72307955569915	-1.56150041453102	0.0439034900153606
ENSMUSG00000035235	Trim13	9.03650978686433	0.91425015756968	0.194084294765486
ENSMUSG00000035236	Scai	189.068081438144	-0.131486573535747	0.691038040574809
ENSMUSG00000035237	Lcat	8.31815498954638	-0.226727887628617	0.818269357700091
ENSMUSG00000035239	Neu3	4.53627995718347	-0.0667133529666951	0.944165629365979
ENSMUSG00000035242	Oaz1	90.2843063989465	-0.195727354408721	0.544778534566111
ENSMUSG00000035245	Eogt	25.9636914095398	-0.322581687613535	0.54679700230102
ENSMUSG00000035246	Pcyt1b	55.1967645602198	0.943894958108194	0.0124400951988223
ENSMUSG00000035247	Hectd1	390.087253552795	-0.293606653331973	0.194727212864454
ENSMUSG00000035248	Tut7	111.825917047474	0.422006099420139	0.269081011237815
ENSMUSG00000035258	Abi3bp	3.37749849678615	0.255104369052435	0.845792409987396
ENSMUSG00000035266	Helq	18.7344172009793	-0.375432022308219	0.533865452109185
ENSMUSG00000035268	Pkig	14.0007045178151	0.466538785690259	0.424926846212566
ENSMUSG00000035270	Impg2	3.79690513848225	-0.298459095175255	0.802460978665903
ENSMUSG00000035274	Tpbg	44.2253182998769	0.14662197052156	0.737425365183709
ENSMUSG00000035275	Raver2	34.852879382794	-0.127891924770744	0.769160485558117
ENSMUSG00000035277	Arx	5.83285451879189	0.490766476424387	0.59435747954118
ENSMUSG00000035278	Plekhj1	15.3637954259592	-0.0107962471047366	0.985561285604384
ENSMUSG00000035279	Ssc5d	3.06940420327262	0.138594934230864	0.919218410292417
ENSMUSG00000035283	Adrb1	22.1257227485895	0.438415147742297	0.41534386106497
ENSMUSG00000035284	Vps13c	405.993496225059	0.300954293937316	0.210345534299021
ENSMUSG00000035285	Nat14	22.597456067794	-0.351626498440409	0.531455185090965
ENSMUSG00000035293	G2e3	35.7473851507946	-0.479273975879767	0.421794590356483
ENSMUSG00000035297	Cops4	63.9897785632613	0.472929111548273	0.198773075261285
ENSMUSG00000035298	Klhl35	0.91671235226515	-2.12652404928005	0.433858451643961
ENSMUSG00000035299	Mid1	15.1372054587976	0.295875572363732	0.665144184821294
ENSMUSG00000035305	Ror1	4.94829976205202	-0.55623944782168	0.554985514939454
ENSMUSG00000035311	Gnptab	111.029351410168	-0.138279604917115	0.699135242324427
ENSMUSG00000035314	Gdpd5	32.130451857922	-0.868291171252869	0.0562132019483321
ENSMUSG00000035325	Sec31a	152.548120596924	-0.541131604445925	0.0731768901305271
ENSMUSG00000035329	Fbxo33	67.3901646912848	-0.499117137548191	0.354319508282361
ENSMUSG00000035342	Lzts2	43.559331580992	0.322501624883529	0.428490326508552
ENSMUSG00000035351	Nup37	2.61716124787964	-0.529678830152334	0.694472870910433
ENSMUSG00000035354	Uvrag	47.4828678851665	0.16494885750296	0.803096868728694
ENSMUSG00000035355	Kcnh4	3.34411889301872	3.83311393004589	0.0344122781210368
ENSMUSG00000035356	Nfkbiz	4.91947912715245	0.183407797907597	0.866804520267539
ENSMUSG00000035357	Pdzrn3	13.5362103549718	0.205613674012545	0.786227821811466
ENSMUSG00000035365	Parpbp	2.18435929116348	-1.85366521740146	0.391006053470009
ENSMUSG00000035367	Rmi1	27.1420407467886	0.489698861699407	0.429078834982839
ENSMUSG00000035370	Gm49322	6.58201829601419	-2.79179401992623	0.0523483341276052
ENSMUSG00000035372	1810055G02Rik	10.7519921833371	-0.10791893628901	0.880038909319902
ENSMUSG00000035376	Hacd2	24.5229892796423	-0.588057155076768	0.295592852684759
ENSMUSG00000035378	Shq1	15.5846562093307	1.43599445013331	0.039106111941736
ENSMUSG00000035382	Pcsk7	21.3477135201843	-0.106896976668561	0.847746346752015
ENSMUSG00000035383	Pmch	13.9383312240658	0.331401097490263	0.767610841726488
ENSMUSG00000035390	Brsk1	271.736613558471	0.300310287928044	0.277128301202926
ENSMUSG00000035392	Dennd1a	73.7549973706035	-0.30364438389455	0.356172663628624
ENSMUSG00000035397	Klf16	19.3411915229371	0.391263297986269	0.539482874552537
ENSMUSG00000035399	Oser1	18.778929918312	0.285420063641462	0.666971360134415
ENSMUSG00000035401	Emsy	123.210962049517	0.152698849575879	0.729871792391365
ENSMUSG00000035403	Crb2	3.8962870050116	1.34262565407662	0.24114690208847
ENSMUSG00000035407	Kank4	80.7578984351264	-0.402716203242132	0.338675181989027
ENSMUSG00000035413	Tmem98	7.02692118513535	0.105778913789912	0.892278977134001
ENSMUSG00000035431	Sstr1	12.5106642746677	-0.429408149333018	0.542446433629439
ENSMUSG00000035437	Rabgap1	169.400908157091	-0.596598418852192	0.121030230620689
ENSMUSG00000035439	Haus8	10.9285872897466	-1.06881825381413	0.14919673027599
ENSMUSG00000035441	Myo1d	38.18538517153	0.439036947152197	0.308689207290072
ENSMUSG00000035443	Thyn1	21.3390819994329	-0.328312151979201	0.546007359555614
ENSMUSG00000035451	Foxa1	49.8135391366127	0.105749821960677	0.830829382607371
ENSMUSG00000035455	Fignl1	1.56197845250268	0.515320390478122	0.786026951816437
ENSMUSG00000035456	Prdm8	20.6504194292237	-0.102530353638949	0.853064895866208
ENSMUSG00000035459	Stab2	4.20099223329649	0.919233613866992	0.740366341836851
ENSMUSG00000035469	Rcbtb1	82.9365983093173	0.207902600374488	0.608865264002559
ENSMUSG00000035473	Galm	2.95821283821664	-0.041615270825513	0.972834511956622
ENSMUSG00000035476	Tab3	58.6665426434801	-0.339899502998297	0.469081182163044
ENSMUSG00000035478	Mbd3	52.027910599225	0.239996645307659	0.497511902825352
ENSMUSG00000035486	Plk5	10.0112892861693	0.0589793828594639	0.935059369353403
ENSMUSG00000035493	Tgfbi	5.47400203855475	2.065307698286	0.0508910606568451
ENSMUSG00000035495	Tstd2	24.3729884474668	-0.165783217717089	0.818209779583525
ENSMUSG00000035504	Reep6	6.69069088324512	0.905252197473032	0.329499181607336
ENSMUSG00000035505	Cox18	6.989448575582	-0.869715956510295	0.319870621852009
ENSMUSG00000035506	Slc12a8	2.85683379809064	0.264411631232229	0.848924362831356
ENSMUSG00000035509	Fbxl21	10.2152025361132	0.013102625881545	0.984536983892912
ENSMUSG00000035513	Ntng2	23.6463999593502	0.428464761142146	0.424245585506385
ENSMUSG00000035517	Tdrd7	48.309915334224	-0.196098750250554	0.582561093600648
ENSMUSG00000035521	Gnptg	32.8844894877485	0.689456983237523	0.106107746189848
ENSMUSG00000035528	Npffr2	1.22264146725592	-2.13036213544015	0.375343160690565
ENSMUSG00000035529	Prdm4	38.1595959054574	-0.0973851333526615	0.830473583771243
ENSMUSG00000035530	Eif1	138.292440890414	-0.00280036179409308	0.99247592570916
ENSMUSG00000035545	Leng8	154.872589626289	0.0561553197462703	0.913799279453796
ENSMUSG00000035547	Capn5	62.7828815311607	0.111568450880921	0.74548656679163
ENSMUSG00000035551	Igfbpl1	0.987451700205107	1.4362409309692	0.628965542551446
ENSMUSG00000035559	Mpv17l2	6.52342436114403	-0.224207486673186	0.800371414043068
ENSMUSG00000035561	Aldh1b1	7.40955705665593	0.297499996055111	0.745070859455945
ENSMUSG00000035566	Pcdh17	250.772497370601	0.0608865098936213	0.827029649981703
ENSMUSG00000035569	Ankrd11	400.880189855024	0.133430866953235	0.569877199443508
ENSMUSG00000035572	Dcaf10	36.9064356487253	-0.421503587123223	0.486765980488317
ENSMUSG00000035575	Utp6	49.9372612489919	-0.256781215766212	0.538581583551333
ENSMUSG00000035576	L3mbtl1	11.5125851761861	-1.47806062335235	0.0452908476144637
ENSMUSG00000035578	Iqcg	6.5900720766364	-0.525997116605777	0.665120733685675
ENSMUSG00000035580	Kcnh8	4.40807582187689	-0.129867623322346	0.904383843068712
ENSMUSG00000035585	Tsen34	48.4440867713389	0.268460926580055	0.562894879765873
ENSMUSG00000035594	Chrna5	24.902293029124	-0.341559092684094	0.571358424454067
ENSMUSG00000035595	Fam174c	1.02519289817075	-0.213149720829324	0.923706799369265
ENSMUSG00000035596	Mboat7	157.520409073274	0.575594417370474	0.126590115219793
ENSMUSG00000035597	Prpf39	153.852845844383	-0.845625523799765	0.0354189973752555
ENSMUSG00000035601	Trmt10b	12.8271771566745	0.581431272761274	0.463999058668231
ENSMUSG00000035606	Ky	7.69667875487745	1.24240440867466	0.199285901883447
ENSMUSG00000035614	Togaram1	149.067185290661	-0.732782635635356	0.0561284437715356
ENSMUSG00000035615	Frmpd1	38.6398381505745	-0.181377552574154	0.732630898786878
ENSMUSG00000035620	Ric8b	76.0059910049453	-0.164913340313348	0.664977599719786
ENSMUSG00000035621	Midn	63.0438704229688	0.327128481875548	0.326101156355706
ENSMUSG00000035623	Rsf1	179.241838902562	0.0023952769866796	0.993991820999559
ENSMUSG00000035629	Rubcn	109.65469764168	-0.342902759249519	0.343525326123401
ENSMUSG00000035632	Cnot3	40.2715351868315	-0.434736977608302	0.269410167496819
ENSMUSG00000035637	Grhpr	18.2790382579906	-0.0192559688552807	0.971813678548427
ENSMUSG00000035640	Cbarp	290.64953173763	0.256511789135368	0.281851908790819
ENSMUSG00000035642	Aamdc	11.2107791016365	-0.531605010461743	0.429688780095293
ENSMUSG00000035649	Zcchc7	58.3894570881633	0.244911544731457	0.554226371707173
ENSMUSG00000035653	Lrfn5	132.667868155184	-0.294491279889248	0.304956666176298
ENSMUSG00000035666	Gtf3c4	76.7353981278411	-0.345128240960372	0.341923526579353
ENSMUSG00000035671	Zswim4	27.8069644206302	0.271054491421982	0.52319234315901
ENSMUSG00000035673	Sbno2	31.1661078803408	0.271480012562398	0.546411450305415
ENSMUSG00000035674	Ndufa3	20.845219734136	-0.164838593065646	0.767021872807546
ENSMUSG00000035681	Kcnc2	175.716789360623	-0.135974751214116	0.640438772673338
ENSMUSG00000035686	Thrsp	7.27947383429856	-0.0826282543746011	0.937157004015379
ENSMUSG00000035696	Rnf38	76.3936597620034	-0.989230251980057	0.0470327557397386
ENSMUSG00000035697	Arhgap45	5.0419897721312	1.95050902231829	0.12227401908292
ENSMUSG00000035704	Alg8	3.88447525787628	-0.345369679785025	0.76938198684664
ENSMUSG00000035711	Dok3	4.1559559714899	-0.177363584884388	0.870669973113793
ENSMUSG00000035713	Usp35	30.996861014151	-0.533044135823387	0.250632907809724
ENSMUSG00000035722	Abca7	35.6504763590026	-0.129917391689072	0.739429600474736
ENSMUSG00000035725	Prkx	17.6564206240917	0.0780964662078928	0.897947604329712
ENSMUSG00000035726	Supt16	134.650671612957	0.150781012556677	0.592889974657148
ENSMUSG00000035735	Dagla	127.825271998316	0.144569377331672	0.704785918711367
ENSMUSG00000035754	Wdr18	44.0446606025537	0.290583545502539	0.494576869488012
ENSMUSG00000035757	Selenoo	20.0252013092204	-0.120791382448854	0.819476910524282
ENSMUSG00000035759	Bbs10	6.21197295651682	-0.592758631100153	0.511904953810211
ENSMUSG00000035762	Tmem161b	38.5308183171286	-0.322473985419066	0.52143098472891
ENSMUSG00000035764	Fbxo45	59.3859135091373	0.199009575548285	0.559190245101812
ENSMUSG00000035765	Dym	58.9345491661717	0.0130507724466553	0.972877865528447
ENSMUSG00000035769	Xylb	4.67586136589083	0.813858391192018	0.418233769669904
ENSMUSG00000035770	Dync1li2	328.803899158157	0.125639584477974	0.550005873231979
ENSMUSG00000035772	Mrps2	26.1813645963126	0.333630320419726	0.479986839829787
ENSMUSG00000035773	Kiss1r	5.6665461006332	0.618518908639543	0.48049398240008
ENSMUSG00000035776	Cd99l2	84.7270423731952	0.373412789120219	0.235108383109309
ENSMUSG00000035778	Ggta1	3.46638882042307	-0.679156861672232	0.634663140201218
ENSMUSG00000035781	R3hdm4	62.9263211471514	0.186047347004211	0.612120340123786
ENSMUSG00000035783	Acta2	1.21910915634184	2.61093895991785	0.32358527972383
ENSMUSG00000035790	Cep19	31.071610363688	0.43228085362177	0.364231941608806
ENSMUSG00000035798	Zdhhc17	150.31240359033	-0.33403218457075	0.446503345953892
ENSMUSG00000035805	Mlc1	65.0964749358209	0.0837245225685092	0.852851857940182
ENSMUSG00000035824	Tk2	30.1600175904949	0.492862842808211	0.298712585984569
ENSMUSG00000035828	Pim3	29.3540224009605	0.319333695064668	0.526381825279074
ENSMUSG00000035829	Ppp1r26	45.3785645327864	-0.612987045532527	0.158755665893615
ENSMUSG00000035834	Polr3g	5.08512567534877	-0.994468830935318	0.350226416073293
ENSMUSG00000035835	Plppr3	60.6207322742744	0.111284056298732	0.756597579808789
ENSMUSG00000035840	Lysmd3	25.5294402311946	0.678863120330301	0.358075276799092
ENSMUSG00000035842	Ddx11	3.32178647516343	-2.15708418311265	0.191609346139089
ENSMUSG00000035845	Alg12	7.04862826185956	0.113600659692819	0.890115454473372
ENSMUSG00000035847	Ids	468.132863382668	0.191294175706769	0.530358029825497
ENSMUSG00000035849	Krt222	46.450753245084	-0.23970649384254	0.57842609699746
ENSMUSG00000035851	Ythdc1	143.36567730291	-0.274920390845872	0.383787465722434
ENSMUSG00000035860	Cdhr3	1.56948758368024	-0.77736092255966	0.728628398693259
ENSMUSG00000035863	Palm	97.1051323939144	-0.137554092415722	0.702856753379097
ENSMUSG00000035864	Syt1	1976.05804315177	-0.150914406816148	0.546945651138435
ENSMUSG00000035868	Zfp983	22.2772050133159	1.12979336153256	0.022621448174734
ENSMUSG00000035873	Pawr	1.16803724022784	0.100111942815991	0.963577367941855
ENSMUSG00000035877	Zhx3	157.154526456415	0.0619624895626928	0.829091395975569
ENSMUSG00000035878	Hykk	14.7864914109582	-0.556035995587156	0.458038908256916
ENSMUSG00000035885	Cox8a	64.2781804849911	-0.0260761405837729	0.947776697687533
ENSMUSG00000035890	Rnf126	32.8450781516186	-0.847426018008657	0.0847366081100648
ENSMUSG00000035891	Cerk	96.2396950537739	-0.0272771192417193	0.941252665677554
ENSMUSG00000035898	Uba6	90.6114671677951	0.138064689005098	0.67097396439005
ENSMUSG00000035900	Gramd4	40.5736771598407	0.255142039200567	0.627795030057489
ENSMUSG00000035901	Dennd5a	381.513576529662	0.139487445245932	0.624440781646653
ENSMUSG00000035910	Dcdc2a	13.1085938096906	-0.131816130375942	0.882214859098341
ENSMUSG00000035914	Cd276	8.8179992235762	0.168855809144057	0.834562980156925
ENSMUSG00000035916	Ptprq	1.35686317783377	-0.455148524062519	0.826832152555908
ENSMUSG00000035919	Bbs9	35.2813595530013	0.15029051929366	0.759673714961867
ENSMUSG00000035929	H2-Q4	2.70505333682363	5.19438474659615	0.00567958198935938
ENSMUSG00000035933	Cog5	74.7114892338651	-0.272903500264987	0.403333774976117
ENSMUSG00000035934	Pknox2	41.4405790926128	0.254013903743187	0.639933356205197
ENSMUSG00000035936	Aldh5a1	180.096893334795	0.186088862825218	0.478511247474821
ENSMUSG00000035941	Ibtk	65.6161328349637	-0.257031472452821	0.592736583290815
ENSMUSG00000035944	Ttc38	6.82789151501017	-0.0466275026807487	0.965236338253392
ENSMUSG00000035948	Acss3	4.16357583197222	0.822545998375617	0.517746876921777
ENSMUSG00000035949	Fbxw2	49.5196303587723	-0.115197455235197	0.781377643071134
ENSMUSG00000035953	Pip4p1	49.2105207530254	0.143205401419349	0.753664504747219
ENSMUSG00000035954	Dock4	313.304351466158	-0.192464249210021	0.493206138692179
ENSMUSG00000035958	Tdp2	20.3452480590651	-0.443233708935531	0.439030327022517
ENSMUSG00000035960	Apex1	26.0765777178453	0.0764596814708273	0.877109935633659
ENSMUSG00000035964	Tmem59l	181.455757241456	0.023710644444226	0.931612328941626
ENSMUSG00000035967	Ints6l	98.6924367566329	-0.718934733790395	0.0465697458932972
ENSMUSG00000035969	Rusc2	220.623005025246	0.0644529883583416	0.869742173297556
ENSMUSG00000035984	Nme5	2.67180883254695	0.548888923847798	0.674905262345957
ENSMUSG00000035992	Fnip1	92.6902986575216	0.0875623732155382	0.773230787529759
ENSMUSG00000036002	Fam214b	36.4124150858601	-0.564829037177263	0.277863485339806
ENSMUSG00000036006	Ripor2	73.9653530744837	-0.180469664338995	0.603251625993048
ENSMUSG00000036009	Mettl25	7.68041228764804	0.399864744157343	0.68341892045417
ENSMUSG00000036019	Tmtc2	40.0063324597501	-0.761944778270231	0.120857799258319
ENSMUSG00000036022	Fam122b	10.0895249492541	0.592533769511522	0.468013969770944
ENSMUSG00000036023	Parp2	17.2468568896955	-0.147767012768053	0.805247278071742
ENSMUSG00000036026	Tmem63b	108.900565920489	-0.0818663182302745	0.810368788384341
ENSMUSG00000036030	Prtg	13.2243321946796	1.23488118638186	0.176851160953203
ENSMUSG00000036036	Zfp57	10.1130624801799	-0.270962871682625	0.784671573515624
ENSMUSG00000036040	Adamtsl2	4.72518836889369	0.00353298405140389	0.99805680034947
ENSMUSG00000036046	5031439G07Rik	216.273807224145	0.270251981383158	0.382928444014844
ENSMUSG00000036052	Dnajb5	70.0884488784369	0.121015984455717	0.775366727896306
ENSMUSG00000036053	Fmnl2	75.5306994066432	0.192667462275867	0.563209125324591
ENSMUSG00000036054	Sugp2	133.411163528315	0.375111145994181	0.224251144157814
ENSMUSG00000036057	Ptpn23	91.4108729885807	0.269015990045634	0.461591521921556
ENSMUSG00000036061	Smug1	13.5846960901734	-1.14101444878528	0.148269521590329
ENSMUSG00000036062	Phf24	243.337955828513	0.555894479264631	0.0928627350620929
ENSMUSG00000036067	Slc2a6	17.3625045468827	-0.571278433666931	0.3262883115213
ENSMUSG00000036073	Galt	13.656449787341	-0.284248943203848	0.662372064928637
ENSMUSG00000036078	Sigmar1	18.1418027508261	-0.266386138392626	0.623205251054536
ENSMUSG00000036086	Zranb3	11.3339712338458	-0.115164573254208	0.870871829634688
ENSMUSG00000036087	Slain2	48.7126898641916	0.562666044179428	0.312936829220323
ENSMUSG00000036091	Hyal3	1.40752372563986	0.872263081185207	0.619914658899005
ENSMUSG00000036093	Arl5a	148.225463274167	0.155091883358413	0.62447071792671
ENSMUSG00000036095	Dgkb	250.531737511507	0.521259604360278	0.110422047013151
ENSMUSG00000036097	Slf2	121.709581144871	-0.215813490301	0.502769867102028
ENSMUSG00000036098	Myrf	81.7619381814115	0.44607000108869	0.206023832439292
ENSMUSG00000036099	Vezt	212.543028484499	-0.289502761714394	0.396122271713823
ENSMUSG00000036103	Colec12	14.0087391758081	-0.154500179245832	0.853498907514988
ENSMUSG00000036104	Rab3gap1	149.744663000485	0.05260512943341	0.855022410502779
ENSMUSG00000036106	Prr5	9.90808153904284	0.582817444311093	0.395196741036593
ENSMUSG00000036111	Lmo1	6.50808657753939	0.820280684785486	0.387098789871414
ENSMUSG00000036112	Metap2	94.2010196151394	-0.00235619478940137	0.993778281548478
ENSMUSG00000036114	Rpp25l	8.72396397273838	0.543418618024645	0.54685283211982
ENSMUSG00000036120	Rfxank	18.1974742035063	-0.468626299853642	0.394063569251799
ENSMUSG00000036123	Slc9a3	3.81726828337613	-1.16580034617081	0.688780012651451
ENSMUSG00000036138	Acaa1a	48.9220502332845	0.400505262422593	0.348175125891315
ENSMUSG00000036155	Mgat5	177.517827381219	-0.0154817583945746	0.952003021764145
ENSMUSG00000036158	Prickle1	84.8250395348356	-0.166450598466776	0.593585487877804
ENSMUSG00000036160	Surf6	15.2629623325111	0.989320545306265	0.13486320475872
ENSMUSG00000036167	Pphln1	52.2497621617131	-0.196516207693686	0.611574401642205
ENSMUSG00000036169	Sostdc1	3.70701193907403	0.873073469300985	0.589401905661966
ENSMUSG00000036180	Gatad2a	61.9599494500098	0.84829490891833	0.069908623826085
ENSMUSG00000036181	H1f2	25.4234750752669	0.014627075977284	0.981662799273203
ENSMUSG00000036186	Dipk1b	29.2216603540433	-0.322526755612089	0.457260640124611
ENSMUSG00000036188	Ankmy2	54.5052242939584	-0.325742108310418	0.384494957676078
ENSMUSG00000036192	Rorb	111.53379033774	0.198133341362747	0.584606130802889
ENSMUSG00000036196	Slc26a8	3.16753923263546	-0.00330048023752493	0.998295751551064
ENSMUSG00000036197	Gxylt1	37.0286246283659	-0.0607227671182114	0.876126909348632
ENSMUSG00000036198	Arhgap36	16.3652597222116	-0.27017403510811	0.672086965079702
ENSMUSG00000036199	Ndufa13	40.4825232051898	-0.209286949211137	0.608314666839495
ENSMUSG00000036202	Rif1	131.558336850338	-0.0973017442778175	0.819478078634569
ENSMUSG00000036206	Sh3bp4	25.8561384535235	0.318719316340389	0.547413126802746
ENSMUSG00000036208	Nepro	9.24689195803348	0.683674908501996	0.420646168305546
ENSMUSG00000036214	Polr1has	2.83944909208033	0.997693112970849	0.466903870307603
ENSMUSG00000036218	Pdzrn4	28.5709168098344	0.0125346485139211	0.978796347241245
ENSMUSG00000036225	Kctd1	41.9739104735024	-0.515655608664587	0.186454868035186
ENSMUSG00000036241	Ube2r2	59.2031343009831	0.834557691061912	0.0185283770384308
ENSMUSG00000036242	Armh4	103.43575808103	-0.368844290851643	0.335629914317646
ENSMUSG00000036246	Gmip	16.7560194093565	-2.18365639933886	0.0501024312594459
ENSMUSG00000036249	Rbm43	14.7286750037427	-0.318438918507585	0.606127958541557
ENSMUSG00000036256	Igfbp7	5.23490904933698	1.07037065328367	0.337485064414644
ENSMUSG00000036257	Pnpla8	207.664584761353	-0.231254837147906	0.503329593842329
ENSMUSG00000036264	Fstl4	24.0933860737061	-0.118370161160908	0.835003453567786
ENSMUSG00000036270	Edc4	72.7248285008538	0.136607729276042	0.705105038678301
ENSMUSG00000036273	Lrrk2	96.0800649745766	0.638454954749154	0.217635896868984
ENSMUSG00000036275	9530068E07Rik	75.2532577214275	-0.0629829629827208	0.864915426032988
ENSMUSG00000036278	Macrod1	3.6341150911191	-0.154108681621899	0.893504155821001
ENSMUSG00000036281	Snapc4	32.6388862253227	0.526874626509133	0.419355527182516
ENSMUSG00000036282	Naa30	83.1115773290392	-0.560568602118181	0.0945754572259503
ENSMUSG00000036285	Noa1	20.2972466364246	-0.541482709876069	0.410150677232214
ENSMUSG00000036291	Ap5m1	49.1681490589065	0.142100268910051	0.736039693103896
ENSMUSG00000036292	Gramd1c	3.15485346618085	-0.905837759185951	0.481695222867502
ENSMUSG00000036295	Lrrn3	99.7831719836061	0.227012435837961	0.592498898600916
ENSMUSG00000036298	Slc2a13	174.162385906469	-0.0588947985197638	0.865340326053074
ENSMUSG00000036299	BC031181	46.2671396353893	-0.0191090648591849	0.961635620150581
ENSMUSG00000036304	Zdhhc23	27.2334101466443	-0.944722363325081	0.0878372279499235
ENSMUSG00000036306	Lzts1	49.6800488917881	-0.0627668237916051	0.893708837884588
ENSMUSG00000036309	Skp1	253.739112402067	0.192127629862214	0.517110670114113
ENSMUSG00000036315	Polr1h	4.76581263745888	-0.174471247667093	0.85580313118686
ENSMUSG00000036323	Srp72	136.855510009821	0.344037892480559	0.311776545467141
ENSMUSG00000036327	Qsox2	26.3551832176638	-0.0663678862399635	0.881783255322501
ENSMUSG00000036333	Kidins220	590.191331493569	-0.107630294703541	0.717095581799241
ENSMUSG00000036334	Igsf10	48.3291253838068	0.61591132616063	0.312289018030111
ENSMUSG00000036339	Tmem260	51.8170065580203	-0.956926063635469	0.026426488286411
ENSMUSG00000036352	Ubac1	31.9420173735372	0.00651649056169213	0.988528412281806
ENSMUSG00000036353	P2ry12	19.7688120974781	1.86654025604764	0.0177088462569434
ENSMUSG00000036356	Csgalnact1	13.4039094764156	0.764594404472237	0.228100043563902
ENSMUSG00000036357	Gpr101	14.9480456107662	0.508847758432588	0.493942554225475
ENSMUSG00000036362	P2ry13	8.57595448223941	0.0246310106665126	0.978269921375225
ENSMUSG00000036368	Rmdn2	12.2873567966878	0.105680424921182	0.87818252094383
ENSMUSG00000036371	Serbp1	332.783196100752	0.25845915639273	0.414403360568668
ENSMUSG00000036372	Tmem258	7.73548747481429	0.62758816196811	0.475035313595253
ENSMUSG00000036376	Abt1	17.1585523918593	-0.0824934815942384	0.884947027212258
ENSMUSG00000036377	Cracd	145.815236284423	0.413043444194984	0.196645564353137
ENSMUSG00000036381	P2ry14	1.08755990000084	0.119330784748634	0.956583719893475
ENSMUSG00000036390	Gadd45a	8.16657313445107	1.3046716379394	0.129073630085845
ENSMUSG00000036391	Sec24a	72.6168300638715	0.0937093163915157	0.791919020688378
ENSMUSG00000036398	Ppp1r11	47.1641473698056	0.374873628133636	0.446449124054967
ENSMUSG00000036402	Gng12	43.6320087892371	0.29433290137547	0.531824526158256
ENSMUSG00000036403	Cep135	78.92268698279	0.344410234175877	0.423261085606301
ENSMUSG00000036411	9530077C05Rik	14.5524570513023	0.075250093569674	0.913317475437224
ENSMUSG00000036412	Arsi	1.34908259226475	2.05314159083451	0.441371160663831
ENSMUSG00000036422	Pcdh8	98.3334933344449	-0.0859568086165296	0.817150137515808
ENSMUSG00000036427	Gpi1	627.068860325996	-0.172038823197584	0.595249332187237
ENSMUSG00000036430	Tbcc	13.5603260303146	0.0341810775212452	0.955443558689778
ENSMUSG00000036432	Siah2	16.549063502845	0.0285587237058784	0.95999248794043
ENSMUSG00000036435	Exoc1	96.2676831723812	-0.419194970011642	0.330311025229979
ENSMUSG00000036437	Npy1r	15.8214090906841	0.0513946219022598	0.932865606405519
ENSMUSG00000036438	Calm2	597.772964736488	0.120695604657216	0.740216099786115
ENSMUSG00000036442	Thap11	17.6298795880122	0.2262390081344	0.663482138616589
ENSMUSG00000036446	Lum	0.957608007014506	-2.13844616607651	0.441232863898749
ENSMUSG00000036450	Hif1an	58.5482138131642	-0.071042913890437	0.842565060321972
ENSMUSG00000036452	Arhgap26	194.31628330067	0.114121318725391	0.611995470790052
ENSMUSG00000036459	Wtip	3.36635087997837	1.53886393421852	0.288465345829629
ENSMUSG00000036461	Elf1	9.32820424151245	0.0426349524578281	0.955483452326641
ENSMUSG00000036466	Megf11	29.549768620064	-0.336161870703594	0.579718662783778
ENSMUSG00000036469	Marchf1	49.3706858471367	0.576920435070269	0.117244045398411
ENSMUSG00000036473	Tbc1d24	113.355665992907	-0.0553869061335895	0.858307959027483
ENSMUSG00000036478	Btg1	42.9325580742711	-0.00459650432598533	0.992715996379823
ENSMUSG00000036492	Rnf39	1.12171867796035	0.0590789327560303	0.977374905324933
ENSMUSG00000036499	Eea1	113.707565853186	-0.0962698873460226	0.794991641486537
ENSMUSG00000036501	Fam13b	151.252890507904	0.148606540884282	0.694706571249865
ENSMUSG00000036502	Tmem255a	218.775403694625	-0.104912828798702	0.816116288709342
ENSMUSG00000036503	Rnf13	91.7134137791359	-0.591243789927415	0.183760164086531
ENSMUSG00000036504	Phpt1	15.3264007258105	-0.036876792149039	0.95349336878027
ENSMUSG00000036510	Cdh8	164.397339119498	-0.358832100411715	0.376373462236351
ENSMUSG00000036513	Commd2	15.3789400701921	-1.61726848959556	0.0129684432215937
ENSMUSG00000036523	Greb1	18.907931894007	-1.14246172816826	0.149901715223741
ENSMUSG00000036528	Ppfibp2	13.8564268461964	0.458408964557404	0.458049519784002
ENSMUSG00000036529	Sbf1	259.607049146405	0.393470254802675	0.242661582018562
ENSMUSG00000036533	Cdc42ep3	12.0654880130974	-0.673975378632454	0.354788931212173
ENSMUSG00000036534	Slc38a7	27.4036147399685	0.882895458612639	0.117753136223165
ENSMUSG00000036537	Rnf113a1	4.06915037317432	-0.812839590523435	0.447816041747003
ENSMUSG00000036545	Adamts2	23.6917132390094	-0.190736913538321	0.73045563396105
ENSMUSG00000036550	Cnot1	310.712749525481	-0.70526499029568	0.0155892960166217
ENSMUSG00000036552	Ermard	29.0500021880766	-0.567825965587002	0.182269104254333
ENSMUSG00000036553	Sh3tc1	1.97742904717189	1.8790589474292	0.299620067435517
ENSMUSG00000036555	Iqce	38.9196358393375	-0.123162354582138	0.838971821075332
ENSMUSG00000036560	Lgi4	23.2896205816104	-0.248342372082678	0.641170926588619
ENSMUSG00000036561	Ppp6r2	127.354648073818	-0.334488665352334	0.32083651648845
ENSMUSG00000036564	Ndrg4	1518.30671393213	-0.017841025346875	0.944534735287258
ENSMUSG00000036565	Ttyh3	226.783479712135	-0.369501243521906	0.199506893306725
ENSMUSG00000036568	Bicral	137.240110200024	0.0847455644302504	0.832508301976684
ENSMUSG00000036570	Fxyd1	5.63877074091396	1.82871242650592	0.111790672507748
ENSMUSG00000036572	Upf3b	34.3524874957014	-0.0845021811343969	0.853495512604533
ENSMUSG00000036578	Fxyd7	22.1581461185362	-0.226371267850313	0.645294762653312
ENSMUSG00000036580	Spg20	54.3516928060463	-0.0765087202751398	0.848405889683058
ENSMUSG00000036585	Fgf1	132.149567702783	-0.0606236093416149	0.890411519789114
ENSMUSG00000036591	Arhgap21	305.749611411845	-0.130787805114249	0.719984459257441
ENSMUSG00000036594	H2-Aa	2.63377599025111	3.38503560132494	0.0795676324497008
ENSMUSG00000036598	Ccdc113	2.67349168125879	0.244162464478548	0.891691964118163
ENSMUSG00000036599	Chst12	15.1632437937434	-0.776634240030924	0.207804455487354
ENSMUSG00000036606	Plxnb2	83.7076873619647	0.335914841524569	0.420578923391558
ENSMUSG00000036611	Eepd1	6.7852992212544	-0.324770643121557	0.679340456107904
ENSMUSG00000036613	Eipr1	29.5832313822214	-0.166600090569	0.7451253220736
ENSMUSG00000036615	Rfxap	20.8301789900176	0.385936016117895	0.537589336963074
ENSMUSG00000036617	Etl4	127.280445829316	0.0581363855419868	0.884656213057561
ENSMUSG00000036620	Mgat4b	30.805514631355	-0.647887431636883	0.109998324686615
ENSMUSG00000036622	Atp13a2	188.831391501489	-0.260055416444074	0.417833364518085
ENSMUSG00000036632	Alg5	7.11010712493895	-0.687795827446602	0.444337966418612
ENSMUSG00000036634	Mag	144.644907515512	0.543020452331662	0.246428614017495
ENSMUSG00000036636	Clcn7	55.8362923083963	0.038605619289327	0.92537911106152
ENSMUSG00000036639	Nudt1	1.64385566793211	-2.36062577538448	0.240119731620221
ENSMUSG00000036641	Ccdc148	31.1850805083637	0.61322090727665	0.14818345819499
ENSMUSG00000036644	Tbc1d9b	217.811299281103	0.313202390559685	0.354260615982275
ENSMUSG00000036646	Man1b1	69.2367469741976	-1.03860935789108	0.0213745081038165
ENSMUSG00000036661	Dennd3	9.61270949225147	0.765055448263074	0.411908121650315
ENSMUSG00000036667	Tcaf1	513.577682740265	0.00907090451800353	0.97615331777838
ENSMUSG00000036672	Cenpt	7.53613330603323	-1.2624040208291	0.139013997209302
ENSMUSG00000036676	Tmtc3	44.3816684647442	0.0420401752898945	0.917357323306339
ENSMUSG00000036678	Aaas	7.77298193374883	1.01062784908345	0.176109923234765
ENSMUSG00000036686	Cc2d1a	49.7307573939154	0.0636210542825324	0.862998503608241
ENSMUSG00000036687	Tmem184a	0.825515877420935	-2.30751413109987	0.347423466594004
ENSMUSG00000036693	Nop14	25.3561649742413	-0.0497075299425403	0.920946384948206
ENSMUSG00000036698	Ago2	418.327762015765	-0.661123593612676	0.0401783354445653
ENSMUSG00000036699	Zcchc12	276.932408148949	0.0644044111326676	0.878111678783506
ENSMUSG00000036707	Cab39	248.35284430807	0.407402659517946	0.193786169389711
ENSMUSG00000036712	Cyld	238.375724555667	-0.191467850608184	0.444922253943384
ENSMUSG00000036718	Micall2	5.63955840901464	-0.157489936144368	0.875343913600835
ENSMUSG00000036721	Zscan12	13.1816818145663	-0.337280355215665	0.675453215979098
ENSMUSG00000036733	Rbm42	37.630341345225	0.0447296192197849	0.919836619984538
ENSMUSG00000036737	Oxsr1	68.0664554406072	0.251325036188506	0.45483312612166
ENSMUSG00000036745	Ttll7	511.998397738931	0.0788173696430037	0.736304087987974
ENSMUSG00000036748	Cuedc2	55.6853096852199	-0.461172381740768	0.23997467465708
ENSMUSG00000036751	Cox6b1	71.9278932246639	0.459112598343826	0.241021766866742
ENSMUSG00000036752	Tubb4b	324.687079180016	-0.218574420547941	0.529368853584156
ENSMUSG00000036760	Kcnk9	151.369479222747	-0.13858719322545	0.663991591370383
ENSMUSG00000036764	Dnajc12	33.6352647250985	-0.730521071357661	0.181783447902305
ENSMUSG00000036766	Dner	326.676030113781	0.108665135827815	0.720311986679399
ENSMUSG00000036768	Kif15	1.995217325305	0.648269724008044	0.740418124202836
ENSMUSG00000036769	Wdr44	54.359383533567	-0.264970704239292	0.51434646501388
ENSMUSG00000036775	Decr2	17.6523785526825	0.450757760647515	0.429205425588992
ENSMUSG00000036777	Anln	45.4546655215792	0.0371203981084608	0.93138841074372
ENSMUSG00000036779	Tent4b	80.9885753562746	0.106687074362557	0.764876155940952
ENSMUSG00000036781	Rps27l	3.16219110470043	0.620734481138109	0.667288243384165
ENSMUSG00000036782	Klhl13	136.153735120741	0.00209291279791326	0.996341552891523
ENSMUSG00000036790	Slitrk2	44.2571214470612	-0.340626314325779	0.372546162721793
ENSMUSG00000036792	Mbd5	176.959482258829	-0.369987350382506	0.364394086811461
ENSMUSG00000036800	Fam135b	212.726685858714	-0.140336977082528	0.735203839001701
ENSMUSG00000036810	Cnep1r1	23.2389519169433	0.286324426759977	0.548026319584598
ENSMUSG00000036814	Slc6a20a	18.7353803954023	1.32786129961574	0.0444523779522801
ENSMUSG00000036815	Dpp10	145.96525045931	-0.35737817509269	0.231414829746928
ENSMUSG00000036816	Atoh7	1.10757211227349	-0.88778855987914	0.763733304125996
ENSMUSG00000036817	Sun1	60.0208764001793	-0.250271465191194	0.482134152915912
ENSMUSG00000036819	Jmjd4	39.3768243579883	-0.332366154021213	0.41922996160132
ENSMUSG00000036820	Amdhd2	12.9786354620904	-0.136290509913924	0.850391481026933
ENSMUSG00000036822	Topors	44.471360988065	-0.0329097886441876	0.930946331806482
ENSMUSG00000036825	Ssx2ip	101.166904642887	-0.214586584327203	0.429791833338247
ENSMUSG00000036833	Pnpla7	21.786445741665	1.1998573406717	0.147409459488831
ENSMUSG00000036834	Plch1	38.6031698757851	0.720177623563804	0.0830809050805083
ENSMUSG00000036835	Psenen	14.9905536636288	0.825376287007383	0.204845743665309
ENSMUSG00000036840	Siah1a	23.1572326977843	0.137723453543137	0.772448191024885
ENSMUSG00000036845	Lin37	14.0771370111799	0.0943094121328014	0.903662701659591
ENSMUSG00000036850	Mrpl41	25.6901174357258	0.480724246024708	0.467162838870105
ENSMUSG00000036854	Hspb6	4.33072410834913	-0.98265693188086	0.416921327496214
ENSMUSG00000036856	Wnt4	11.2345751638931	0.975830178128708	0.159111521469734
ENSMUSG00000036860	Mrpl55	9.82666253062438	0.523848365005425	0.471946270588654
ENSMUSG00000036862	Dchs1	50.731584130389	0.683885685082571	0.11741094177247
ENSMUSG00000036863	Syde2	8.29171258503459	-0.466954783258026	0.573909128876792
ENSMUSG00000036864	Proser3	2.34221156573991	0.448286295356218	0.759825264286429
ENSMUSG00000036867	Smad6	1.89848146864688	-0.0893260779765544	0.956324635018337
ENSMUSG00000036872	Abcc12	1.81938119023548	-1.00930412745256	0.57380545602229
ENSMUSG00000036873	2410004B18Rik	16.673541911289	-0.15600967579308	0.815551452624043
ENSMUSG00000036875	Dna2	3.16826727829904	-2.43178132633	0.0654858792676117
ENSMUSG00000036879	Phkb	68.8165511376332	0.0226619604194306	0.958875353228885
ENSMUSG00000036880	Acaa2	9.14188054331527	0.507737456267647	0.536834537648737
ENSMUSG00000036882	Arhgap33	76.7724833962177	0.300542019709153	0.305955571289513
ENSMUSG00000036885	Arhgef26	35.6767262796351	-0.31471049241171	0.540988736565551
ENSMUSG00000036887	C1qa	16.3494608830174	2.5073280556801	0.00935909538718358
ENSMUSG00000036890	Gtdc1	26.0150714367536	-0.593283057915924	0.203736828780095
ENSMUSG00000036893	Ehmt1	79.0107701341006	-0.530151423117726	0.29206213397049
ENSMUSG00000036894	Rap2b	50.5900331249164	0.0370955598674233	0.930391577199229
ENSMUSG00000036896	C1qc	13.4782480097152	1.3276619942385	0.242022177276707
ENSMUSG00000036898	Zfp157	44.3644388656054	-0.585907121898198	0.313133650588298
ENSMUSG00000036902	Neto2	95.5950118272204	0.216364515098879	0.551873482280059
ENSMUSG00000036904	Fzd8	14.7615912922115	0.0678030186323677	0.914259060495486
ENSMUSG00000036905	C1qb	15.9190532571221	2.31015429737008	0.00753197084394893
ENSMUSG00000036907	C1ql2	13.5072626100334	0.475769641293125	0.570752831736456
ENSMUSG00000036908	Unc93b1	10.364133433057	1.18221730061864	0.118797965965331
ENSMUSG00000036913	Trim67	22.4906472374	-0.370108723986203	0.421654887189011
ENSMUSG00000036915	Kirrel2	3.36114229250218	0.824876675765177	0.501084813965736
ENSMUSG00000036916	Zfp280c	54.3997438324703	0.139524081308767	0.670781725552629
ENSMUSG00000036918	Ttc7	7.79018222257904	1.06275235582505	0.249721008245866
ENSMUSG00000036923	Stox1	11.2125679891944	0.0909737051690185	0.932111622006015
ENSMUSG00000036928	Stag3	1.92974784765776	-0.102932443321699	0.958450264496824
ENSMUSG00000036931	Nfkbid	1.11049047602622	-4.35101578278568	0.0887990028845022
ENSMUSG00000036932	Aifm1	25.579103214166	0.440730496460117	0.361127577223932
ENSMUSG00000036934	4921524J17Rik	7.89979416315024	-0.604113326065708	0.433639092388573
ENSMUSG00000036940	Kdm1a	72.6918284541707	-0.435143390480754	0.198039462614527
ENSMUSG00000036941	Elac1	65.143951548342	-0.0497364575310913	0.877582600200159
ENSMUSG00000036943	Rab8b	61.2849533829267	0.457105946893342	0.222378642237684
ENSMUSG00000036948	Trappc14	57.4594196759748	-0.293530086258495	0.441810652788869
ENSMUSG00000036949	Slc39a12	34.5900690623071	0.378847912175298	0.472032422822424
ENSMUSG00000036955	Kifbp	113.373678248082	0.0201825955002552	0.946855526432131
ENSMUSG00000036957	Lrfn3	24.5494896439287	-0.00922709591427343	0.984573370882223
ENSMUSG00000036959	Bcorl1	51.0542809646589	1.1683810021745	0.0182480974412791
ENSMUSG00000036964	Trim17	10.6976444275365	0.262902033922434	0.694267605865295
ENSMUSG00000036966	Spryd3	126.295730368383	-0.152528278451199	0.619626227560463
ENSMUSG00000036968	Cnpy4	11.6962658889117	-0.499697506516148	0.572870752714605
ENSMUSG00000036972	Zic4	7.69483978326485	-0.111165366482043	0.895748966469402
ENSMUSG00000036975	Tmem177	9.66729971887893	-0.232317115595279	0.72812436762515
ENSMUSG00000036977	Anapc10	12.0521237163926	-0.149040133603807	0.819013233421121
ENSMUSG00000036980	Taf6	24.5461049866996	0.51976369979609	0.348750185470093
ENSMUSG00000036983	Tfb1m	9.00785432686434	0.663129126471258	0.468902138617122
ENSMUSG00000036985	Zdhhc9	43.6744783544199	-0.000215549882699993	0.999587328952299
ENSMUSG00000036986	Pml	11.6448679454634	-0.874907589896933	0.238584455227201
ENSMUSG00000036989	Trim3	98.196562667029	-0.153678460109226	0.594323193039267
ENSMUSG00000036990	Otud4	118.7721432938	-0.029557528174916	0.928840404891245
ENSMUSG00000036992	Nxt1	3.9346591399575	0.969751226841535	0.427738042860121
ENSMUSG00000036995	Asap3	10.8223832781361	-0.515421717928708	0.439488705007751
ENSMUSG00000037001	Zfp39	13.0599408261651	-0.235254859927584	0.727188448316933
ENSMUSG00000037003	Tns2	31.959177335987	0.136229672914948	0.850582862057206
ENSMUSG00000037007	Zfp113	18.8981707723036	0.474800499934516	0.36674445021252
ENSMUSG00000037010	Apln	24.7477775736842	0.215877689024895	0.687182862944893
ENSMUSG00000037012	Hk1	480.912798839075	0.165598151710066	0.620212336931093
ENSMUSG00000037013	Ss18	28.1573196246047	-0.719807540803391	0.103046280249684
ENSMUSG00000037014	Sstr4	6.60036844924773	-1.0453046168545	0.274329507195798
ENSMUSG00000037016	Frem2	13.9508543183762	-0.693095060517717	0.512256943392815
ENSMUSG00000037017	Zscan21	17.8899650364443	0.0518407647529364	0.937418959823589
ENSMUSG00000037020	Wdr62	2.46554528902452	-0.62142892345713	0.677918592633671
ENSMUSG00000037022	Mmaa	23.6320001379389	-0.584777883652094	0.247395537373914
ENSMUSG00000037025	Foxa2	12.380928786233	-0.774482864350497	0.226897030071325
ENSMUSG00000037029	Zfp146	28.9792121732327	-0.83266652685392	0.0728346458661913
ENSMUSG00000037031	Tspan15	16.2064140261177	1.25577910264901	0.032010350418549
ENSMUSG00000037032	Apbb1	260.498896528644	-0.264759280396663	0.427712749740532
ENSMUSG00000037035	Inhbb	19.9389977998003	-0.0230377784807709	0.963682600018696
ENSMUSG00000037049	Smpd1	72.0429043741338	-0.0103361993672014	0.980761524212679
ENSMUSG00000037058	Paip2	127.019358296685	0.219369873745465	0.522218014817848
ENSMUSG00000037060	Cavin3	6.91476610691692	-0.108511894794787	0.900832907072591
ENSMUSG00000037062	Sh3glb1	100.977434053181	-0.292605032393212	0.374452071072922
ENSMUSG00000037070	Rbmxl1	45.3575907260872	-0.127687623365169	0.803907861543747
ENSMUSG00000037071	Scd1	277.277332425775	0.0709748558351605	0.783729016761085
ENSMUSG00000037072	Selenof	76.7954025349623	-0.132501132470929	0.740831334421369
ENSMUSG00000037075	Rnf139	32.1292557584911	-0.343681233462999	0.418895320511425
ENSMUSG00000037085	Trmt12	9.57104199988843	-0.393088402199976	0.571812376640686
ENSMUSG00000037089	Slc35b2	12.0629376836872	-0.447239979281063	0.475190831607688
ENSMUSG00000037096	Gm9762	1.47323150394515	-0.862992557613146	0.614966956836405
ENSMUSG00000037098	Rab11fip3	152.17212694242	0.0855086901419591	0.7150278066865
ENSMUSG00000037103	Dcaf15	8.56816864129954	-0.509775092049126	0.509185040791105
ENSMUSG00000037104	Socs5	134.754063133344	-0.0115704363478475	0.963306987912621
ENSMUSG00000037108	Zcwpw1	4.0552988860623	0.875469210765993	0.42885814220836
ENSMUSG00000037110	Ralgapa2	110.659247623389	-1.3442265504381	0.0101561491235169
ENSMUSG00000037111	Setd7	481.779772205794	0.0479323360835416	0.828010109359227
ENSMUSG00000037112	Sik2	84.8259621831869	0.328223393299645	0.360338723073367
ENSMUSG00000037119	Fam91a1	114.575195485819	-0.0466249975529678	0.907679450658837
ENSMUSG00000037126	Psd	157.577899082598	-0.0778904423287661	0.851114733333707
ENSMUSG00000037134	Prmt9	40.5987301007899	-0.53429923495606	0.245344134906689
ENSMUSG00000037138	Aff3	120.875291628814	-0.0840894296104842	0.852549502858515
ENSMUSG00000037139	Myom3	1.47995226521976	-0.768643813808474	0.727207509002097
ENSMUSG00000037143	Cfap61	6.2284536277562	0.24927395016349	0.819747604268094
ENSMUSG00000037148	Arhgap10	13.1099974730017	-0.121589843344531	0.846399726840944
ENSMUSG00000037149	Ddx1	131.043954526288	-0.214713370293635	0.672122392229775
ENSMUSG00000037151	Lrrc20	18.6280736763768	0.169857556441129	0.760267588736242
ENSMUSG00000037152	Ndufc1	14.5873336424016	-0.255583683717845	0.674902821915277
ENSMUSG00000037166	Ppp1r14a	8.59400493693641	0.0845858202624124	0.915993366264077
ENSMUSG00000037169	Mycn	8.67386746254794	0.180107329307159	0.798940473162025
ENSMUSG00000037172	Dennd11	101.337288111082	0.219005718423549	0.457817576081523
ENSMUSG00000037174	Elf2	65.7988502600261	-0.255307438812133	0.506749098762369
ENSMUSG00000037185	Krt80	1.3097108431628	1.43136593267878	0.451631052566206
ENSMUSG00000037188	Grhl3	1.08278856246627	-0.796638287136162	0.727360960735361
ENSMUSG00000037190	Cyb561d2	8.29990443452753	-0.718451216704955	0.423308602132212
ENSMUSG00000037196	Pacrg	6.37193798240677	-0.0892244036384431	0.925858684780218
ENSMUSG00000037197	Rbm17	36.5896819968784	-0.55165733552317	0.166796113119664
ENSMUSG00000037204	Atg101	15.3194806778616	0.460202473989354	0.449875315984636
ENSMUSG00000037206	Islr	5.56859805049831	1.69608295195467	0.166405933644825
ENSMUSG00000037210	Fam193a	105.161671027105	-0.0763642189480116	0.804798054786389
ENSMUSG00000037211	Spry1	10.0242987007247	-0.195714793859998	0.77717630142211
ENSMUSG00000037214	Thap1	10.1182781102405	-0.222397322948826	0.775773559246703
ENSMUSG00000037216	Lipt1	3.81984259302577	-0.0102913326661664	0.993371649172242
ENSMUSG00000037217	Syn1	524.091168780885	0.0574301064296293	0.828234172977871
ENSMUSG00000037221	Mospd3	9.75733579281292	0.645693583787464	0.413296393965846
ENSMUSG00000037224	Zfyve28	38.6220227776496	-0.00901438814442599	0.986613072474658
ENSMUSG00000037225	Fgf2	12.7113053081988	1.48496646078705	0.0757029078597895
ENSMUSG00000037234	Hook3	319.347351118472	0.0155375561505763	0.959988174817427
ENSMUSG00000037235	Mxd4	62.9414950173397	0.252943285605251	0.512677336875275
ENSMUSG00000037236	Matr3	495.405747299985	-0.347571308962123	0.115224318033489
ENSMUSG00000037239	Spred3	59.7645742567775	0.20210673253512	0.538292087685384
ENSMUSG00000037242	Clic4	108.095497507464	0.64083676696444	0.0988859102677753
ENSMUSG00000037243	Zfp692	12.6573034310886	-0.554049381098274	0.414062429830338
ENSMUSG00000037251	Pomk	28.2574170747837	0.373616820431873	0.447212603515274
ENSMUSG00000037253	Mex3c	47.0255543313695	-0.0588168746714154	0.871343404849216
ENSMUSG00000037254	Itih2	4.73242470948867	0.17701407398167	0.874869432998036
ENSMUSG00000037257	Aagab	43.9366948547494	-0.180190778756706	0.685338053839859
ENSMUSG00000037259	Dzank1	669.2315738492	0.112555530253578	0.66583317999401
ENSMUSG00000037260	Hgsnat	40.3248051318786	-0.624340058382436	0.194447827409495
ENSMUSG00000037262	Kin	13.5833029643229	0.138782282682167	0.845090926043537
ENSMUSG00000037266	Rsrp1	242.644770930536	-0.0102661624566743	0.97605682424202
ENSMUSG00000037270	4932438A13Rik	894.688215711766	0.142188221516028	0.6681202885333
ENSMUSG00000037275	Gemin5	48.0306507282373	0.548023073448012	0.193235149002836
ENSMUSG00000037278	Tmem97	5.97503972023698	0.248686681289047	0.768553223671867
ENSMUSG00000037280	Galnt6	15.1509489022461	0.23149403002664	0.693658441344298
ENSMUSG00000037286	Stag1	99.2032163306812	-0.569648361281474	0.0836439998413075
ENSMUSG00000037287	Tbcel	83.9526688088329	0.288346304250349	0.489309745485025
ENSMUSG00000037295	Ldlrap1	10.7155393888533	-1.05763180719049	0.197174185336544
ENSMUSG00000037296	Lsm1	8.49760898455701	0.503140541058802	0.598426089045258
ENSMUSG00000037300	Ttc13	48.3597032177723	-0.501132457115235	0.347829022632652
ENSMUSG00000037306	Man1c1	38.7640016959746	-0.180108257585672	0.665565655546601
ENSMUSG00000037313	Tacc3	4.63046068355776	-2.44726338438186	0.0309333856471042
ENSMUSG00000037315	Jade3	9.98274141285995	-0.139649420508935	0.842660198134706
ENSMUSG00000037316	Bag4	89.1238067227566	0.341854152763592	0.289301557628295
ENSMUSG00000037318	Traf3ip3	1.62051677503557	-4.61661305053153	0.0512318510055323
ENSMUSG00000037321	Tap1	3.61114782498859	-0.225577035152159	0.865051226965097
ENSMUSG00000037325	Bbs7	24.0929388666479	-0.485695460646987	0.365147147308896
ENSMUSG00000037326	Capn15	59.9259171829067	0.419731652951893	0.3476848026653
ENSMUSG00000037331	Larp1	257.735934738763	0.0354257470334716	0.883160168599775
ENSMUSG00000037336	Mfsd2b	2.31763417889527	3.04371477755814	0.113181829728093
ENSMUSG00000037337	Map4k1	0.925381742556117	1.07815722505509	0.627334707901537
ENSMUSG00000037339	Fam53a	18.6789620002665	1.06174306767771	0.178677438016737
ENSMUSG00000037341	Slc9a7	57.0124168700197	-0.0960402209070997	0.788065088025245
ENSMUSG00000037343	Taf2	71.8070820381554	-0.089120308046746	0.823113521450716
ENSMUSG00000037344	Slc12a9	19.7589619214321	0.407613714877887	0.43922225956073
ENSMUSG00000037347	Chst7	1.00095454879012	1.581887717081	0.514429442239237
ENSMUSG00000037348	Paqr7	67.4502173931919	-0.436567252207139	0.210507753773109
ENSMUSG00000037349	Nudt22	4.67456896404634	-0.0108035990124337	0.99195744972269
ENSMUSG00000037351	Actr1b	177.027672538314	-0.133993686690571	0.706015091468584
ENSMUSG00000037353	Letmd1	26.9268179154328	-0.153501864603426	0.765795552101757
ENSMUSG00000037355	Uvssa	26.3138895509817	-0.978703978889109	0.0834702783976231
ENSMUSG00000037361	Sf3b6	24.7010399432923	0.330879348168024	0.573972111531313
ENSMUSG00000037362	Ccn3	23.4049689750571	0.213862770530103	0.748929989098938
ENSMUSG00000037363	Letm2	24.3152830735396	-0.779136406514882	0.106692211345979
ENSMUSG00000037364	Srrt	102.32220448865	0.303188192786006	0.399199879485131
ENSMUSG00000037366	Pafah2	6.10348687915918	0.311062266964094	0.780336958987287
ENSMUSG00000037369	Kdm6a	73.9252332785721	-0.0710143129189084	0.862829326928726
ENSMUSG00000037370	Enpp1	10.8391377806668	-0.656304516066088	0.437929345814852
ENSMUSG00000037373	Ctbp1	164.699581345766	-0.148904889919351	0.672031080794443
ENSMUSG00000037375	Hhat	3.12518788037849	0.103304805992366	0.932674909137031
ENSMUSG00000037376	Trmt6	27.6001009694413	-1.03678909822229	0.0781656318933181
ENSMUSG00000037386	Rims2	259.057284746418	0.121192028191141	0.672455542564536
ENSMUSG00000037395	Rcor3	49.7182129208599	-0.657812221101353	0.178115722199486
ENSMUSG00000037400	Atp11b	145.270057360022	-0.364081676363688	0.355538133595477
ENSMUSG00000037405	Icam1	3.3124997086546	-0.595616102158225	0.67878630618049
ENSMUSG00000037408	Cnnm4	28.4027941438985	-0.100760103239441	0.834382696045525
ENSMUSG00000037410	Tbc1d2b	34.8258027751476	-0.213121805053038	0.641496314495292
ENSMUSG00000037411	Serpine1	0.828491422087613	-1.08112009899643	0.668565359398576
ENSMUSG00000037415	Ranbp10	48.3681620026237	0.365258146766886	0.334350321356385
ENSMUSG00000037416	Dmxl1	334.326181086639	-0.321324693793635	0.27198864546691
ENSMUSG00000037418	Best1	0.922450545556771	0.115761395477967	0.961136670433622
ENSMUSG00000037419	Endod1	159.247658590472	-0.193494881818661	0.457560477559386
ENSMUSG00000037426	Depdc5	112.444617193133	0.0307545916846888	0.946175965891016
ENSMUSG00000037428	Vgf	202.945389127443	0.143743769281573	0.638093425287988
ENSMUSG00000037434	Slc30a1	52.5023160004282	0.0221670586307032	0.954328921556147
ENSMUSG00000037437	Adam32	1.21390712535918	-1.18981678315582	0.524836155065296
ENSMUSG00000037443	Cep85	17.641277387597	-0.137638650378311	0.84703033765053
ENSMUSG00000037447	Arid5a	14.6328019852459	0.223601199765312	0.785693816757619
ENSMUSG00000037455	Slc18b1	14.9157981830092	0.467536938425686	0.58782033914928
ENSMUSG00000037458	Azin1	190.752200891073	-0.0860779546924568	0.800111347671843
ENSMUSG00000037461	Ints7	36.8167665316172	0.245738935976167	0.597405375457102
ENSMUSG00000037463	Fbxo27	7.4246526346194	-0.730122389655467	0.397689568379619
ENSMUSG00000037465	Klf10	15.2306807142615	0.17248513834591	0.795093081254096
ENSMUSG00000037466	Tedc1	2.34512537234174	-3.29271864887464	0.0711708288415327
ENSMUSG00000037470	Uggt1	120.391902331676	-0.217363201835515	0.639801742765045
ENSMUSG00000037474	Dtl	1.1488349060544	2.16386015414531	0.351404558596645
ENSMUSG00000037475	Thoc2	150.692659334001	-0.311798560546071	0.51401834766887
ENSMUSG00000037486	Asxl2	100.888759381296	0.213660147272388	0.59383696959096
ENSMUSG00000037487	Ubr5	456.005732794916	-0.531603375744739	0.054690455596282
ENSMUSG00000037490	Slc2a12	5.33021537226721	-1.74218837501187	0.13500918810942
ENSMUSG00000037492	Zmat4	80.2898163788126	-0.228427119901503	0.629498635215157
ENSMUSG00000037493	Cib2	14.4890147308359	0.61997972318158	0.32174071093169
ENSMUSG00000037499	Nenf	15.2439888998192	0.709929452515354	0.239204387916207
ENSMUSG00000037503	Fam168b	264.492279887961	0.0632066646434919	0.821989291418991
ENSMUSG00000037509	Arhgef4	171.193394108122	0.162233136017344	0.594254770202402
ENSMUSG00000037514	Pank2	53.3048015474155	-0.146207035430723	0.798368943725099
ENSMUSG00000037519	Ppfia1	69.1582788031804	0.315330795607598	0.443140671716721
ENSMUSG00000037523	Mavs	14.7135295656218	0.132081103524291	0.839970489947376
ENSMUSG00000037525	Bcdin3d	2.81859231631553	-0.151669767970524	0.911405670890997
ENSMUSG00000037526	Atg14	22.5913925903879	0.48315998979401	0.469491816185268
ENSMUSG00000037531	Mrpl47	19.8519427776311	-1.04034119738759	0.222861766666817
ENSMUSG00000037533	Rapgef6	144.452100643876	-0.533498766052524	0.184382632819723
ENSMUSG00000037536	Fbxo34	127.761401531223	0.181606049268078	0.697147316633481
ENSMUSG00000037541	Shank2	302.319134347027	0.404401925031005	0.0995240589255002
ENSMUSG00000037552	Plekhg2	7.08888534545997	0.722237534781781	0.456435158905836
ENSMUSG00000037553	Zdhhc18	31.2203944364595	1.39895294247555	0.0168464967713279
ENSMUSG00000037563	Rps16	45.8687212883227	0.205733928758302	0.598086654345499
ENSMUSG00000037568	Vash2	8.8020766100324	0.491834219648503	0.536755548860115
ENSMUSG00000037570	Mcrs1	28.151182528833	-0.190953647040505	0.673164184904315
ENSMUSG00000037572	Wdhd1	14.8894855676915	-0.474887682886368	0.451619368611487
ENSMUSG00000037573	Tob1	64.7212172418048	0.101765065062378	0.750375764917114
ENSMUSG00000037578	Pkd2l1	3.31923224763703	1.33612611868222	0.278870755018735
ENSMUSG00000037579	Kcnh3	20.6095999245439	-0.453221721389539	0.502786601053296
ENSMUSG00000037580	Gch1	67.1253232052811	-0.0200251328223414	0.970072359479764
ENSMUSG00000037593	Rskr	5.22308508445103	-0.953607759780749	0.377641980737234
ENSMUSG00000037594	Clba1	3.94106239632163	0.882657362288756	0.431957439917766
ENSMUSG00000037601	Nme1	63.6204001080873	-1.33609667526166	0.00119477148165974
ENSMUSG00000037605	Adgrl3	256.714305185913	-0.618410735307438	0.030446001550204
ENSMUSG00000037606	Osbpl5	46.0497036208828	-0.604725156862305	0.175721748529239
ENSMUSG00000037608	Bclaf1	394.571523630916	-0.449657935562982	0.114080401958907
ENSMUSG00000037610	Kcnmb2	7.16845528270587	0.104934244266953	0.929931629896277
ENSMUSG00000037613	Tnfrsf23	1.59005918585317	-3.44066248043016	0.067173683071442
ENSMUSG00000037617	Spag1	21.0401103058351	-0.0808783856780785	0.897709822366534
ENSMUSG00000037621	Atoh8	1.67596591935714	-1.25858457662865	0.554199107636406
ENSMUSG00000037622	Wdtc1	86.2049707284928	0.588967558564069	0.046583936971371
ENSMUSG00000037624	Kcnk2	28.2776806924453	-0.198428151674409	0.687431836357562
ENSMUSG00000037625	Cldn11	108.956167195843	0.264034924319723	0.50041062165718
ENSMUSG00000037627	Rgs22	3.07552784125515	0.703980724822104	0.647130217281075
ENSMUSG00000037638	Zbtb42	2.24108781357131	0.520932815289314	0.787782750098945
ENSMUSG00000037640	Zfp60	70.2386317517462	-0.125254812466886	0.722644456175779
ENSMUSG00000037643	Prkci	77.2906692155476	-0.217071623229705	0.591115313030956
ENSMUSG00000037646	Vps13b	348.088823877935	-0.579022013107757	0.0895654412149427
ENSMUSG00000037649	H2-DMa	5.793284037274	0.117087270629435	0.90264855892193
ENSMUSG00000037652	Phc3	204.332019812018	-0.349161447722057	0.24780169534635
ENSMUSG00000037653	Kctd8	10.7922537818048	0.15804089108672	0.808814330678023
ENSMUSG00000037656	Slc20a2	44.1020169621611	-0.0493292050107459	0.910704819635697
ENSMUSG00000037661	Gpr160	1.05746369665407	1.14419645838072	0.631851243712641
ENSMUSG00000037664	Cdkn1c	4.59366462038976	-0.527337579653147	0.676870696176649
ENSMUSG00000037669	Ldah	36.1430014277638	-0.833932877158822	0.114842896688096
ENSMUSG00000037674	Rfx7	142.246219593369	-0.229731406337853	0.421508614118754
ENSMUSG00000037679	Inf2	52.6586956897995	0.0952469743028717	0.821020218332354
ENSMUSG00000037681	Esyt3	2.24714330372028	0.620801813592275	0.737329378328965
ENSMUSG00000037685	Atp8a1	312.767819962577	-0.00626194922462529	0.985283407067886
ENSMUSG00000037686	Aspg	3.62897303142486	1.28938787092802	0.351682111549266
ENSMUSG00000037692	Ahdc1	141.976300851532	0.204953834300531	0.514015422197925
ENSMUSG00000037697	Ddhd1	155.591094778941	-0.0731800560322879	0.838239262419131
ENSMUSG00000037703	Lzts3	113.201955305132	0.230426731852331	0.435182625440026
ENSMUSG00000037706	Cd81	241.803094690516	0.106508203205199	0.749990485728021
ENSMUSG00000037709	Fam13a	32.1158620673211	-0.700812925917153	0.209550485017754
ENSMUSG00000037710	Cisd1	37.7239035928873	0.104453712079799	0.800207089805021
ENSMUSG00000037712	Fermt2	69.7140717599462	0.289933399779922	0.472373111821879
ENSMUSG00000037720	Tmem33	147.088334107035	-0.236043013224659	0.477445078522016
ENSMUSG00000037722	Gnpnat1	13.6432237574642	-0.309127748421603	0.641079719891673
ENSMUSG00000037725	Ckap2	1.37502094407242	-0.0255983065535254	0.990878481705688
ENSMUSG00000037727	Avp	4.56654104972434	1.81699253992385	0.290771862783277
ENSMUSG00000037730	Mynn	38.1476238181159	-0.602355558258528	0.184527152435264
ENSMUSG00000037731	Themis2	1.20534258301286	-0.295527542446168	0.869839471863458
ENSMUSG00000037735	2810032G03Rik	4.99609996792637	-0.0280480741046604	0.97558052427941
ENSMUSG00000037736	Limch1	238.278878271651	0.683865330978202	0.0436012254366487
ENSMUSG00000037740	Mrps26	25.9017174686868	-0.107438194049047	0.833041759132101
ENSMUSG00000037742	Eef1a1	1467.91087745723	0.377667916659931	0.0787134274009956
ENSMUSG00000037747	Phyhipl	156.939787434601	0.103884943100629	0.691609463886799
ENSMUSG00000037750	Fam222b	45.1788761527733	-0.0920402751835117	0.795549805072103
ENSMUSG00000037752	Xkr8	9.45012958113271	0.170633187503697	0.814557561803515
ENSMUSG00000037754	Ppp1r16b	212.891118167412	0.29074452071693	0.341894886390516
ENSMUSG00000037759	Ptger2	1.52418541343696	0.906480451039485	0.657158929158469
ENSMUSG00000037761	Actr5	11.2832606552175	0.277975670768602	0.747169512988606
ENSMUSG00000037762	Slc16a9	6.74939882917608	0.28801668308258	0.737616436418876
ENSMUSG00000037771	Slc32a1	67.7380755929694	0.395293108232912	0.421418806689272
ENSMUSG00000037772	Mrpl23	11.2943122775581	0.572151803070753	0.455793267991255
ENSMUSG00000037773	Pced1a	17.9384190401025	0.400059971355297	0.509282187818219
ENSMUSG00000037784	Dzip1l	33.0537870027123	-0.0939300777115888	0.840748000052493
ENSMUSG00000037787	Coa8	11.4070648723052	0.0150663286213653	0.982639909772086
ENSMUSG00000037788	Vopp1	53.1182603774597	0.165624562375986	0.68373872446815
ENSMUSG00000037791	Phf12	71.2218929245996	0.447848272100752	0.273290534100419
ENSMUSG00000037795	N4bp2	47.7428197117944	-0.405795907023719	0.411441322272714
ENSMUSG00000037805	Rpl10a	57.9675714681684	0.591589481009078	0.176498643621195
ENSMUSG00000037808	Fam76b	26.1567911416699	-0.975732905133904	0.0731553516623741
ENSMUSG00000037813	D630003M21Rik	5.48821792396745	-0.648228986981251	0.527187348871715
ENSMUSG00000037815	Ctnna1	121.48882348518	-0.458000187597137	0.262769083848095
ENSMUSG00000037816	Fbxw17	8.69753683174872	-0.271736904341009	0.756839296975386
ENSMUSG00000037818	Abhd18	39.7756120892838	-0.302045531060094	0.622544744938195
ENSMUSG00000037820	Tgm2	28.5461118769746	0.324371199417234	0.496478493077419
ENSMUSG00000037822	Smim14	121.473408580998	-0.396981899559462	0.242485465701298
ENSMUSG00000037824	Tspan14	21.3640709358679	-0.0690157252802765	0.916127441647189
ENSMUSG00000037826	Ppm1k	136.237698973917	0.225475177839303	0.468355112786591
ENSMUSG00000037827	Gm5884	1.85264549157674	0.275406816294042	0.85981286681947
ENSMUSG00000037833	Sh2d4b	2.43010918178713	-0.336181638877405	0.8088203608194
ENSMUSG00000037843	Vstm2l	37.4744465214291	0.593959433633901	0.211512028800705
ENSMUSG00000037845	Fdxacb1	6.2966958728065	-0.635174752267811	0.519144037580962
ENSMUSG00000037846	Rtkn2	3.63579162418394	-0.0738658007203145	0.946358997042617
ENSMUSG00000037847	Nmrk1	5.14304315003632	0.260784552495749	0.789053059818485
ENSMUSG00000037851	Iars	106.9402198024	0.525793536587112	0.108658147139651
ENSMUSG00000037852	Cpe	1161.6169957855	0.161819821955187	0.574649834167223
ENSMUSG00000037855	Zfp365	218.192226409135	0.300762492171331	0.370759432595175
ENSMUSG00000037857	Nufip2	143.096188588843	0.115183905725816	0.694363463338773
ENSMUSG00000037860	Aim2	2.4864510411047	-0.0999169010285631	0.950585059566296
ENSMUSG00000037868	Egr2	4.37189041495783	1.79257116437651	0.229870660735
ENSMUSG00000037872	Ackr1	19.0132782051002	-0.458985958901356	0.44731921664852
ENSMUSG00000037876	Jmjd1c	348.706788971836	-0.541194384928786	0.118983870964406
ENSMUSG00000037885	Stk35	60.0736683976246	-0.291097781597983	0.382582972613802
ENSMUSG00000037887	Dusp8	153.584297779041	-0.121463694510414	0.707880614311911
ENSMUSG00000037890	Wdr19	49.3369513062199	0.0600845363104019	0.887059774976659
ENSMUSG00000037892	Pcdh18	28.0861248758033	0.498218299424366	0.291827110440334
ENSMUSG00000037894	H2az1	55.4176750405686	-0.0439101340956589	0.919911787766638
ENSMUSG00000037896	Rcor1	40.9159576247773	0.304136999929123	0.457987450413055
ENSMUSG00000037902	Sirpa	211.837109478564	0.0778885943365057	0.803448613483642
ENSMUSG00000037904	Ankrd9	9.15853043557707	-0.82959844155521	0.275862589954084
ENSMUSG00000037905	Bri3bp	215.838863272529	0.127257518975806	0.62871144946622
ENSMUSG00000037907	Ankrd13b	48.4444136041851	0.212664975910015	0.60904177321034
ENSMUSG00000037916	Ndufv1	106.213126390356	0.189947148810968	0.612187910667118
ENSMUSG00000037921	Ddx60	4.09902177416199	0.599312376100147	0.59635136038641
ENSMUSG00000037922	Bank1	1.79924606738856	3.67992409228088	0.103328477850934
ENSMUSG00000037926	Ssh2	135.322882530933	-0.177117449749086	0.650294085758029
ENSMUSG00000037933	Bicd2	147.408423012404	0.198559060356691	0.436700551079836
ENSMUSG00000037935	Smarce1	50.6045692400108	-0.19810978685789	0.681885626613758
ENSMUSG00000037936	Scarb1	13.9822020166177	0.260926075677754	0.710780455830161
ENSMUSG00000037938	Chchd5	4.364488844676	0.189551183041295	0.846179185324342
ENSMUSG00000037940	Inpp4b	54.1061550262299	-0.129864780097838	0.804669421727254
ENSMUSG00000037946	Fgd3	14.3006267656179	0.350203528927622	0.632987236298766
ENSMUSG00000037949	Ano10	28.6337764663966	-0.514108901807388	0.247471648204663
ENSMUSG00000037957	Wdr20	32.7732374512414	0.147393041649204	0.721096200211991
ENSMUSG00000037958	Nsrp1	31.3138134399563	0.188100841390113	0.712910457486679
ENSMUSG00000037960	Card19	5.17633971351496	0.653115657143456	0.517956942657284
ENSMUSG00000037965	Zc3h7a	80.6166923735708	-0.526972004862653	0.346041746423087
ENSMUSG00000037966	Ninj1	7.23248682132303	1.32939800975775	0.156692110438326
ENSMUSG00000037971	1110032A03Rik	17.8041108719422	0.24867524863107	0.716059966864507
ENSMUSG00000037972	Snn	106.461516879608	0.487570526754794	0.135391921762879
ENSMUSG00000037977	6430571L13Rik	5.48999997070004	-0.500879655552766	0.623118988609155
ENSMUSG00000037979	Ccdc92	100.035536472306	0.571227225557505	0.164358700602277
ENSMUSG00000037982	Gm9725	2.59764323556032	-0.768291850747043	0.55373632415856
ENSMUSG00000037984	Neurod6	25.1839678451307	-0.141584134362118	0.823885904293517
ENSMUSG00000037989	Wnk2	257.795851087759	0.263510780826978	0.287962357219813
ENSMUSG00000037990	Sh3rf3	24.9794631224132	0.837985864527556	0.110076984493399
ENSMUSG00000037992	Rara	13.3420732438488	-1.03223173352612	0.195449345321829
ENSMUSG00000037993	Dhx38	51.9466153654707	0.137087756564149	0.682200157058581
ENSMUSG00000037994	Slc9b2	3.28397715624181	-1.95326549168446	0.13211711615258
ENSMUSG00000037995	Igsf9	2.54303318661519	0.391896778269079	0.780758855454953
ENSMUSG00000037996	Slc24a2	805.11066769803	-0.261985811093174	0.239680244481282
ENSMUSG00000037997	Parp11	26.1046091403195	-0.251807507740026	0.61965667471316
ENSMUSG00000037999	Arap2	189.585106482928	-0.738613190980762	0.0247269511338416
ENSMUSG00000038000	Acd	17.2474318835497	-0.378138208922348	0.551397627170759
ENSMUSG00000038002	Cramp1	74.8445554696279	0.360352646551635	0.305666170211571
ENSMUSG00000038005	Hpf1	35.6286400730929	-0.0225401506970756	0.958533970842058
ENSMUSG00000038007	Acer2	5.74702663106232	0.638112921101143	0.561496268990698
ENSMUSG00000038010	Ccdc138	3.8673712170762	-1.00748246663792	0.431536003060937
ENSMUSG00000038011	Dnah10	5.53613624077604	0.504953898784781	0.609574939002926
ENSMUSG00000038013	Wipf2	162.028374082238	0.281464781972753	0.312605006900773
ENSMUSG00000038014	Fam120a	182.630249913129	0.217314770385922	0.416156085075324
ENSMUSG00000038020	Rapgefl1	73.8150263046773	-0.11496189850238	0.816405768030959
ENSMUSG00000038022	Mindy4	6.65982411579924	-1.19807463266502	0.300907365045769
ENSMUSG00000038023	Atp6v0a2	71.3492701912086	-0.215198947363252	0.609397611268276
ENSMUSG00000038024	Dennd4c	67.4393686101764	-0.291629890959753	0.371084977352039
ENSMUSG00000038025	Phf2	75.373426602493	0.442533856055378	0.165398752608728
ENSMUSG00000038026	Kcnj9	74.4785989999024	-0.165700922936495	0.593723808190465
ENSMUSG00000038028	Tigar	98.4577411559457	-0.517378637454857	0.359333066742335
ENSMUSG00000038034	Igsf8	153.113895238098	-0.0761349737620367	0.787549188791712
ENSMUSG00000038037	Socs1	0.845866367694932	0.0899299375491391	0.972833449253587
ENSMUSG00000038039	Gcc2	130.550719712408	-0.12791531260004	0.676138629093394
ENSMUSG00000038042	Ptpdc1	49.7534150509831	0.189800081546006	0.632124894261098
ENSMUSG00000038046	Mrm3	10.9772108807954	-0.841075109177539	0.217647595927619
ENSMUSG00000038047	Haus6	20.9470449831365	-0.595695746609496	0.229625192127591
ENSMUSG00000038048	Cntnap5c	15.8952887396444	-0.370889867051347	0.545234309077025
ENSMUSG00000038055	Dexi	19.6774895979888	0.557934036221905	0.295411336711779
ENSMUSG00000038056	Kmt2c	524.365725419199	-0.0139122075167617	0.962176932033437
ENSMUSG00000038058	Nod1	7.81391795214025	0.971306191672332	0.244293269673198
ENSMUSG00000038059	Smim3	6.09834921119909	-0.652552642236524	0.550599504657658
ENSMUSG00000038060	Dlec1	8.19417430320708	2.7073251428893	0.00665898207428617
ENSMUSG00000038065	Mturn	202.026656609458	-0.0377211038862612	0.901599466303614
ENSMUSG00000038068	Rnf144b	16.364064218134	0.460847141588008	0.437300099099718
ENSMUSG00000038069	Cdkn2aip	21.931340886562	0.881071596620646	0.0990011052258585
ENSMUSG00000038070	Cntln	37.2460516904584	-0.343183428682008	0.466913347765811
ENSMUSG00000038072	Galnt11	50.9898324760472	-0.14912565962822	0.698764277053465
ENSMUSG00000038074	Fkbp14	17.4014203645092	-0.0483715565020912	0.940664530051309
ENSMUSG00000038077	Kcna6	166.020256128574	-0.0768688818119459	0.822338683032716
ENSMUSG00000038079	Tmem237	20.1071485469083	-0.176737924608013	0.79542372459697
ENSMUSG00000038080	Kdm1b	17.84280531988	-0.582993248380551	0.393171170608619
ENSMUSG00000038084	Opa1	260.226444199296	0.0564006924654316	0.80947599733972
ENSMUSG00000038085	Cnbd2	5.27394484844274	-0.581000004260747	0.558455316802879
ENSMUSG00000038094	Atp13a4	23.0058491470923	1.24672087069728	0.0206333086514005
ENSMUSG00000038095	Sbno1	338.103902117691	-0.163021568433816	0.525493932598793
ENSMUSG00000038102	Trappc11	112.800803253311	-0.123164901993729	0.657996444475507
ENSMUSG00000038112	AW551984	178.241797373885	-0.655132385494278	0.167388927135309
ENSMUSG00000038115	Ano2	5.51348069998477	0.157688930899337	0.889619904925635
ENSMUSG00000038116	Phf20	123.01569109039	0.466823001527317	0.195384725501095
ENSMUSG00000038119	Cdon	22.2854083267037	-0.225677594375214	0.639045812761067
ENSMUSG00000038121	Fam210a	92.6526903556934	-0.306711454451325	0.407617941224037
ENSMUSG00000038122	Tbc1d32	37.9180005652873	-0.47854998630073	0.239464750998536
ENSMUSG00000038126	Mphosph9	59.8739895974849	-1.0288259017175	0.138253910695997
ENSMUSG00000038127	Ccdc50	135.622055446135	-0.187295684531734	0.639688174900704
ENSMUSG00000038128	Camk4	60.1646289211723	-0.139490744008449	0.754887342215763
ENSMUSG00000038132	Rbm24	14.8217320454029	-0.266201536352812	0.710323883028957
ENSMUSG00000038141	Tmem181a	67.3237808638362	0.378344825388644	0.218239402774165
ENSMUSG00000038143	Stox2	367.096945225846	0.314578682432147	0.193448748223089
ENSMUSG00000038145	Snrk	284.950332215095	-0.18282258001956	0.43394758720185
ENSMUSG00000038146	Notch3	14.1807848398471	-0.107057576627581	0.907559606330216
ENSMUSG00000038147	Cd84	5.03903145741123	0.736747185193733	0.497493802494899
ENSMUSG00000038150	Ormdl3	38.1730105795648	0.0062128876687921	0.988695303091104
ENSMUSG00000038152	5033430I15Rik	2.72139092074205	-0.0147217959096045	0.991961866139357
ENSMUSG00000038156	Spon1	108.395363541469	0.259327978340839	0.481217254023202
ENSMUSG00000038160	Atg5	19.9701271593436	0.149781909579333	0.787794974356163
ENSMUSG00000038168	P3h2	5.12953237969322	0.111705911758052	0.92120171539668
ENSMUSG00000038170	Pde4dip	357.402105686029	-0.0240190516643346	0.912018233201961
ENSMUSG00000038172	Ttc39b	133.011461877171	-0.648649755252094	0.0569721398300997
ENSMUSG00000038173	Enpp6	11.5694902558388	-0.61163405343431	0.491452043331755
ENSMUSG00000038174	Fam126b	260.168944007001	-0.447773131305885	0.23734590213079
ENSMUSG00000038175	Mylip	27.9599282740393	-0.167132099526016	0.762795447893767
ENSMUSG00000038178	Slc43a2	111.140856679994	0.363026014713392	0.535982923211134
ENSMUSG00000038180	Spag4	4.48361982134069	-2.32653265453557	0.0822090749276358
ENSMUSG00000038181	Chpf2	76.7436946679049	-1.06768904550613	0.00737514750916104
ENSMUSG00000038187	Btbd10	57.7327066783839	-0.2355280641523	0.509738671122046
ENSMUSG00000038188	Scarf1	1.04395073273319	2.81488870467502	0.269042511509603
ENSMUSG00000038195	Rilp	0.893405483744421	0.565044441418226	0.816251170564341
ENSMUSG00000038205	Prkab2	38.8304279047561	0.262543744427682	0.49751448164289
ENSMUSG00000038206	Fbxo8	23.6694946306023	-0.329530497876857	0.631891944424956
ENSMUSG00000038208	Pgap3	4.55993512505409	-0.228068961288337	0.823213027632349
ENSMUSG00000038212	Mfsd14b	47.2246093208742	-0.0243836494870855	0.959049922039722
ENSMUSG00000038213	Tapbpl	6.97271240596523	-0.103636765046609	0.89950061881564
ENSMUSG00000038214	Bend3	12.1174348385125	0.385868350232791	0.537936743068183
ENSMUSG00000038215	Cep44	15.4398373846438	-1.07283851827734	0.127764170857356
ENSMUSG00000038225	Primpol	8.72395787210487	0.278680480484743	0.754896660349525
ENSMUSG00000038233	Gask1a	8.29707386530946	0.596919589855411	0.530611767721278
ENSMUSG00000038235	F11r	6.04526467649122	0.567830188027705	0.58691803204221
ENSMUSG00000038240	Pdss2	15.1056398811243	0.471459195370292	0.451758585754321
ENSMUSG00000038241	Cep250	421.569732553853	0.240132360911906	0.519966275984915
ENSMUSG00000038242	Aox4	1.21042995611946	-0.465071928668162	0.80388123398265
ENSMUSG00000038244	Mical2	180.496341054368	0.445872050808164	0.183306289218675
ENSMUSG00000038248	Sobp	103.223703909749	-0.191320114718225	0.535935861796571
ENSMUSG00000038250	Usp38	42.823543268477	0.0860809178420495	0.839943025104075
ENSMUSG00000038252	Ncapd2	24.0773381709693	1.50414315057462	0.00488906108812862
ENSMUSG00000038255	Neurod2	27.456129192263	-0.517039070607255	0.495656902542978
ENSMUSG00000038256	Bcl9	126.629328894393	0.250420858191139	0.408007971664043
ENSMUSG00000038257	Glra3	68.7303203021573	-0.661771377765901	0.200268400895035
ENSMUSG00000038259	Gdf5	1.88509750498212	0.473394494924439	0.779016090749754
ENSMUSG00000038260	Trpm4	10.0573912789659	0.431109992649213	0.558681588297061
ENSMUSG00000038264	Sema7a	97.4095777685571	0.0155286633804425	0.964003363654108
ENSMUSG00000038267	Slc22a23	93.9314969748181	0.752580506890693	0.0864582076475496
ENSMUSG00000038268	Ovca2	9.90151646721008	0.912110354306944	0.230377557114718
ENSMUSG00000038271	Iffo1	53.2797902321171	-0.240442430743009	0.602822681230482
ENSMUSG00000038274	Fau	58.2134273916051	-0.0208658860164603	0.958300969824375
ENSMUSG00000038279	Nop2	25.6260404369664	0.410749136535935	0.446158186640532
ENSMUSG00000038280	Ostm1	60.5660136579547	-0.333063134386796	0.422471589837014
ENSMUSG00000038286	Bphl	14.7434311553416	0.511959093326431	0.442806433230511
ENSMUSG00000038290	Smg6	174.594544929357	0.94257296217049	0.00456036632805632
ENSMUSG00000038291	Snx25	60.0932412452673	0.249646806138396	0.48072941423899
ENSMUSG00000038295	Atg9b	8.19814831652814	-0.225853367512833	0.798146109783676
ENSMUSG00000038296	Galnt18	16.3283393787458	-0.845818168177537	0.148884217431212
ENSMUSG00000038299	Wdr36	59.1543180488654	-0.264753999489919	0.485284469972627
ENSMUSG00000038301	Snx10	108.113280341862	0.0393358493867929	0.905981688333529
ENSMUSG00000038302	Afg1l	11.038066295536	-0.0874122751690456	0.892333184177889
ENSMUSG00000038305	Spats2l	59.5919935415714	-0.051671241673693	0.917713391829469
ENSMUSG00000038312	Edem2	11.9962176007158	0.549537682783859	0.49243874586978
ENSMUSG00000038319	Kcnh2	83.8692887704974	0.244286652059358	0.524283003152093
ENSMUSG00000038323	1700066M21Rik	23.9091001930905	0.199870148822394	0.725566871976688
ENSMUSG00000038324	Trpc4ap	170.895757856986	-0.12007927612726	0.661162526214214
ENSMUSG00000038331	Satb2	31.6406923810595	-0.594744632235573	0.334146728781596
ENSMUSG00000038332	Sesn1	51.8147030958822	-0.279542865819091	0.463141997646232
ENSMUSG00000038335	Tsr1	33.9762723797148	-0.173878820737685	0.730588823975048
ENSMUSG00000038342	Mlxip	47.506299316426	-0.0792391768209774	0.868322599738768
ENSMUSG00000038344	Txlng	42.7523883724951	-0.18709571472786	0.639025780176143
ENSMUSG00000038346	Zfp384	36.4419569537106	0.0222375533569829	0.960454617685179
ENSMUSG00000038347	Tcte2	4.09021780553817	-0.987937904460458	0.340313061516987
ENSMUSG00000038349	Plcl1	95.5195775955981	0.246373091465247	0.406380302839958
ENSMUSG00000038351	Sgsm2	91.6262878368824	-0.0188870492644234	0.95480079277496
ENSMUSG00000038354	Ankrd35	15.3622415529978	-0.4361808161657	0.460155160760778
ENSMUSG00000038365	Fbxo25	59.2211238187869	0.14123172429887	0.737097889533352
ENSMUSG00000038366	Lasp1	149.204991808217	-0.155551532372124	0.621953774397398
ENSMUSG00000038368	Focad	102.592607649397	-0.802688991733723	0.0209306561661326
ENSMUSG00000038369	Ncoa6	152.645592656656	-0.0720010846542654	0.855558791014148
ENSMUSG00000038370	Pcp4l1	59.462280996788	0.50158556686037	0.246294643182027
ENSMUSG00000038371	Sbf2	135.508269602196	-0.551799332168351	0.20657190937185
ENSMUSG00000038372	Gmds	13.4075786590856	-0.426708144872068	0.515950318305259
ENSMUSG00000038374	Rbm8a	46.3751961731819	-0.343337645794606	0.427893617788533
ENSMUSG00000038375	Trp53inp2	157.591186926648	-0.0316661983431819	0.911215181574552
ENSMUSG00000038383	Pigu	22.2363049440579	-0.374126277531955	0.478864692419737
ENSMUSG00000038384	Setd1b	128.021605920749	0.410554553068579	0.127854440822619
ENSMUSG00000038387	Rras	2.87897467247157	0.683537878314134	0.628688341380732
ENSMUSG00000038388	Pals2	117.946252478689	-0.0200705100764948	0.948069743443074
ENSMUSG00000038390	Gpr162	123.021704852779	-0.171995104253198	0.587879921843096
ENSMUSG00000038393	Txnip	21.7169149460686	1.72246854499518	0.0195204992937009
ENSMUSG00000038398	Upf3a	21.398415117157	-0.392858537363055	0.464977193487936
ENSMUSG00000038400	Pmepa1	43.8098399671136	0.858819925081435	0.0657318850982314
ENSMUSG00000038402	Foxf2	1.78683699915407	-1.57073569776131	0.348792437305796
ENSMUSG00000038406	Scaf1	217.408548068366	-0.0221002720907906	0.933907323832489
ENSMUSG00000038412	Higd1a	54.5494232765128	-0.306297280636918	0.468261081659021
ENSMUSG00000038415	Foxq1	3.26783642028812	-1.44999932653518	0.251726194734788
ENSMUSG00000038416	Cdc16	42.8924471786391	-0.21479854887131	0.617274460142957
ENSMUSG00000038417	Fig4	38.8669648706284	0.376259669453056	0.350602269834768
ENSMUSG00000038418	Egr1	81.8579692526732	0.694556997011562	0.162810426900709
ENSMUSG00000038422	Hdhd3	3.53289675663061	0.213076844643864	0.857986093688362
ENSMUSG00000038425	Poli	10.6326342525388	0.195757811779521	0.811279387834331
ENSMUSG00000038429	Usp5	215.88270199806	0.111657193460697	0.71939297777063
ENSMUSG00000038437	Mllt6	233.235421435452	-0.2587995345884	0.416156291228002
ENSMUSG00000038446	Cdc40	46.9198865329306	-0.26729848277612	0.491910946923793
ENSMUSG00000038451	Spsb2	4.53330420308933	1.14983336045615	0.295098359000331
ENSMUSG00000038453	Srcin1	444.933828307273	0.479834996746885	0.0621764061516689
ENSMUSG00000038456	Dennd2a	34.7125057520893	-0.117769440524144	0.766251380989388
ENSMUSG00000038457	Tmem255b	1.28666522186591	3.94355061801188	0.120431868763914
ENSMUSG00000038459	Abhd17c	17.2113149462174	0.252758894272969	0.704726841318813
ENSMUSG00000038462	Uqcrfs1	89.3970308455798	-0.148083643652774	0.690914595206859
ENSMUSG00000038463	Olfml2b	10.8522469414585	-0.0162259452900295	0.983247859991349
ENSMUSG00000038467	Chmp4b	145.903768769771	0.153930557870002	0.590551528574378
ENSMUSG00000038473	Nos1ap	140.840933794648	-0.194974937668059	0.517320884491198
ENSMUSG00000038481	Cdk19	75.1621859094058	-0.114474546000992	0.715479491352508
ENSMUSG00000038482	Tfdp1	39.2210912967792	-0.146250963996223	0.763288411145162
ENSMUSG00000038485	Socs7	129.26089854623	0.256131389880587	0.428138945534624
ENSMUSG00000038486	Sv2a	752.134322483292	-0.0918456877622834	0.762706195066751
ENSMUSG00000038489	Polr2l	14.249250874446	0.555485685102341	0.36525183428546
ENSMUSG00000038495	Otud7b	107.304344614183	0.0231294330673038	0.948723506388608
ENSMUSG00000038496	Slc19a3	2.22811597179247	0.955006601991573	0.509439363298679
ENSMUSG00000038497	Tmco3	33.2013104212461	0.237192812748452	0.625492781355371
ENSMUSG00000038500	Prr3	24.1293644156839	-0.393594783396517	0.433555865495179
ENSMUSG00000038502	Ptov1	95.4108604570905	-0.0278702955250484	0.943362349994992
ENSMUSG00000038503	Mesd	57.1236574740571	0.280910983733484	0.772924101671575
ENSMUSG00000038506	Dcun1d2	44.0878218137206	-0.325874507567604	0.423975673016953
ENSMUSG00000038507	Parp12	7.39315086850058	0.0204141745330187	0.983346113987241
ENSMUSG00000038510	Rpf2	13.2772147931671	0.164360581651556	0.795262669954729
ENSMUSG00000038515	Grtp1	1.77642966481772	0.795877201042173	0.646778795146756
ENSMUSG00000038517	Tbkbp1	78.1351075814385	0.399947864517104	0.304118008253294
ENSMUSG00000038518	Jarid2	90.2565767335673	-0.121259611579952	0.807028225250282
ENSMUSG00000038520	Tbc1d17	46.0311226942716	0.740518662500601	0.310036708578843
ENSMUSG00000038521	C1s1	1.3652463305574	-3.23723516691544	0.114569412584013
ENSMUSG00000038522	Mfsd4b1	1.04104242203081	-1.25942966711568	0.562222460600691
ENSMUSG00000038524	Fchsd1	31.9225631519323	0.0110040944771466	0.985428555431807
ENSMUSG00000038525	Armc10	13.3045041275256	-0.45981668671942	0.540326731627889
ENSMUSG00000038526	Car14	14.3194593529984	-0.586112698138069	0.389973862997508
ENSMUSG00000038530	Rgs4	142.53158174859	0.299063751884806	0.364272542406604
ENSMUSG00000038533	Cbfa2t2	96.2025845415565	0.177344099743538	0.661068254346618
ENSMUSG00000038534	Osbpl7	27.1220682297036	-0.073404522918273	0.877488267701918
ENSMUSG00000038535	Zfp280d	134.475134584426	-0.817093337406569	0.00897931223260611
ENSMUSG00000038537	Mc3r	3.28455888483201	-1.4049814338663	0.268806536568594
ENSMUSG00000038538	Ubn2	242.780331078274	0.00633894316518708	0.986599935808824
ENSMUSG00000038539	Atf5	11.8715419526375	0.19634534870005	0.779158872602333
ENSMUSG00000038540	Tmc3	0.780984630686902	1.29960928362781	0.651781513397997
ENSMUSG00000038542	Pcid2	25.6770243169543	0.993037607817569	0.0981097825305936
ENSMUSG00000038543	BC028528	1.12320109066265	0.78549565628538	0.707144584983842
ENSMUSG00000038544	Inip	15.1243109185071	-0.088977695264956	0.883922484405405
ENSMUSG00000038545	Cul7	69.7269201443409	-0.169924881972538	0.650711904768457
ENSMUSG00000038546	Ranbp9	109.925138930102	-0.393297116351235	0.275680271954317
ENSMUSG00000038550	Ciart	9.44133722466502	-0.470893450029833	0.516735762035209
ENSMUSG00000038552	Fndc4	49.9927176333636	0.177113362045347	0.641809537386043
ENSMUSG00000038555	Reep2	91.2656842768031	-0.0103019026449649	0.974644347682643
ENSMUSG00000038563	Efl1	25.0150915913378	-0.348532446585792	0.453400896820509
ENSMUSG00000038564	Ift172	248.102573917564	-0.0984072386984319	0.837138477260157
ENSMUSG00000038569	Rad9b	5.17899991174323	-0.453451181462133	0.64039942965806
ENSMUSG00000038570	Saxo2	3.55928991690107	-0.142166548982849	0.917352847086612
ENSMUSG00000038576	Susd4	83.725129241145	-0.0939876054052475	0.754648762127813
ENSMUSG00000038578	Susd1	11.2091171904451	-1.28392219268784	0.144879813586579
ENSMUSG00000038582	Pptc7	81.7792491970344	0.407735964016316	0.237760279507903
ENSMUSG00000038587	Akap12	116.808940654705	0.0237922764696101	0.958776142311157
ENSMUSG00000038593	Tctn1	27.795275891297	-0.483466652684809	0.401564821410056
ENSMUSG00000038594	Cep85l	76.7193886431886	0.122985723855018	0.73071389598909
ENSMUSG00000038602	Slc35f1	118.498783312409	-0.114404586396987	0.745715618964582
ENSMUSG00000038604	Ripor1	82.3170883744619	0.172029206133647	0.581368514734094
ENSMUSG00000038605	Samd10	16.5499249271921	0.210011115628514	0.702321583931118
ENSMUSG00000038607	Gng10	12.1315475967081	0.135462459186368	0.848717994485726
ENSMUSG00000038608	Dock10	227.210549794221	0.483190603660958	0.131016578940051
ENSMUSG00000038611	Phrf1	101.054470898185	0.404555613407378	0.422881218370685
ENSMUSG00000038612	Mcl1	71.5097314731595	-0.0915361675071398	0.767929656457252
ENSMUSG00000038615	Nfe2l1	466.371236441609	0.547598510865663	0.0279953720499931
ENSMUSG00000038618	Rassf7	0.839923985177449	0.612165045750347	0.807349250846564
ENSMUSG00000038619	Ensa	167.264580707946	0.177049509925663	0.496516093048562
ENSMUSG00000038622	Med30	8.89714494947779	0.789232832286088	0.319183660374225
ENSMUSG00000038623	Tm6sf1	18.052243922694	-0.613151615483481	0.402039810712763
ENSMUSG00000038628	Polr3k	37.9417944287221	0.119506973854416	0.774947731200773
ENSMUSG00000038630	Zkscan16	108.101286781286	0.259279183187934	0.485194070697071
ENSMUSG00000038633	Degs1	66.4920709475378	-0.342209425821384	0.444570921031462
ENSMUSG00000038637	Lrrc56	2.54576426409784	-0.89683434013117	0.467356275541424
ENSMUSG00000038642	Ctss	30.3249909138191	2.29286864840864	0.0601403336988163
ENSMUSG00000038644	Pold1	11.3889626758292	-0.157222576883493	0.824297155821712
ENSMUSG00000038646	Ramac	53.6778646769371	0.0699669102305893	0.871872885584859
ENSMUSG00000038648	Creb3l2	31.8243575741255	0.816733410560383	0.141433605032461
ENSMUSG00000038650	Rnh1	35.1583305601167	-0.413760127534948	0.459309999965204
ENSMUSG00000038658	Ric1	111.270708658881	-0.27353719315773	0.404953909334678
ENSMUSG00000038663	Fsd2	2.27517438689633	0.322651549423716	0.821979688121626
ENSMUSG00000038664	Herc1	910.27061517669	-0.383862042767903	0.181883768266216
ENSMUSG00000038665	Dgki	123.194754955098	0.17102469885504	0.561781745516484
ENSMUSG00000038668	Lpar1	31.0379760823775	-0.0742159549223163	0.859975845467817
ENSMUSG00000038671	Arfrp1	22.1380035945393	-0.781126516258585	0.237626930632844
ENSMUSG00000038677	Scube3	7.06377439977259	-0.647082783008848	0.527142297704149
ENSMUSG00000038679	Trps1	101.525932229731	-0.0693217030205853	0.873985039041188
ENSMUSG00000038683	Pak1ip1	30.9658322096272	0.170942383567825	0.726476297054117
ENSMUSG00000038685	Rtel1	14.216966131722	-1.18675468890131	0.10323149115933
ENSMUSG00000038690	Atp5j2	41.4603073401795	-0.0362876579212601	0.934605268766029
ENSMUSG00000038695	Josd2	26.365862466943	1.19551810086938	0.0233356778647473
ENSMUSG00000038696	Mapkap1	40.7419377957878	0.308357344600009	0.573831034136687
ENSMUSG00000038697	Taf5l	19.0545514246781	-0.497010694026753	0.319266558634586
ENSMUSG00000038702	Dsel	53.0554886986798	0.761444386304954	0.0732431005511132
ENSMUSG00000038705	Gmeb2	26.4707850591521	0.205163329502718	0.658823776600386
ENSMUSG00000038708	Golga4	233.617106693698	0.0360290169027763	0.908238374481656
ENSMUSG00000038712	Mindy1	16.8516114890682	-0.200222698178861	0.730107352427513
ENSMUSG00000038717	Atp5l	61.3236530434679	0.0721517350776701	0.847735305970845
ENSMUSG00000038718	Pbx3	82.5982489432283	-0.222099713223988	0.66135488327034
ENSMUSG00000038722	Bud31	17.0906188512282	0.391155483856004	0.494273371905164
ENSMUSG00000038725	Pkhd1l1	0.763343882521106	2.04395342786285	0.471625786817014
ENSMUSG00000038729	Pakap	132.470735986005	0.540398401149676	0.277041273841707
ENSMUSG00000038732	Mboat1	7.08949615748795	2.08217949846828	0.0191418255526707
ENSMUSG00000038733	Wdr26	196.968433657575	-0.24237301074395	0.428056785235775
ENSMUSG00000038736	Nudcd1	48.9279170601317	-0.384531711889685	0.322342747864476
ENSMUSG00000038738	Shank1	1337.05541733892	0.530653561806104	0.0286581082061767
ENSMUSG00000038740	Mvb12b	143.108797027995	0.0130210703942687	0.976753912483238
ENSMUSG00000038742	Angptl6	1.86087688268449	-0.649588883285456	0.705721523077434
ENSMUSG00000038759	Nup205	66.365606651457	-0.707069452959335	0.0411945153676771
ENSMUSG00000038760	Trhr	15.3149806478207	-0.560799754580077	0.377939843810852
ENSMUSG00000038762	Abcf1	94.5989590875094	0.172182620241922	0.685908754052586
ENSMUSG00000038764	Ptpn3	107.65361062668	-0.512009690608433	0.168376381845228
ENSMUSG00000038765	Lmx1b	51.0881047139527	-0.647351082725505	0.159354014958486
ENSMUSG00000038766	Gabpb2	51.6112567335047	-0.504231901693725	0.276694829956362
ENSMUSG00000038773	Kdm3b	125.429062233015	-0.243668979563948	0.427844820336914
ENSMUSG00000038774	Ascc3	120.014306064931	-0.349720676857751	0.40487926735788
ENSMUSG00000038775	Vill	13.0268466365557	0.00464209074325325	0.994083203852247
ENSMUSG00000038776	Ephx1	8.55515330671023	-0.0189829220265129	0.980875354308968
ENSMUSG00000038777	Sema6c	26.5456399969182	-0.846974642355082	0.165657207515441
ENSMUSG00000038780	Smurf1	55.3914481901691	-0.00443350044940685	0.99108487150621
ENSMUSG00000038781	Stap2	1.34700226814768	-0.233672383404816	0.915818441747957
ENSMUSG00000038784	Cnot4	69.6861026981655	-0.251201492111203	0.429675305745254
ENSMUSG00000038797	Zscan2	13.4546597238556	-0.580455820094397	0.385413214434389
ENSMUSG00000038803	Ost4	12.9200499520287	0.387281094600285	0.586090251126271
ENSMUSG00000038805	Six3	12.1690135822001	0.691299913845027	0.408007315682404
ENSMUSG00000038806	Sde2	33.3240726323507	-0.148267629557378	0.724620052423589
ENSMUSG00000038807	Rap1gap2	221.580033666173	-0.0308300704952316	0.92471926225381
ENSMUSG00000038811	Gngt2	0.97260340241367	3.48864198958244	0.15322587776549
ENSMUSG00000038812	Trmt112	15.2921249675862	-0.371048904067364	0.58511889535147
ENSMUSG00000038816	Ctnnal1	31.893357818665	-0.367394848543942	0.491472706013579
ENSMUSG00000038822	Hace1	65.7643691544504	-0.630041234066237	0.217916266842104
ENSMUSG00000038827	Abitram	23.6205046497294	-0.719857081548152	0.163806675701558
ENSMUSG00000038828	Tmem214	46.8405235022854	0.458494189752397	0.216848907976183
ENSMUSG00000038831	Ralgps1	97.8491066087287	0.281447063524412	0.313662165327904
ENSMUSG00000038836	Agbl3	9.62644401525734	0.354722421933354	0.683283959523713
ENSMUSG00000038838	Vars2	24.9843550113691	0.23383169948713	0.759336975335299
ENSMUSG00000038843	Gcnt1	3.80774568255888	1.00507916976155	0.377516785720179
ENSMUSG00000038844	Kif16b	44.6626427449798	0.131330745648424	0.782274648742946
ENSMUSG00000038845	Phb	68.5162926352478	-0.0136754585542897	0.970946816889347
ENSMUSG00000038848	Ythdf1	61.6379142788443	0.0173363737315356	0.962197061232031
ENSMUSG00000038855	Itpkb	96.752940095914	0.223817920932321	0.575208160171489
ENSMUSG00000038859	Baiap2l1	2.78158744573755	-0.578384397464485	0.702133721035359
ENSMUSG00000038860	Garnl3	86.3028906222955	-0.196939706994899	0.659790858336052
ENSMUSG00000038861	Pi4kb	68.2867012413165	-0.389871939262558	0.363711619972999
ENSMUSG00000038866	Zcchc2	56.1756916185038	0.525355746104921	0.12930161469394
ENSMUSG00000038871	Bpgm	38.3078237044361	-0.0667178026900885	0.888749793687581
ENSMUSG00000038872	Zfhx3	565.491966528234	0.111559272750953	0.702185227406846
ENSMUSG00000038876	Rnf146	78.6325060082136	0.124845436963268	0.720836344683593
ENSMUSG00000038879	Nipal2	22.944040058358	-0.619672774386266	0.240415429551815
ENSMUSG00000038880	Mrps34	21.3161469335879	-0.0481562336806963	0.935867721542634
ENSMUSG00000038884	Shfl	41.1137700954555	0.385089479041737	0.345747072804804
ENSMUSG00000038886	Man2a2	226.318537858194	0.179496449229434	0.538902928812629
ENSMUSG00000038888	Ctu1	7.49878640187795	-0.572486687397159	0.503060433692879
ENSMUSG00000038893	Fam117a	5.92915413622377	-1.42170504375391	0.1470723391387
ENSMUSG00000038894	Irs2	156.771476773759	-0.281530685087137	0.377528618829112
ENSMUSG00000038895	Zfp653	12.4747798235581	-0.334633345258796	0.604594145481632
ENSMUSG00000038900	Rpl12	55.3888300514783	0.385456356827469	0.324256194384831
ENSMUSG00000038902	Pogz	112.519828974539	-0.184787303928087	0.642644025707504
ENSMUSG00000038909	Kat7	111.835798279349	-0.0390526314116461	0.891687370490315
ENSMUSG00000038910	Plcl2	96.1434067373307	0.0794290319552282	0.794487755617438
ENSMUSG00000038914	Dido1	194.135257666479	-0.157777771410056	0.706737150429323
ENSMUSG00000038916	Soga3	178.336838345007	-0.119516708315858	0.680425666825021
ENSMUSG00000038930	Rccd1	8.91945604714777	1.78964561719742	0.0304974173744456
ENSMUSG00000038936	Sccpdh	68.7799762564955	0.10117458519088	0.78111659984742
ENSMUSG00000038943	Prc1	1.2119362304066	-3.12778654289269	0.226933143576822
ENSMUSG00000038949	Cnst	68.3190508809351	0.435900988321914	0.179673909300123
ENSMUSG00000038954	Supt3	13.1878615864544	0.171791065939754	0.774647485084468
ENSMUSG00000038957	Edc3	24.1038348752434	-0.401451509195093	0.45360596040442
ENSMUSG00000038963	Slco4a1	4.26147594670578	-0.136777868335072	0.902429860498006
ENSMUSG00000038965	Ube2l3	133.899093707183	0.536422834955932	0.167634206256502
ENSMUSG00000038967	Pdk2	69.1107410630856	-0.0239740184720548	0.947326087473884
ENSMUSG00000038970	Lmtk2	319.115181152552	0.2538411977208	0.348056820770381
ENSMUSG00000038975	Rabggtb	34.8830843901855	-0.182429845282994	0.739820940861685
ENSMUSG00000038976	Ppp1r9b	741.537814041599	0.237792497532752	0.313311426262076
ENSMUSG00000038982	Bloc1s5	17.0114095996654	1.08320904588787	0.137588059572285
ENSMUSG00000038984	Tspyl5	67.8649123880682	0.356892326716296	0.296615996063893
ENSMUSG00000038990	Cables2	38.2622584777226	0.500009018358493	0.263984453262014
ENSMUSG00000038991	Txndc5	58.9737157307842	-0.0305136297793498	0.937045316489645
ENSMUSG00000039000	Ube3c	150.295698712935	-0.193815640233287	0.508974545612868
ENSMUSG00000039001	Rps21	29.1477757302157	0.450795984573183	0.336606429335182
ENSMUSG00000039004	Bmp6	11.7444362472414	0.964453970908164	0.234247687570751
ENSMUSG00000039005	Tlr4	3.21959891728587	0.535060507816078	0.697111480114622
ENSMUSG00000039007	Cpq	20.5695127826176	0.428542973362255	0.428252278508752
ENSMUSG00000039016	Timm8b	19.058490528898	-0.134450316154322	0.803243608537643
ENSMUSG00000039018	Mtg1	9.70304035639603	0.794093202656812	0.358607477909741
ENSMUSG00000039021	Ttc16	1.21411900019697	-1.12208216757442	0.641882542225531
ENSMUSG00000039031	Arhgap18	14.7674048356007	0.737908018999295	0.417838859481552
ENSMUSG00000039033	Tasp1	55.3629964261286	0.50442969248072	0.16495584690015
ENSMUSG00000039037	St6galnac5	67.9115220103262	0.490769534575133	0.205198245520835
ENSMUSG00000039041	Adrm1	54.5659930470845	-0.0493583731130458	0.904477760996688
ENSMUSG00000039043	Arpin	17.0888159968044	-0.468883375237495	0.420509708873932
ENSMUSG00000039046	Usp6nl	56.1095128521377	-0.10951114688856	0.771140774972422
ENSMUSG00000039047	Pigk	100.910581137168	0.0377964274825529	0.920224791761283
ENSMUSG00000039048	Foxred1	21.8933817199693	-0.574224127055541	0.298689745036247
ENSMUSG00000039050	Osbpl2	63.1731791042216	-0.00823826212439197	0.981936480411129
ENSMUSG00000039057	Myo16	55.2978181009697	0.354914635375494	0.351063389852645
ENSMUSG00000039058	Ak5	61.6403880613889	0.627167629699615	0.101847704138426
ENSMUSG00000039059	Hrh3	33.6212736576877	-0.0565445858623202	0.90772730897877
ENSMUSG00000039062	Anpep	3.23905550464644	0.688912125350257	0.626683490299702
ENSMUSG00000039065	Atpsckmt	17.5398051265375	-1.15650244551396	0.062945543251444
ENSMUSG00000039067	Psmd7	65.7007975511474	-0.276734257342452	0.358067070698221
ENSMUSG00000039068	Zzz3	117.568737458015	-0.106598925796166	0.782188227944966
ENSMUSG00000039069	Mtg2	6.50913996309857	-0.193453219416251	0.811068456636446
ENSMUSG00000039079	Trhr2	2.696675352305	-0.0250378128344714	0.985198593209655
ENSMUSG00000039081	Zfp503	29.9526929954645	0.0603071960406917	0.911267639898645
ENSMUSG00000039086	Ss18l1	69.9723481128776	-0.204082861946892	0.522236401233278
ENSMUSG00000039087	Rreb1	114.364649862021	-0.21525746983178	0.646563618820092
ENSMUSG00000039089	L3mbtl3	40.4867795395669	0.539338740254593	0.205157388656603
ENSMUSG00000039095	En2	40.9416405163431	-0.497391222948576	0.252015207091788
ENSMUSG00000039096	Rsad1	15.1216034106668	0.0315977477986907	0.966062688269518
ENSMUSG00000039100	Marchf6	405.131335060693	0.0492756544654836	0.857397830781714
ENSMUSG00000039103	Nexn	47.3029116757262	2.144324950714	0.0491267912418531
ENSMUSG00000039105	Atp6v1g1	81.8515555783735	-0.0740770337780843	0.822286021886447
ENSMUSG00000039106	Htr5a	18.4320608810963	-0.10115721295802	0.870143319297461
ENSMUSG00000039108	Lsm14b	61.6079451863206	-0.0911102621424066	0.78818524604956
ENSMUSG00000039109	F13a1	6.16628250973294	1.09893652702372	0.330634895898469
ENSMUSG00000039110	Mycbpap	4.69852078671185	0.794572005563376	0.502429683151754
ENSMUSG00000039114	Nrn1	91.6383031626504	0.291877970667281	0.314093838880769
ENSMUSG00000039115	Itga9	19.4748623560549	1.70581516435762	0.0296334560132476
ENSMUSG00000039116	Adgrg6	8.70726699311293	1.42350614147595	0.236672262592101
ENSMUSG00000039117	Taf4	35.1904440926314	0.187575618668705	0.652072433320366
ENSMUSG00000039126	Prune2	242.433890481694	-0.000683667398340978	0.998488552782937
ENSMUSG00000039128	Cdc123	45.5210675756384	-0.141663579297189	0.766273673577339
ENSMUSG00000039130	Zc3hc1	13.7594903644445	-0.511167154342565	0.424992141213413
ENSMUSG00000039133	9330171B17Rik	1.16148534107647	1.07034904516865	0.564250214214936
ENSMUSG00000039137	Whrn	89.3451045870113	-0.0230807670638679	0.952402731019321
ENSMUSG00000039145	Camk1d	149.16882927542	0.182426686051209	0.641048868579692
ENSMUSG00000039148	Sart1	67.6733433788424	-0.940627065992974	0.066488443456122
ENSMUSG00000039153	Runx2	12.0880939642665	1.14388273916862	0.301127493753808
ENSMUSG00000039154	Shd	17.0397714708696	0.215603935875005	0.778288318052878
ENSMUSG00000039156	Stim2	83.2177724895972	-0.28480638352533	0.598592125031752
ENSMUSG00000039157	Fam102a	105.320107493114	0.337049930932424	0.316042199570083
ENSMUSG00000039158	Akna	11.0658214068265	0.483786857351253	0.458761328491336
ENSMUSG00000039159	Ube2h	185.244489148364	0.0258765725366267	0.929490398917566
ENSMUSG00000039163	Cmc1	5.49155149472946	-0.396905196398682	0.687662077023302
ENSMUSG00000039164	Naif1	7.08551446102978	0.722615213672385	0.410182421987245
ENSMUSG00000039166	Akap7	56.6698687624532	0.0103388060680445	0.983457796793774
ENSMUSG00000039167	Adgrl4	11.5113539591646	0.708621283962935	0.410943452682802
ENSMUSG00000039168	Dap	2.82592214761403	0.940774203244683	0.459627285062738
ENSMUSG00000039176	Polg	70.6125566397415	0.228732789416483	0.581307183667194
ENSMUSG00000039178	Tbc1d19	44.3554964799419	-0.0189813100615386	0.966910730084228
ENSMUSG00000039179	Tekt5	8.35867048473483	0.775782525629829	0.326376836747263
ENSMUSG00000039182	AW209491	23.679857920217	-0.740241706360906	0.165616849084733
ENSMUSG00000039183	Nubp2	15.9441635645744	0.703753483183367	0.265585876782186
ENSMUSG00000039191	Rbpj	70.612509626698	0.151308357335259	0.728283693646011
ENSMUSG00000039194	Rlbp1	5.73568453642323	-0.257008171192915	0.834113475213263
ENSMUSG00000039195	Bbln	20.3704238576811	0.0365571080624016	0.945709103684373
ENSMUSG00000039197	Adk	41.8253618603743	-0.16076078525393	0.715060916769675
ENSMUSG00000039199	Zdhhc1	19.1817961898275	0.23681675113569	0.643192313878637
ENSMUSG00000039201	Tbc1d25	12.3168882523376	-0.404740796895401	0.52373964941055
ENSMUSG00000039202	Abhd2	158.216312403453	0.0403892492482031	0.896155569275508
ENSMUSG00000039205	Ciz1	38.2184747420158	-0.662238158663648	0.204066222294525
ENSMUSG00000039206	Daglb	33.0801409368865	-0.370148896062551	0.396299796730637
ENSMUSG00000039208	Metrnl	6.18190655346401	-0.147090372018873	0.878155942168734
ENSMUSG00000039210	Gpatch2	37.0433429962283	-0.713445974577199	0.100952040894565
ENSMUSG00000039217	Il18	6.72453222950172	0.963744943513532	0.341041457635242
ENSMUSG00000039218	Srrm2	1651.5549356331	0.740622702939491	0.0409643467036595
ENSMUSG00000039219	Arid4b	157.153235685541	-0.116660945303565	0.728384546967636
ENSMUSG00000039220	Ppp1r10	82.0992447653743	0.298056234192689	0.533758093372458
ENSMUSG00000039221	Rpl22l1	26.1996474872987	0.202594097651767	0.651764754103842
ENSMUSG00000039230	Tbcd	70.6712539880674	0.264869567018243	0.403871512184471
ENSMUSG00000039231	Suv39h1	22.3530518969491	-0.216726784164596	0.643482534599423
ENSMUSG00000039233	Tbce	39.8849211801775	-0.731311887557383	0.172967666075648
ENSMUSG00000039234	Sec24d	35.4618467347154	0.102131163232515	0.789072637205064
ENSMUSG00000039238	Zfp750	3.44747455016595	-0.258280904090919	0.830172035669604
ENSMUSG00000039239	Tgfb2	20.9228800792065	-1.41742256429317	0.0968958551981269
ENSMUSG00000039242	B3galnt2	23.4189038923263	-0.986155379643128	0.14826003388469
ENSMUSG00000039244	E130309D02Rik	14.6759008602866	0.0382942580862786	0.949392332192953
ENSMUSG00000039246	Lyplal1	4.52064756099851	0.409836012056109	0.75503203963713
ENSMUSG00000039252	Lgi2	128.401053649606	0.0414493072856571	0.9062026583746
ENSMUSG00000039253	Fn3krp	39.0093743503089	-0.0782521281406678	0.850271042012831
ENSMUSG00000039254	Pomt1	15.0534054632287	0.117592218339072	0.89288267915378
ENSMUSG00000039257	Vstm2b	15.8709319752128	0.47310547309188	0.421898728668312
ENSMUSG00000039262	Prrc2b	1104.83231498071	-0.0165759176916774	0.937961140064592
ENSMUSG00000039263	Npepl1	6.87487096523893	0.216420204761951	0.787220895208118
ENSMUSG00000039270	Megf9	225.614823850473	-0.145621689547346	0.646031798906962
ENSMUSG00000039275	Foxk2	103.488689669426	0.444945955614654	0.216899882773792
ENSMUSG00000039278	Pcsk1n	330.64581585188	0.179378963916594	0.462562577867475
ENSMUSG00000039285	Azi2	84.2272071282809	-0.368241914951127	0.30079657834271
ENSMUSG00000039286	Fndc3b	39.8003132003278	0.0894536053964037	0.855767058690376
ENSMUSG00000039294	Cybc1	20.1234332532106	-0.0197854670557293	0.973282730549426
ENSMUSG00000039298	Cdk5rap2	57.0786842856775	0.686510824333723	0.280984155819826
ENSMUSG00000039304	Tnfsf10	3.35686164132015	-1.28448444076696	0.339173561153927
ENSMUSG00000039307	Hexdc	25.7024835828769	0.0169591342025695	0.97537570997535
ENSMUSG00000039308	Ndst2	15.372429780189	-0.205973826923381	0.777500358345824
ENSMUSG00000039313	Minar1	65.5818369350745	0.157443272347243	0.660134070141993
ENSMUSG00000039316	Rftn1	15.9499180385132	0.0631683111885291	0.914449454154208
ENSMUSG00000039318	Rab3gap2	195.273082066487	0.297833532835277	0.338636969294605
ENSMUSG00000039321	Uts2r	0.887893843607724	-0.362017380871823	0.864767106436801
ENSMUSG00000039323	Igfbp2	24.7872808515602	0.720722512500877	0.227723708291218
ENSMUSG00000039328	Rnf122	8.79998583095248	0.882902616708597	0.234403615279221
ENSMUSG00000039345	Mettl22	9.02118265300769	-1.40886505402112	0.0805452162528261
ENSMUSG00000039347	Atp6v0e2	182.455326846826	0.225867688177809	0.434473992025249
ENSMUSG00000039349	C130074G19Rik	10.7549448849486	0.675948492825854	0.363899509270453
ENSMUSG00000039354	Smarcal1	100.54511508188	-0.150051488405766	0.602670254443799
ENSMUSG00000039356	Exosc2	10.5625239833024	-1.12454543794801	0.113188441361022
ENSMUSG00000039357	Fut11	23.2041920413706	0.0345294711181318	0.940949360799113
ENSMUSG00000039358	Drd5	2.66693907009722	1.53224486920498	0.337974973558237
ENSMUSG00000039361	Picalm	243.925025762109	-0.178695025962828	0.467391187113006
ENSMUSG00000039367	Sec24c	93.8184112315699	-0.610120368255195	0.148173713945333
ENSMUSG00000039372	Marchf4	52.1908769129232	-0.226522288198647	0.594782844498175
ENSMUSG00000039375	Wdr17	50.3724417239691	-0.333711492529641	0.542106579474143
ENSMUSG00000039382	Wdr45	26.867486700009	0.511473592354478	0.38174330116342
ENSMUSG00000039384	Dusp10	10.8790448102523	-1.05090283350776	0.137755846505138
ENSMUSG00000039385	Cdh6	43.9064357551004	0.0444035172888097	0.909143475753551
ENSMUSG00000039391	Ccdc81	1.55116567244935	-0.611555911932606	0.716594619291351
ENSMUSG00000039395	Mreg	10.4581390625093	0.435918643584803	0.565473236370801
ENSMUSG00000039405	Prss23	6.56232837825871	0.520229727860642	0.610318727880244
ENSMUSG00000039410	Prdm16	25.6979709471031	2.70473477219372	6.14000128371093e-06
ENSMUSG00000039414	Heatr5b	137.521140996511	-0.291709201406584	0.416673533553261
ENSMUSG00000039419	Cntnap2	262.470763933235	0.093400551067669	0.799327491153984
ENSMUSG00000039427	Alg1	18.0420666955628	-0.3818946148841	0.508746520804334
ENSMUSG00000039428	Tmem135	84.6801213907064	0.467946647794147	0.405163197237983
ENSMUSG00000039431	Mtmr7	98.2220551136521	-0.0607251911085337	0.834690125139185
ENSMUSG00000039449	Prpf18	53.007749488149	-0.48535813596806	0.300673319035425
ENSMUSG00000039450	Dcxr	1.27834578413424	1.56388709138437	0.471939251961269
ENSMUSG00000039452	Snx22	4.03605660256312	-0.376765714237154	0.747207975065866
ENSMUSG00000039456	Morc3	59.4378440924264	0.613781431756318	0.569137282550379
ENSMUSG00000039457	Ppl	2.31681427226819	-0.773791771212081	0.581264406213313
ENSMUSG00000039458	Mtmr12	40.684907157508	0.371449374202908	0.38352735181439
ENSMUSG00000039461	Tcta	15.6535208310905	-0.0964464132728587	0.879007448058679
ENSMUSG00000039463	Slc9a8	40.3325510029516	0.11218804166779	0.816574972722725
ENSMUSG00000039470	Zdhhc2	91.6544434602237	-0.285609878290653	0.5675654333795
ENSMUSG00000039473	Ubn1	82.9207966023575	-0.141795206472787	0.736298220255546
ENSMUSG00000039474	Wfs1	46.2080395197853	0.160909005596629	0.681795010067419
ENSMUSG00000039477	Tnrc18	316.544553921408	0.318405035055546	0.319581171193035
ENSMUSG00000039478	Micu3	146.284287112384	-0.581992639559635	0.0727320398471554
ENSMUSG00000039480	Nt5dc1	3.10042020282793	-0.138059493709252	0.913868241734295
ENSMUSG00000039481	Nrtn	1.42423159082288	0.567044364699105	0.759289870619231
ENSMUSG00000039483	Asb6	21.8254536791249	-0.307666845778584	0.579039131344619
ENSMUSG00000039485	Tspyl4	907.751014213216	0.192082465852832	0.477562044542638
ENSMUSG00000039488	Cntn5	21.6669517071524	0.0400262618274744	0.953491359041772
ENSMUSG00000039497	Dse	15.2313413374197	-0.610289186441666	0.358240032833878
ENSMUSG00000039501	Znfx1	137.443468369569	0.267339601924502	0.43101955017702
ENSMUSG00000039509	Nup133	39.8279666820872	0.661120904593878	0.162084042822752
ENSMUSG00000039512	Uhrf1bp1	61.5371614163414	0.790498566196541	0.0262629746684917
ENSMUSG00000039515	Ptpa	130.252936343395	-0.165608097762231	0.661861299778747
ENSMUSG00000039519	Cyp7b1	10.6427110367615	0.587175240583965	0.416092094796973
ENSMUSG00000039523	Cep104	58.947641233404	0.182518043504802	0.620544238290046
ENSMUSG00000039529	Atp8b1	9.51342942451185	0.875415881456383	0.370166908694989
ENSMUSG00000039531	Zup1	70.3449205957127	-0.553990370984509	0.203356003947994
ENSMUSG00000039533	Mmd2	60.0295189117138	0.362661500328765	0.450407114919752
ENSMUSG00000039536	Stau1	91.8456611395819	-0.264881367138255	0.535167282785093
ENSMUSG00000039539	Sgcz	6.45319655627638	-0.843358524558393	0.361584448343723
ENSMUSG00000039542	Ncam1	847.579153063306	-0.0503074262789517	0.853863036939932
ENSMUSG00000039543	Cfap70	2.96928771124607	3.6649168926857	0.0688488284185111
ENSMUSG00000039546	Ajap1	64.7820381663153	-0.342592105817613	0.494094692931528
ENSMUSG00000039552	Rsph4a	4.58627187972061	0.131183913892068	0.901431069852162
ENSMUSG00000039556	Ppp1r3f	32.670335614451	0.390415560016823	0.387803622745158
ENSMUSG00000039563	2210406O10Rik	1.48908173082209	0.262919808159413	0.874560812623917
ENSMUSG00000039568	Ubald1	61.4849979467176	0.0732969917533487	0.832317845887754
ENSMUSG00000039577	Nphp4	17.007747637535	0.674944724062343	0.28564315014571
ENSMUSG00000039578	Ccser1	39.294776320311	-0.816011403394305	0.0438327190517594
ENSMUSG00000039579	Grin3a	97.4423040944874	-0.110457744570569	0.732440219801096
ENSMUSG00000039585	Myo9a	681.88204797419	0.139988447257349	0.730844593907855
ENSMUSG00000039599	Fam149b	35.2484813185108	0.302827498347595	0.507507960519325
ENSMUSG00000039601	Rcan2	352.000995899235	0.0981977371564984	0.729261358934654
ENSMUSG00000039607	Rbms3	195.201182261756	-0.159638215377052	0.643264938855744
ENSMUSG00000039611	Pgap4	57.436800082279	-0.213288586369005	0.596814047489797
ENSMUSG00000039615	Stub1	69.4956551816783	-0.101289527789142	0.738492622460179
ENSMUSG00000039616	Mocos	1.49821065847074	-0.533550679032772	0.746802768189232
ENSMUSG00000039620	Trmt9b	16.1102872665099	-0.142379711950463	0.848780379540617
ENSMUSG00000039621	Prex1	122.990085946354	0.697781971163232	0.1437582163349
ENSMUSG00000039623	Ap5z1	21.8416255754421	-0.30106596026067	0.651526738619452
ENSMUSG00000039629	Strip2	146.399894399777	1.32641470251615	0.000725554107196556
ENSMUSG00000039630	Hnrnpu	708.535831383405	0.0812015206451007	0.810714377788946
ENSMUSG00000039632	Odad3	3.81798666453719	0.312584205065972	0.787529336313939
ENSMUSG00000039633	Lonrf1	34.9451218572135	0.501183192008554	0.24877776533425
ENSMUSG00000039634	Zfp189	19.360446574363	-0.279368945800083	0.592314687241271
ENSMUSG00000039637	Coro7	67.7362499244777	-0.0795159484577089	0.931985984678171
ENSMUSG00000039640	Mrpl12	22.0620030817469	-0.347356680936899	0.467841615408948
ENSMUSG00000039646	Vasn	4.29188304806404	-0.0823378229480566	0.940591492948301
ENSMUSG00000039648	Kyat1	10.8462901091079	0.0688493956172344	0.923304200911368
ENSMUSG00000039652	Cpeb3	244.788670329815	-0.133086384702514	0.607785926067089
ENSMUSG00000039656	Rxrb	39.2011021508332	0.0752155034485068	0.852278466508237
ENSMUSG00000039660	Spout1	16.2251369066699	0.614912519658603	0.248414617713406
ENSMUSG00000039661	Dusp26	57.0216088466441	-0.0928417996383788	0.799509772476226
ENSMUSG00000039662	Icmt	83.6402627150225	-0.182597722365894	0.550809771506254
ENSMUSG00000039670	Oxld1	2.61633788783965	0.99201507030471	0.486981927376762
ENSMUSG00000039671	Zmynd8	183.941866551811	0.0466184657395588	0.854812119237057
ENSMUSG00000039672	Kcne2	1.71439041868346	2.79439310807594	0.271186736046754
ENSMUSG00000039676	Capsl	1.11159517693536	0.141364566708468	0.948472276544804
ENSMUSG00000039678	Tbc1d13	38.089655548152	0.206810722578653	0.644305658585877
ENSMUSG00000039680	Mrps6	15.2614276876103	-0.628248284426204	0.286519801967265
ENSMUSG00000039682	Lap3	32.1347962398953	1.06612684086448	0.02890428482648
ENSMUSG00000039683	Sdk1	46.6488546444056	-0.0329555242839637	0.941468434071953
ENSMUSG00000039686	Zer1	220.349961143931	0.434844317365089	0.0904139359328753
ENSMUSG00000039693	Msantd3	8.60427449572806	0.572400264103275	0.482095148039547
ENSMUSG00000039697	Ncoa7	139.131744317088	-0.0962219197364752	0.746945588230449
ENSMUSG00000039701	Usp53	90.435970854012	-0.1133419061319	0.780007434254706
ENSMUSG00000039703	Nploc4	84.0684821274541	-0.364687816897963	0.205760941731464
ENSMUSG00000039704	Lmbrd2	170.357286423578	0.240376395958872	0.424186738198992
ENSMUSG00000039706	Ldb2	26.6575617771672	0.476707619675354	0.343763196015723
ENSMUSG00000039713	Plekhg5	56.2862779775394	0.540224988083607	0.305942875887718
ENSMUSG00000039714	Cplx3	2.14227577966839	3.04461063593947	0.117839296314023
ENSMUSG00000039715	Dync2i2	12.9486504441651	0.328669334151556	0.611119159879152
ENSMUSG00000039716	Dock3	463.400637964883	0.0336684138056292	0.90428370710165
ENSMUSG00000039717	Ralyl	64.6947251951276	-0.770426591721623	0.0474760384141972
ENSMUSG00000039720	Got1l1	0.950531573438243	0.964868030209567	0.698783332264322
ENSMUSG00000039725	Trp53rka	10.8829881273432	0.0439631833213863	0.952615244550724
ENSMUSG00000039728	Slc6a5	24.873257882933	0.475809649981789	0.420473833047889
ENSMUSG00000039735	Fnbp1l	147.787114126811	-0.137247260263115	0.764454166507431
ENSMUSG00000039737	Prkrip1	26.7254947734524	1.00991664626964	0.224722014286255
ENSMUSG00000039738	Slx4	52.966164926247	0.298788574976084	0.50598217666509
ENSMUSG00000039740	Alg2	238.89168433119	0.17140479058676	0.63745171654226
ENSMUSG00000039741	Bahcc1	82.8942900650376	0.678857097314029	0.143781149006443
ENSMUSG00000039745	Htatip2	5.36014112953216	0.0753594027877673	0.939543957565931
ENSMUSG00000039747	Orai2	61.6388403732619	0.19047854620899	0.646131804071941
ENSMUSG00000039748	Exo1	1.97415891247106	-1.50789742376186	0.465857820830322
ENSMUSG00000039753	Fbxl5	134.283728582735	-0.481092370360327	0.161770125212777
ENSMUSG00000039754	Alkbh4	6.04435371748622	0.172542299223192	0.835734786522713
ENSMUSG00000039756	Dnttip2	27.251830920991	-0.217930438963292	0.660811049416252
ENSMUSG00000039759	Thap3	8.87075461546607	0.0129097464490481	0.987754620889041
ENSMUSG00000039763	Dnajc28	12.6551487567722	-0.281664617678048	0.678520387331839
ENSMUSG00000039765	Cc2d2a	62.2820370682476	0.0377187572037795	0.937520511370243
ENSMUSG00000039768	Dnajc11	58.9089479351066	-0.632095297198169	0.0694109865344243
ENSMUSG00000039770	Ypel5	89.7975175772021	0.354406316365925	0.22689661434947
ENSMUSG00000039771	Polr2j	5.98056940164652	0.100904674622738	0.902867860360261
ENSMUSG00000039774	Galnt12	1.2964100824235	-1.52649200919098	0.428178039425219
ENSMUSG00000039781	Cep131	106.805845270895	-0.0911392991038053	0.781486112494682
ENSMUSG00000039782	Cpeb2	193.681679661667	-0.0829474021639598	0.732421074970958
ENSMUSG00000039787	Cercam	7.13855218742362	-1.41096626750379	0.134251847704028
ENSMUSG00000039789	Zfp597	40.2992915890071	0.396616624776249	0.364619836804361
ENSMUSG00000039795	Zfand1	17.8447713219226	-0.104715789661847	0.863497799542102
ENSMUSG00000039801	Cplane1	243.904775512348	-0.369975398868	0.319291726172233
ENSMUSG00000039804	Ncoa5	53.1814610937857	0.00119896193854282	0.998213281470518
ENSMUSG00000039809	Gabbr2	432.32586338924	-0.123950751440288	0.660512521960656
ENSMUSG00000039810	Zc3h10	16.2739748151035	-0.0782580831975007	0.910286869034273
ENSMUSG00000039813	Tbc1d2	4.44386675027701	0.70073213935456	0.555836871968102
ENSMUSG00000039824	Myl6b	11.6134759965322	-0.134993803696874	0.843500062678821
ENSMUSG00000039826	Trub2	21.9803176995193	-0.745024501214838	0.283067435300692
ENSMUSG00000039828	Wdr70	24.4339142081469	-0.475815683678937	0.344699313606473
ENSMUSG00000039830	Olig2	26.9662503519338	0.324578903390105	0.530295681507634
ENSMUSG00000039831	Arhgap29	39.3237826485314	-0.248571584823887	0.626692508372543
ENSMUSG00000039834	Zfp335	35.761911074945	0.504546192831679	0.31440620087299
ENSMUSG00000039835	Nhsl1	61.421880973943	-0.190082396524098	0.633210996482427
ENSMUSG00000039838	Slc45a1	52.2159874960645	0.147298006928793	0.693501157039243
ENSMUSG00000039840	Epg5	152.202044126417	0.332569330348329	0.286896204562746
ENSMUSG00000039841	Zfp800	36.2296307816807	0.0585063065345861	0.883611699247497
ENSMUSG00000039842	Mcph1	22.1306778780656	0.105703646429881	0.856769035724149
ENSMUSG00000039844	Rapgef1	156.628808729496	0.281177795060078	0.334758205793594
ENSMUSG00000039849	Pcif1	48.289894081604	-0.521448869155947	0.275130818808097
ENSMUSG00000039850	Endov	28.8162408015042	0.0699889899408217	0.902206899191642
ENSMUSG00000039852	Rere	369.128275701738	-0.0612571843994511	0.823143259445476
ENSMUSG00000039860	Srrm3	62.6341060511409	-0.0726137767281283	0.863795909272874
ENSMUSG00000039873	Neurl2	1.76507471407499	0.782699339253963	0.66813316971383
ENSMUSG00000039879	Heca	46.576304220408	-0.482546858326055	0.240085548815237
ENSMUSG00000039886	Tmem120a	6.36720881702977	-0.353439220044561	0.6898759775283
ENSMUSG00000039887	Alg14	6.29995527765582	-0.280122472476789	0.781114551955003
ENSMUSG00000039891	Txlnb	4.053733523773	-0.391048590358276	0.763398704867859
ENSMUSG00000039899	Fgl2	24.6493577655738	-0.296330989063872	0.573519729517583
ENSMUSG00000039901	Armh3	28.6585659156451	0.55188333205698	0.231782839228144
ENSMUSG00000039903	Eva1c	2.18990023928527	-1.26852642409104	0.409177073497989
ENSMUSG00000039904	Gpr37	73.1995815478026	0.140479224373513	0.719979443682595
ENSMUSG00000039908	Slc26a11	7.14462694337358	1.37717272193748	0.151307949416756
ENSMUSG00000039910	Cited2	40.4408002617227	-0.213201424005565	0.611044886350977
ENSMUSG00000039911	Spsb1	15.9124060568292	0.319716526116049	0.650380072133753
ENSMUSG00000039913	Pak5	39.3915966882675	0.124763784911247	0.774934108795535
ENSMUSG00000039914	Coq10a	20.4715108618728	0.252074530156666	0.629587519698028
ENSMUSG00000039917	Rhbdd2	67.1079220880481	0.0687193806415652	0.897723943882704
ENSMUSG00000039929	Urb1	34.5783448274354	-0.618049638685841	0.159206005525987
ENSMUSG00000039934	Gsap	12.9672246229999	-0.0895879523483097	0.882208827225762
ENSMUSG00000039936	Pik3cd	33.9363615519132	0.292713310156275	0.573396302621568
ENSMUSG00000039942	Ptger4	1.21709171127079	-0.735007695797124	0.719950216925276
ENSMUSG00000039943	Plcb4	339.556037534524	-0.0444579100631203	0.877741424922353
ENSMUSG00000039952	Dag1	105.323073610871	0.0693713469949028	0.811555719245269
ENSMUSG00000039953	Clstn1	1039.45687430755	-0.0403906138343682	0.891850846053228
ENSMUSG00000039954	Stk32a	7.16109614984744	-0.431912759271225	0.621585978168207
ENSMUSG00000039958	Etfbkmt	1.80847558489015	-0.142467487674648	0.921967041387227
ENSMUSG00000039959	Hip1	97.6508026699015	-0.00573461296359467	0.989205063038059
ENSMUSG00000039960	Rhou	42.9945817844223	0.235622190375273	0.578098915405424
ENSMUSG00000039963	Ccdc40	8.19695848281853	2.08789927075197	0.0880994019829247
ENSMUSG00000039967	Zfp292	192.631433808527	-0.272350522051229	0.313933312185669
ENSMUSG00000039968	Rsbn1l	57.8448463279778	-0.467572676562415	0.166975619383236
ENSMUSG00000039976	Tbc1d16	92.5407473001434	0.159611671875358	0.655861360883551
ENSMUSG00000039977	Deup1	2.46506162350001	-0.601092694217656	0.692019017636549
ENSMUSG00000039982	Dtx4	71.9853345568519	0.292908743833694	0.379176880591219
ENSMUSG00000039983	Ccdc32	22.6372743555996	0.458655227875584	0.408659581264576
ENSMUSG00000039985	Sinhcaf	4.05310106322804	0.669258480916268	0.653193512094874
ENSMUSG00000039987	Phtf2	32.539752281003	0.72496382123713	0.18830978625662
ENSMUSG00000039988	Ankrd13c	118.213760161588	0.277513316221939	0.341260517386544
ENSMUSG00000039989	Cbx4	63.35194506853	-0.190912192712332	0.555335656236699
ENSMUSG00000039990	Edrf1	54.0492861208182	-1.05043352672154	0.0556875613424616
ENSMUSG00000039994	Timeless	4.29722078176323	0.627611039122431	0.598787788991061
ENSMUSG00000039997	Ifi203	2.97493611989344	-0.0580354134117875	0.966610552426426
ENSMUSG00000040003	Magi2	191.299366744715	-0.0309333136788878	0.902365018519694
ENSMUSG00000040006	Ginm1	12.8381443743687	0.39273605491187	0.5547840525905
ENSMUSG00000040007	Bahd1	53.3792600330228	0.556444633037884	0.350907882338767
ENSMUSG00000040009	Gnaz	100.428345862744	0.413709610504212	0.388079585587876
ENSMUSG00000040010	Slc7a5	57.7893789055414	0.3410984969203	0.322158554218421
ENSMUSG00000040016	Ptger3	3.6771236696194	-0.424381013258409	0.719447273953463
ENSMUSG00000040018	Cox15	24.9512354629753	0.422501092907096	0.434695397247696
ENSMUSG00000040021	Lats1	123.222185520296	-0.00769736298636552	0.979234558508999
ENSMUSG00000040022	Rab11fip2	98.4254755312152	0.466865349929867	0.184401848048285
ENSMUSG00000040025	Ythdf2	56.2231684299825	-0.0878410405630746	0.800928696833174
ENSMUSG00000040028	Elavl1	134.157835073638	-0.198983232270335	0.445265528100287
ENSMUSG00000040029	Ipo8	116.059078817481	-0.10144537526685	0.733666743259023
ENSMUSG00000040033	Stat2	31.4583670774809	-0.374387699967984	0.481931376722509
ENSMUSG00000040034	Nup43	2.75137809266837	-1.15766755831114	0.47759299641662
ENSMUSG00000040035	Disp2	983.784402795737	-0.0129908537349071	0.959431729536011
ENSMUSG00000040037	Negr1	189.178139485572	-0.19241112400324	0.476000594937052
ENSMUSG00000040040	Ift88	26.6946613133708	0.279044584346897	0.632644695424488
ENSMUSG00000040043	Rbms2	11.4629646204697	0.403549162257272	0.626379537818991
ENSMUSG00000040044	Orc3	52.61374081897	-0.831894889905321	0.0414917663894013
ENSMUSG00000040048	Ndufb10	50.5087443729656	0.110904225267499	0.772344430749351
ENSMUSG00000040054	Baz2a	140.866110543591	0.408462228998945	0.191722374831146
ENSMUSG00000040055	Gjb6	33.3733590598273	0.329307417262094	0.501819495597031
ENSMUSG00000040061	Plcb2	3.6345719182996	-0.0536124021527173	0.969606462734978
ENSMUSG00000040078	Ptges3-ps	2.52403776892088	1.09730999635921	0.444611583504955
ENSMUSG00000040084	Bub1b	5.11844631172315	-0.641883001567046	0.531614728294615
ENSMUSG00000040093	Bmf	7.37497838244357	-0.015198956311084	0.986622489205381
ENSMUSG00000040097	Flywch1	454.695289006396	0.0670008524789512	0.797023024013245
ENSMUSG00000040102	Klhl42	69.1878530454241	-0.284324879792078	0.567938760916688
ENSMUSG00000040105	Plpp6	30.8684698057048	-0.100557408721552	0.822892822630787
ENSMUSG00000040111	Gramd1b	318.034393618777	0.524169811983179	0.0205051996429806
ENSMUSG00000040112	Mrps35	27.215290929937	-0.715976373424711	0.36210356345085
ENSMUSG00000040118	Cacna2d1	230.900222391012	-0.400958908252038	0.102029499729548
ENSMUSG00000040121	Rep15	1.39490585212899	-0.309514789997495	0.876017337941253
ENSMUSG00000040123	Zmym5	69.3095099944651	-0.195127707244024	0.599496047523973
ENSMUSG00000040124	Gorab	8.82100127677981	0.254516812940164	0.731891039748327
ENSMUSG00000040125	Gpr26	411.318527122868	0.0768515687916345	0.834789831791224
ENSMUSG00000040128	Pnrc1	98.5560469589568	-0.0982462746379038	0.77443663988159
ENSMUSG00000040133	Gpr176	14.9278969411462	0.124357263697219	0.82709328106334
ENSMUSG00000040136	Abcc8	25.3211254602515	-0.886749487762374	0.0648613167132182
ENSMUSG00000040138	Ndp	3.34811931552375	0.54373779539602	0.681044168985968
ENSMUSG00000040139	9430038I01Rik	1.95174597311452	1.97300490135066	0.403542681667141
ENSMUSG00000040140	Tdrd6	2.41780936081642	0.370611062031691	0.7767958183654
ENSMUSG00000040146	Rgl3	4.84037446087815	-1.94436083874906	0.0657827380631537
ENSMUSG00000040147	Maob	24.516925984088	0.941816186251355	0.0951033597319943
ENSMUSG00000040151	Hs2st1	76.5766927537168	0.0399531540453075	0.89915696568961
ENSMUSG00000040152	Thbs1	23.3618105749341	0.21322040209343	0.729128897854947
ENSMUSG00000040158	Tax1bp3	4.1253279445435	-1.41764583188893	0.179491885142094
ENSMUSG00000040164	Kcns1	3.23315708153635	0.980264999698916	0.480375078198583
ENSMUSG00000040167	Ikzf5	40.5883658016001	-0.628370883302296	0.202016075463692
ENSMUSG00000040170	Fmo2	3.45660304518692	-1.78708132982604	0.314898414810006
ENSMUSG00000040174	Alkbh3	6.261333811474	-0.469867710820334	0.622542638291932
ENSMUSG00000040177	2310057M21Rik	53.0536677158159	-0.32524439576362	0.492252781004213
ENSMUSG00000040181	Fmo1	8.88773525323566	0.121715313014341	0.889077451923324
ENSMUSG00000040183	Ankrd6	76.6481235322123	0.160359306139683	0.673948745000139
ENSMUSG00000040187	Arntl2	12.44408512259	-1.49759772481396	0.117251781734852
ENSMUSG00000040188	Scamp2	12.8664187824708	0.847958922735194	0.232783352690758
ENSMUSG00000040189	Odad1	3.97980444428004	1.64163512013226	0.177825454197025
ENSMUSG00000040195	Nemp1	7.13177045287093	0.0476399500101273	0.957015613495333
ENSMUSG00000040209	Zfp704	192.33048348149	-0.0841500303934822	0.762205015854944
ENSMUSG00000040212	Emp3	1.84056978480708	1.93216562847136	0.425768479144623
ENSMUSG00000040213	Kyat3	5.76799817948575	-0.570796798283675	0.54916096728903
ENSMUSG00000040219	Ttc12	10.9141524917597	-0.992500772876453	0.174838268018284
ENSMUSG00000040220	Gas8	28.6000248299375	-0.0374943839886519	0.936416491238934
ENSMUSG00000040225	Prrc2c	650.416890444097	-0.312670027115865	0.357524778365576
ENSMUSG00000040229	Gpr34	4.98225771220037	2.03180638266849	0.112822316464279
ENSMUSG00000040234	Tm7sf3	25.7346168331983	0.235096611684237	0.645410245556459
ENSMUSG00000040236	Trappc5	28.8762131767969	0.292823170498926	0.505034909229641
ENSMUSG00000040242	Fgfr1op2	73.4357706001684	0.261231575149102	0.478295072545167
ENSMUSG00000040249	Lrp1	1366.66805373842	0.566357517903371	0.0351236383075735
ENSMUSG00000040250	Ints13	41.2730962736537	-0.217698211713628	0.627446931431816
ENSMUSG00000040253	Gbp7	8.51187841299144	0.391482529187677	0.656064049259094
ENSMUSG00000040254	Sema3d	14.337618224544	-1.00960206586856	0.0974676230394062
ENSMUSG00000040258	Nxph4	11.0856377354594	-0.196742153323997	0.813181527284796
ENSMUSG00000040260	Daam2	159.991084889109	0.816736315548141	0.0101463709428591
ENSMUSG00000040263	Klhdc4	17.8440729787842	0.398693707560376	0.44101984325549
ENSMUSG00000040265	Dnm3	590.971526121487	-0.273044071596475	0.222807879453412
ENSMUSG00000040268	Plekha1	134.102258034458	-0.0145237813022963	0.957420373880808
ENSMUSG00000040269	Mrps28	3.3110201394371	-0.499774135774446	0.660414172023952
ENSMUSG00000040270	Bach2	33.0383731088763	-0.945185113032031	0.0701650713470751
ENSMUSG00000040272	Accs	7.17202641510961	0.323211779619669	0.761709118958808
ENSMUSG00000040274	Cdk6	14.5378114963948	2.1823687821024	0.17806297158938
ENSMUSG00000040276	Pacsin1	495.076385823103	-0.0376931300269314	0.864837589407391
ENSMUSG00000040282	Cdin1	10.3200275620793	0.0123697631460344	0.986464258099388
ENSMUSG00000040287	Stac3	1.18387217799311	-0.33829458073949	0.893714756646991
ENSMUSG00000040289	Hey1	34.3622153261878	0.209519903437206	0.67553232056476
ENSMUSG00000040296	Ddx58	7.39059339514485	-0.47538562938204	0.569918761725144
ENSMUSG00000040297	Suco	93.691511187259	0.40796065026307	0.311708693162043
ENSMUSG00000040302	Rbm48	12.4225030109528	0.242191688864561	0.782724147338924
ENSMUSG00000040310	Alx4	1.93858032108127	-0.0532323759877161	0.973154956205125
ENSMUSG00000040312	Cchcr1	2.6430771661899	0.696154762523117	0.573034742413752
ENSMUSG00000040321	Zfp770	36.9418909469205	-0.51533075610624	0.232241345990312
ENSMUSG00000040322	Slc25a24	7.78085257189576	-1.22367396533585	0.115368586044786
ENSMUSG00000040325	Dcaf1	72.9528988091121	-0.219923628054345	0.505583307732055
ENSMUSG00000040327	Cul9	152.995954298465	0.36014110606726	0.24274325140408
ENSMUSG00000040331	Nsmce4a	18.5099750440636	0.147719176254138	0.797751920998241
ENSMUSG00000040339	Fam102b	107.30897973045	0.0848393844791443	0.811838244904334
ENSMUSG00000040345	Arhgap9	1.06824904386275	-0.998424091176628	0.639870696947345
ENSMUSG00000040350	Trim7	2.74976178978539	0.450675917047768	0.754132924004027
ENSMUSG00000040351	Ankib1	170.428210688223	0.041356181457915	0.908580867600131
ENSMUSG00000040354	2001-03-01	46.7742495138816	0.362090191645426	0.413908542630803
ENSMUSG00000040356	Skiv2l	69.4891558264731	-0.0958544561264526	0.801764285888597
ENSMUSG00000040359	Ufl1	66.6402854842819	0.173340100918197	0.725030898092522
ENSMUSG00000040363	Bcor	45.2787843463195	0.328615969470383	0.39886827389728
ENSMUSG00000040365	Trim41	45.0536023393918	0.840094812003499	0.105357757241336
ENSMUSG00000040370	Etfrf1	17.8763050227182	-0.157455522381545	0.807475794232936
ENSMUSG00000040372	Gpr63	14.3552139382289	-0.821136414249452	0.342217619942043
ENSMUSG00000040373	Cacng5	20.5171581762486	0.0945519052115583	0.853202695369114
ENSMUSG00000040374	Pex2	16.4853194096866	-0.205315165334676	0.765655553777171
ENSMUSG00000040380	Cbln3	14.1574559013966	-1.59591403063536	0.0434461115682429
ENSMUSG00000040383	Aqr	82.4222802932155	-0.0760632264881676	0.810123289980648
ENSMUSG00000040385	Ppp1ca	81.910632278097	0.0384879176800409	0.902389928157909
ENSMUSG00000040387	Klhl32	50.2767919801298	-0.282538050207753	0.577388726998151
ENSMUSG00000040389	Wdr47	162.273588926005	-0.658934868801499	0.100641074544638
ENSMUSG00000040390	Map3k10	129.680881456026	0.292569239051869	0.333832469388165
ENSMUSG00000040396	Abhd13	56.2376653242884	0.0706459127972267	0.837368038442306
ENSMUSG00000040407	Akap9	378.520920249071	-0.336929107072432	0.407941536688495
ENSMUSG00000040410	Fbxl4	22.1594325638086	-0.193343855389834	0.705344012742215
ENSMUSG00000040412	Elapor1	50.3477319333461	-0.234316180507392	0.563124016036557
ENSMUSG00000040414	Slc25a28	23.5696997998303	-0.217149649684134	0.659790549808812
ENSMUSG00000040415	Dtx3	87.0076487741038	0.135289619220937	0.670545672042925
ENSMUSG00000040420	Cdh18	44.9153527167932	-0.791221239013704	0.0688194182696054
ENSMUSG00000040423	Rc3h1	225.384618695726	-0.0077457037728324	0.981223637259762
ENSMUSG00000040428	Plekha4	1.36768955687853	-2.03713996880938	0.286487168934073
ENSMUSG00000040429	Mterf1a	4.7284191034192	0.97505883369344	0.366483756991158
ENSMUSG00000040430	Pitpnc1	151.296545529762	-0.244489007751125	0.560189080439709
ENSMUSG00000040433	Zbtb38	163.246451216971	-0.254703098694878	0.316373231723629
ENSMUSG00000040435	Ppp1r15a	13.0655229716833	-0.240032287968507	0.780757546883445
ENSMUSG00000040441	Slc26a10	1.0574558363888	-0.883204386703508	0.76162604972608
ENSMUSG00000040446	Rprd1a	150.063435961387	-0.281491636908616	0.437738254340929
ENSMUSG00000040447	Spns2	46.6671164383939	0.357255478409681	0.389770710719699
ENSMUSG00000040451	Sgms1	43.211675316133	-0.142592560602012	0.728306616364183
ENSMUSG00000040452	Cdh12	36.9293854908729	-0.621348109037234	0.244879186859485
ENSMUSG00000040455	Usp45	101.974042961773	-0.371128151031279	0.352153758490911
ENSMUSG00000040459	Arglu1	147.57308299102	-0.212297637337435	0.645499013454571
ENSMUSG00000040462	Os9	188.883781014875	0.287907882820814	0.269650136765806
ENSMUSG00000040463	Mybbp1a	56.1498804063411	-0.18086196640687	0.604567330408822
ENSMUSG00000040464	Gtpbp10	18.0073684453919	-1.14484981098526	0.0879216308543593
ENSMUSG00000040466	Blvrb	3.93506537541025	-1.49560520601228	0.19444322275251
ENSMUSG00000040472	Rabggta	36.2023268594875	0.0734251398882531	0.86206798700845
ENSMUSG00000040473	Cfap69	30.2125357254717	0.154110151235102	0.768558711467706
ENSMUSG00000040479	Dgkz	220.852851659483	-0.327753310450836	0.304196853674755
ENSMUSG00000040481	Bptf	419.436116730745	0.114300094039174	0.6809893316672
ENSMUSG00000040482	Dxo	7.55392465330678	0.417358077160473	0.617419166952385
ENSMUSG00000040483	Xaf1	4.74599658474689	0.706519757515777	0.568829916020774
ENSMUSG00000040488	Ltbp4	39.6514194465923	0.568091929656237	0.213913431131581
ENSMUSG00000040490	Lrfn2	17.9931670645019	0.0351882347727877	0.954174325237202
ENSMUSG00000040495	Chrm4	5.33711638322848	1.57623324351437	0.109302738183883
ENSMUSG00000040502	Marchf9	20.2256073973966	0.0377134067493794	0.940734914415294
ENSMUSG00000040506	Ambra1	115.581755565522	0.404672568174727	0.169628800512672
ENSMUSG00000040511	Pvr	9.84709689847825	-0.875227641516198	0.342535587772882
ENSMUSG00000040520	Manea	50.8415179203831	-0.0178385061507747	0.965892828613791
ENSMUSG00000040521	Tsfm	13.694326176956	-0.00847096376372082	0.991052106352337
ENSMUSG00000040524	Zfp609	178.920830132915	0.12342704119708	0.663195169765763
ENSMUSG00000040532	Abhd11	13.6690600062168	-0.0115906374069572	0.985711640990266
ENSMUSG00000040536	Necab1	132.425892031104	0.315961697911224	0.318026324600329
ENSMUSG00000040537	Adam22	449.690491778554	-0.184523571187514	0.365623522258255
ENSMUSG00000040543	Pitpnm3	95.4128032025584	0.397866899306253	0.225401606161139
ENSMUSG00000040548	Tex2	158.692229553216	0.0815861201815607	0.733170227014251
ENSMUSG00000040549	Ckap5	277.572411922132	-0.47324714662792	0.102758360531221
ENSMUSG00000040550	Otud6b	72.7403446036815	0.103106669421768	0.754124523966094
ENSMUSG00000040552	C3ar1	3.1323649062887	2.04086060333964	0.189521026058611
ENSMUSG00000040557	Mettl27	7.30122094692376	-0.011512358501311	0.989994990446434
ENSMUSG00000040560	Wdr7	378.329475343012	0.0383498397968091	0.868695809557681
ENSMUSG00000040563	Plppr2	88.6881565889217	0.0814580411251539	0.808910468370942
ENSMUSG00000040565	Btaf1	123.269813876652	-0.387125020990891	0.412779414107823
ENSMUSG00000040569	Slc26a7	3.49139998820237	-1.06758730232798	0.463753360523637
ENSMUSG00000040570	Rundc3b	46.6200210273061	0.138292222811573	0.737312249185597
ENSMUSG00000040584	Abcb1a	22.8370910632177	0.700928246947424	0.215323519345684
ENSMUSG00000040586	Ofd1	17.7287775977993	-0.242511738831537	0.653797362727562
ENSMUSG00000040591	1110051M20Rik	65.7131382209859	0.380749606143837	0.299241462591185
ENSMUSG00000040594	Ranbp17	16.7913548343178	-0.862561493044152	0.282312621976123
ENSMUSG00000040596	Pogk	97.7478711150512	0.281887445983179	0.335939430098683
ENSMUSG00000040599	Mis12	22.3953521510813	0.613722608402254	0.241547091055244
ENSMUSG00000040605	Bace2	7.09197107752257	0.25941098107861	0.822439964430575
ENSMUSG00000040606	Kazn	127.298059492273	0.0440107088393687	0.877991108219885
ENSMUSG00000040612	Ildr2	218.161860240296	0.451841018813248	0.120273471985212
ENSMUSG00000040613	Apobec1	1.9113649646093	-1.33738945112717	0.426600444356293
ENSMUSG00000040616	Tmem51	2.20307167686642	-1.87115491034318	0.266802970218368
ENSMUSG00000040618	Pck2	37.2028452755325	-0.124404230398578	0.790155380588821
ENSMUSG00000040620	Dhx33	53.2749145535301	-0.629904329902746	0.272036972349486
ENSMUSG00000040621	Gemin8	5.77402691290045	0.0653760904790041	0.946908938392129
ENSMUSG00000040624	Plekhg1	148.864346354691	-0.177561501889582	0.637232298915491
ENSMUSG00000040631	Dok4	10.0496549394624	0.586530363518575	0.450607566592619
ENSMUSG00000040640	Erc2	632.252012892519	0.287118077689546	0.461548438027668
ENSMUSG00000040648	Ppip5k2	125.574451750489	-0.559291525530392	0.148067166378486
ENSMUSG00000040649	Rimklb	74.5915488775489	-0.256731734210632	0.5722773155752
ENSMUSG00000040651	Tasor	223.242407392902	-0.250641053799917	0.464746399979286
ENSMUSG00000040652	Oaz2	115.487487487636	0.302057076346262	0.306245973671993
ENSMUSG00000040653	Ppp1r14c	11.6026103688574	-0.309499192217579	0.651668817390467
ENSMUSG00000040658	Dnph1	1.57625991776159	2.29443964138821	0.362420306446855
ENSMUSG00000040659	Efhd2	103.802164171082	0.0864114211977387	0.802601032870014
ENSMUSG00000040661	Rad54l2	83.9117847695138	0.260930291135902	0.562735692198863
ENSMUSG00000040663	Clcf1	2.08995455761746	-1.66577218620141	0.358125186543512
ENSMUSG00000040666	Sh3bgr	2.32183000556725	1.73565820687045	0.242157147113731
ENSMUSG00000040667	Nup88	57.4158509694953	-0.383982910839669	0.276003037213223
ENSMUSG00000040669	Phc1	44.3864480602658	0.199397607021011	0.660542788955442
ENSMUSG00000040675	Mthfd1l	19.6062834129499	-1.90927540895332	0.00158319383891442
ENSMUSG00000040680	Kremen2	1.07689858593908	1.91284453695182	0.425576899677393
ENSMUSG00000040681	Hmgn1	42.0339206637296	1.14710272403466	0.0582147911291676
ENSMUSG00000040687	Madd	300.350781760719	0.132609341602154	0.62544600032183
ENSMUSG00000040688	Tbl3	22.5588277298865	0.0162747761655157	0.975873704822031
ENSMUSG00000040690	Col16a1	30.0519086245221	-1.44544597301316	0.310372145340874
ENSMUSG00000040693	Slco4c1	5.53114007573193	-0.788584608352146	0.360193449935938
ENSMUSG00000040697	Dnajc16	91.7258079262472	0.161337919550558	0.628993214489116
ENSMUSG00000040699	Limd2	22.5399540860258	-0.100136991404097	0.884692940495449
ENSMUSG00000040701	Ap1g2	4.33454864619322	0.138783511973767	0.916378444431559
ENSMUSG00000040703	Cyp2s1	9.04596052172592	-0.609921619902066	0.420755027549082
ENSMUSG00000040705	A930016O22Rik	2.01739412922655	0.763778312022082	0.754833767177145
ENSMUSG00000040710	St8sia4	37.036368877798	-0.319515677193126	0.490304257851596
ENSMUSG00000040711	Sh3pxd2b	38.3894052549326	0.313345895936898	0.465379857693606
ENSMUSG00000040712	Camta2	203.205196403622	-0.068439134139852	0.842865513467098
ENSMUSG00000040713	Creg1	20.5176141645989	0.0398150837504435	0.945483496563288
ENSMUSG00000040714	Klc3	1.92869808252721	-0.576671896559409	0.726795749562938
ENSMUSG00000040715	Rsc1a1	4.28803968768308	6.10599520309395	0.185078320031646
ENSMUSG00000040717	Il17rd	9.23083125273082	-0.618232132381653	0.443767783133065
ENSMUSG00000040720	Virma	99.0972158214342	-0.453080616883646	0.143017085159567
ENSMUSG00000040721	Zfhx2	226.64725625828	0.116317089301121	0.700955572875123
ENSMUSG00000040722	Scamp5	295.606402372382	-0.0121250589137891	0.962083883511979
ENSMUSG00000040723	Rcsd1	6.61125173413638	0.592914640531651	0.527150633534641
ENSMUSG00000040724	Kcna2	574.487443792404	0.0907081537626691	0.720416343136715
ENSMUSG00000040725	Hnrnpul1	124.890217211445	0.143831902303908	0.577429408686873
ENSMUSG00000040729	Cep126	37.0600360526623	-0.0178270453127356	0.967121115797003
ENSMUSG00000040731	Eif4h	222.450975181273	-0.00427082135213351	0.988246044573274
ENSMUSG00000040732	Erg	2.50530839959966	0.563353554286184	0.665435339439539
ENSMUSG00000040734	Ppp1r13l	5.68035419909596	1.07273380228386	0.293558604535907
ENSMUSG00000040738	Ints8	67.2166040800542	-0.297237814585724	0.438881959759467
ENSMUSG00000040740	Slc25a34	2.85931876900237	0.744820775628014	0.581050859890007
ENSMUSG00000040746	Rnf167	37.3927473131717	0.0291955790981789	0.947932427354632
ENSMUSG00000040747	Cd53	4.71913499601999	2.11623123309369	0.179345535175681
ENSMUSG00000040749	Siah1b	3.02457033961491	-1.14007291028809	0.34553607956392
ENSMUSG00000040751	Lat2	1.74826880964346	3.4153255518282	0.172614532149396
ENSMUSG00000040759	Cmtm5	16.3332197230402	0.457137552065234	0.458827528327172
ENSMUSG00000040760	Appl1	166.641065350484	-0.516381834192779	0.132915415650009
ENSMUSG00000040761	Spen	329.468211400497	0.231796469414593	0.434169220865971
ENSMUSG00000040767	Snrnp25	5.69739850713875	-0.169707974353706	0.887355279192631
ENSMUSG00000040771	Oard1	7.39841773568395	0.939746270183564	0.285847081325674
ENSMUSG00000040774	Cept1	43.1982548079346	-0.337294869467159	0.435370857204986
ENSMUSG00000040782	Cop1	96.1846651927853	0.139020464963255	0.783552219728004
ENSMUSG00000040785	Ttc3	1452.10732683819	-0.0356349400406244	0.851039187375466
ENSMUSG00000040794	C1qtnf4	38.666539615047	0.249524708008664	0.617170361653562
ENSMUSG00000040795	Iqcc	10.5557554569857	-1.75888731078315	0.0258066680634786
ENSMUSG00000040797	Iqsec3	356.306688847801	0.19885212362846	0.410479097635713
ENSMUSG00000040811	Eml2	199.706223616734	0.007185746654568	0.981370331426486
ENSMUSG00000040812	Agbl2	3.53236197482487	0.817134857824867	0.479196202689222
ENSMUSG00000040813	Tex264	29.294950862499	-0.277515690003385	0.5339378645532
ENSMUSG00000040818	Dennd6a	49.8528841613155	0.194301993903927	0.6188587593795
ENSMUSG00000040820	Hlcs	32.8259448875381	0.318307063596042	0.570970962060634
ENSMUSG00000040822	1700123O20Rik	7.75968391760554	-0.170489777003451	0.851365903348651
ENSMUSG00000040824	Snrpd2	23.6462769223038	0.406990015505919	0.527449947285623
ENSMUSG00000040836	Gpr161	59.5735548128015	0.37291633654124	0.258193785280586
ENSMUSG00000040838	Gm11639	2.13591839092352	2.32659520091168	0.230206756095054
ENSMUSG00000040841	Six5	3.03473999722987	-0.338130475230295	0.830049607299271
ENSMUSG00000040842	Szrd1	40.6368757416768	0.961455549169069	0.105258887931497
ENSMUSG00000040843	Tiprl	37.0436624886531	-1.22442670513185	0.00241907437711441
ENSMUSG00000040848	Sft2d2	26.2635490642207	0.980885621174954	0.0515690053366785
ENSMUSG00000040850	Psme4	119.236697375672	-0.528057359309106	0.218882308087535
ENSMUSG00000040852	Plekhh2	24.8997077972075	-0.514548850407239	0.340837033320702
ENSMUSG00000040855	Reps2	283.717968212056	0.48331881985497	0.158116299364612
ENSMUSG00000040856	Dlk1	1412.5222992994	-0.174636616791637	0.670077601452292
ENSMUSG00000040857	Erf	20.1373624038588	0.824933204031333	0.124430649354091
ENSMUSG00000040859	Bsdc1	49.6462958585071	-0.184180533068613	0.62103009993977
ENSMUSG00000040860	Crocc	261.510016934281	0.152390417367546	0.708971105895504
ENSMUSG00000040865	Ino80d	138.566690561091	-0.145653977611399	0.696591921146055
ENSMUSG00000040867	Begain	121.450005305484	0.191960067394865	0.525813949665287
ENSMUSG00000040875	Osbpl10	30.5604914375446	-0.314773517179323	0.497524965205075
ENSMUSG00000040877	Wdr25	13.2979840953882	-0.83697959030367	0.255126366712485
ENSMUSG00000040883	Tmem205	7.03251626084377	-0.745319800554851	0.395396445187592
ENSMUSG00000040888	Gfer	9.22633847154985	0.159164966001425	0.842594250345788
ENSMUSG00000040896	Kcnd3	488.94684522407	-0.372144391942571	0.314592826381998
ENSMUSG00000040904	Gm21988	3.2499828965746	1.29490019950875	0.272314763302818
ENSMUSG00000040907	Atp1a3	3206.73709534746	-0.147773655683874	0.589493367053931
ENSMUSG00000040913	Fbxw4	19.0275156271952	0.729209502081709	0.259604953759346
ENSMUSG00000040918	Slc19a2	25.468821807339	-0.451910417995971	0.446519130556863
ENSMUSG00000040928	S100pbp	74.484576710867	-0.010514532635049	0.9774053248825
ENSMUSG00000040929	Rfx3	140.591428368261	0.273157013846773	0.319616513764348
ENSMUSG00000040936	Ulk4	14.7887147459052	-0.0433192538359525	0.946629629418754
ENSMUSG00000040938	Slc16a11	5.23182782836761	-0.0966298884875192	0.917490354000953
ENSMUSG00000040940	Arhgef1	43.310885710958	0.207081976316988	0.74918547487705
ENSMUSG00000040943	Tet2	153.911108753651	0.462558831506123	0.293807590266155
ENSMUSG00000040945	Rcc2	104.94358605145	0.0992824621179242	0.772829586812377
ENSMUSG00000040952	Rps19	44.2955065251692	0.277093635086003	0.562916468235661
ENSMUSG00000040957	Cables1	25.0272061928197	-0.174224713666236	0.741079847597081
ENSMUSG00000040964	Arhgef10l	79.0733358654178	0.646441223861124	0.128406148822014
ENSMUSG00000040972	Igsf21	36.3867418120948	-0.273899311295098	0.509036080154665
ENSMUSG00000040978	Gm11992	1.86562892954473	-0.0541190342324489	0.972438058026147
ENSMUSG00000040987	Mill2	2.75167296680924	-1.45634972716834	0.307207145402874
ENSMUSG00000040990	Sh3kbp1	60.0934400943029	0.173911002528287	0.658244646970243
ENSMUSG00000040997	Abhd4	35.0710182945195	0.37600625785544	0.461788214112048
ENSMUSG00000040998	Npnt	19.628481767647	0.740907535348953	0.156314453999788
ENSMUSG00000041000	Trim62	32.4805248152518	-0.157609163269901	0.73130098569873
ENSMUSG00000041012	Cmtm8	1.52951782631389	-0.647166014889849	0.766401224937635
ENSMUSG00000041014	Nrg3	51.850809451064	-0.632662992397938	0.148383785450086
ENSMUSG00000041020	Map7d2	270.073081848119	-0.181878231382947	0.526437584859207
ENSMUSG00000041025	Iffo2	37.7955152595873	-0.0761199886303787	0.858493325845027
ENSMUSG00000041028	Ghitm	355.944954187385	-0.0697527757167961	0.780421089947931
ENSMUSG00000041035	Dpcd	25.9637774202586	-0.311440155636626	0.585455686556197
ENSMUSG00000041037	Irgq	177.044913084466	-0.0421939517940234	0.895116640393668
ENSMUSG00000041040	Fam117b	139.293361947064	-0.0724205184220377	0.800117802697858
ENSMUSG00000041046	Ramp3	12.4466365656128	0.307524401008948	0.682488668305322
ENSMUSG00000041057	Wdr43	35.5345949589309	-0.333962545393274	0.578721996292356
ENSMUSG00000041058	Wwp1	118.17455534759	-0.0717208257381953	0.802058911626938
ENSMUSG00000041073	Nacad	108.550130251917	-0.0771202328620555	0.831167281544851
ENSMUSG00000041075	Fzd7	9.63414790122006	-0.0295366097788698	0.969183579621465
ENSMUSG00000041078	Grid1	81.7098664156311	-0.130525318997825	0.641124461736089
ENSMUSG00000041079	Rwdd2b	6.20706548421564	-1.05565713102327	0.240321008340223
ENSMUSG00000041084	Ostc	20.8259613479913	-0.321269074111844	0.531771835364225
ENSMUSG00000041096	Tspyl2	227.896127526993	0.070628262425473	0.836974207328248
ENSMUSG00000041112	Elmo1	133.094850398274	0.238886563746638	0.464401599967097
ENSMUSG00000041115	Iqsec2	213.098991843519	0.856336595541205	0.0128554937690893
ENSMUSG00000041117	Ccdc8	2.28468739369591	-0.0814801043724551	0.956472074968122
ENSMUSG00000041119	Pde9a	16.201946947514	0.121058236690303	0.864263301893996
ENSMUSG00000041120	Nbl1	17.5196262493073	0.0408037958296853	0.948155397885194
ENSMUSG00000041124	Msantd4	90.831121031367	-0.164007240128079	0.599235662228571
ENSMUSG00000041126	H2az2	15.6630084190927	-0.603710368750076	0.467495408450856
ENSMUSG00000041130	Zfp598	39.3545592601072	0.105676089812604	0.789225037039779
ENSMUSG00000041132	N4bp2l1	30.1780274891765	-0.452808040560286	0.337799945339784
ENSMUSG00000041133	Smc1a	249.007341661569	0.334980459556616	0.339834214335743
ENSMUSG00000041134	Cyyr1	10.1979403859388	-0.438137877773759	0.576613070065162
ENSMUSG00000041135	Ripk2	8.95921191721145	-0.117572885566102	0.864944511571697
ENSMUSG00000041141	Pnma8a	186.459719761327	0.114982545216922	0.698207589098907
ENSMUSG00000041143	Tmco4	1.65612883001317	-0.954640836450136	0.595669606360756
ENSMUSG00000041144	Dnah7b	48.0739479086148	-1.09220112606624	0.0209079235383652
ENSMUSG00000041147	Brca2	27.6892333938889	-0.191474912618062	0.809889357817431
ENSMUSG00000041153	Osgin2	17.2846455303722	0.148053955715414	0.799463081565744
ENSMUSG00000041161	Otud3	8.19312729292735	0.370774063670106	0.639443364313922
ENSMUSG00000041164	Zmiz2	248.300539406438	0.107903323094108	0.650758414899744
ENSMUSG00000041168	Lonp1	64.2922900895896	0.4103880235401	0.278402203037821
ENSMUSG00000041180	Hectd2	55.4271961993259	-0.224194073978306	0.684320685050308
ENSMUSG00000041187	Prkd2	5.32080979375071	0.662983876499039	0.554577833119985
ENSMUSG00000041199	Rpusd1	20.052145729048	0.791208143232967	0.122604854916368
ENSMUSG00000041203	Trir	23.8477449440597	0.592074576303285	0.23221308963211
ENSMUSG00000041205	Map6d1	40.3622542786591	0.0910065397330594	0.849675012556745
ENSMUSG00000041215	Yeats2	69.9661543172588	-0.973672306826025	0.0270324203273796
ENSMUSG00000041216	Clvs1	83.8867015928225	0.0622603099165545	0.846699477536413
ENSMUSG00000041219	Arhgap11a	5.6089886130481	0.0582632000249566	0.950688577301388
ENSMUSG00000041220	Elovl6	121.162324007642	-0.0501531712742267	0.874247671948938
ENSMUSG00000041225	Arhgap12	124.00140218326	0.199841827762123	0.535443459460751
ENSMUSG00000041229	Phf8	63.662624983244	0.216336189432125	0.57443039478544
ENSMUSG00000041231	Ublcp1	56.4896972736024	-0.124714189367176	0.802686559288929
ENSMUSG00000041235	Chd7	117.204858976285	-0.270927793399788	0.596254178370218
ENSMUSG00000041236	Vps41	167.572182415851	-0.319372234822646	0.233459414557186
ENSMUSG00000041238	Rbbp8	10.5807778247084	-0.220227153432054	0.776158346147979
ENSMUSG00000041241	Mul1	48.9205350576266	0.805143666140488	0.229561866942844
ENSMUSG00000041245	Wnk3	155.128108814453	0.0528420993687361	0.852588451019639
ENSMUSG00000041258	Zfp236	143.013874484909	0.793887231825572	0.122941779440291
ENSMUSG00000041261	Car8	35.874552170612	-1.21302116260273	0.0512941630833117
ENSMUSG00000041263	Rusc1	199.539609955517	-0.080092118527024	0.752447530157089
ENSMUSG00000041264	Uspl1	60.992087539824	-0.290642881241958	0.483505004160062
ENSMUSG00000041268	Dmxl2	662.41417324696	-0.283889752294613	0.437595197743384
ENSMUSG00000041272	Tox	29.2409493612222	-0.296164850183217	0.52536625393617
ENSMUSG00000041278	Ttc1	40.2492974283646	0.302770015064589	0.498162663951064
ENSMUSG00000041297	Cdk13	208.855805595781	0.360966607951771	0.36295504322764
ENSMUSG00000041298	Katnal1	149.281814691178	-0.391889607881056	0.206138084122002
ENSMUSG00000041301	Cftr	3.36477765863855	-0.387728632521633	0.77310347207374
ENSMUSG00000041303	Gtf3c3	65.8025209541022	-0.180696033619728	0.680129209632431
ENSMUSG00000041308	Sntb2	59.6900024805958	-0.120991059523177	0.815029724610329
ENSMUSG00000041309	Nkx6-2	11.0642438810752	0.866330104109688	0.237327701458655
ENSMUSG00000041313	Slc7a1	64.6719188125678	-0.558333963812123	0.075052268954788
ENSMUSG00000041319	Thoc6	4.99885035146237	1.02783002625922	0.333025339506451
ENSMUSG00000041323	Ak7	2.24690327514234	2.20014500807922	0.26163726182673
ENSMUSG00000041324	Inhba	6.85502249340944	0.531857102436979	0.554510624022119
ENSMUSG00000041328	Pcf11	162.280534491716	-0.820687211209286	0.0287627157563064
ENSMUSG00000041329	Atp1b2	511.690173956861	-0.106612876863837	0.743383336890262
ENSMUSG00000041341	Atg2b	169.281833101513	0.244629574234711	0.415113318669421
ENSMUSG00000041343	Ankrd42	28.3596138699004	-0.342227962264427	0.508838208204911
ENSMUSG00000041346	Wrap53	5.91394414474726	0.450102055273112	0.599691651272976
ENSMUSG00000041351	Rap1gap	266.660995688937	-0.0130740930070184	0.959834343037199
ENSMUSG00000041353	Tmem29	17.3529033899694	-0.616870478217438	0.28377278927765
ENSMUSG00000041354	Rgl2	24.1118672597149	0.000298787598459106	0.999680494260225
ENSMUSG00000041355	Ssr2	32.0549128355388	0.0898958043289482	0.847293444471695
ENSMUSG00000041360	Pum3	38.79249648514	-0.744445009902933	0.15868806472563
ENSMUSG00000041361	Myzap	3.41440418256519	0.98273853320481	0.575286499195636
ENSMUSG00000041362	Shtn1	63.6509242833208	-0.198036727048795	0.604943338451896
ENSMUSG00000041372	B4galnt3	1.11685658330913	-3.38096594112359	0.135121735080398
ENSMUSG00000041375	Ccdc9	36.1589656026522	-0.162620695063062	0.784575321091458
ENSMUSG00000041378	Cldn5	9.854125758823	0.576515792616469	0.557758043659361
ENSMUSG00000041380	Htr2c	85.2298418803377	0.0142316785055712	0.972788065216244
ENSMUSG00000041390	Mdfic	4.26664645364082	-0.346771308417363	0.757494718192303
ENSMUSG00000041396	Mettl18	3.88675035684464	0.278185600741554	0.825320296236005
ENSMUSG00000041406	BC055324	2.57182686770367	-0.213956386302869	0.884223274869963
ENSMUSG00000041408	Wapl	138.25132124204	-0.37786128088135	0.164359036542536
ENSMUSG00000041415	Dicer1	206.78511697416	0.44758097621801	0.344989501911296
ENSMUSG00000041417	Pik3r1	168.533178548742	0.214753770755051	0.455771083566788
ENSMUSG00000041420	Meis3	15.1511011926772	-0.335436053340084	0.587065574253072
ENSMUSG00000041423	Paqr6	6.90863548245135	0.539978419721745	0.525315103770625
ENSMUSG00000041426	Hibch	14.4729232204755	-0.0114414609020373	0.98625037778076
ENSMUSG00000041429	Nthl1	2.34109251127894	-1.12377375249063	0.378978144133589
ENSMUSG00000041438	Utp4	23.1821332814748	-0.45142936627221	0.450369405285648
ENSMUSG00000041439	Mfsd6	195.797989710234	-0.33370872534911	0.323133654465325
ENSMUSG00000041440	Gk5	7.63100706120647	0.287662665729512	0.733326235477631
ENSMUSG00000041444	Arhgap32	464.242840060754	0.0107639562757453	0.978788731990594
ENSMUSG00000041445	Mmrn2	2.18946462416821	-1.63825652250671	0.344389899026313
ENSMUSG00000041453	Rpl21	131.321223993691	0.058723226318853	0.823359911457475
ENSMUSG00000041459	Tardbp	233.192033192629	-0.332941991101978	0.276087803005092
ENSMUSG00000041460	Cacna2d4	6.50641521511836	0.830704397403447	0.438298954897592
ENSMUSG00000041468	Gpr12	18.225668569573	0.173970621654722	0.762767088041069
ENSMUSG00000041471	Shld2	15.3746496725783	-0.610419336602594	0.428378330778042
ENSMUSG00000041476	Smpx	0.947888319307443	-3.1332424242617	0.216014277296071
ENSMUSG00000041477	Dcp1b	22.5123090636699	0.195627856368011	0.760033675862533
ENSMUSG00000041482	Piezo2	5.63212407099295	1.1674671579504	0.279418391484724
ENSMUSG00000041483	Zfp281	59.008301780321	-0.0377936782245486	0.91733401255634
ENSMUSG00000041488	Stx3	30.3433608699589	-0.536576132294245	0.258702467285463
ENSMUSG00000041491	Cep78	11.3335758433458	-0.121203502653836	0.873173889734044
ENSMUSG00000041498	Kif14	1.03862547259434	-0.49996266933858	0.843540824334956
ENSMUSG00000041506	Rrp9	10.3747801680747	-0.0380919481176306	0.960614910267255
ENSMUSG00000041515	Irf8	6.70282840275766	2.38103575032676	0.0342538555439263
ENSMUSG00000041528	Rnf123	82.3590684224365	0.199589351659135	0.696425162633425
ENSMUSG00000041530	Ago1	130.470263004341	0.0910865865105163	0.739854713088857
ENSMUSG00000041540	Sox5	42.2962931940486	1.26945501668674	0.0130185698584712
ENSMUSG00000041544	Disp3	34.9867372491113	0.10044664001072	0.811362862464127
ENSMUSG00000041548	Hspb8	9.08440608886428	0.535264536796801	0.498613119911474
ENSMUSG00000041552	Ptchd1	22.5892962707312	0.0844979239824677	0.862705388815453
ENSMUSG00000041556	Fbxo2	38.7078259291577	-0.093800291287658	0.817609594922163
ENSMUSG00000041559	Fmod	14.0863213393705	0.727516273573607	0.294079869033319
ENSMUSG00000041560	Nop53	53.8868118367766	-0.288419609125039	0.486718805167276
ENSMUSG00000041565	L3mbtl4	3.78207481434071	-0.573769937737767	0.590393796963975
ENSMUSG00000041570	Camsap2	309.531318844449	0.143176140525826	0.593508808939815
ENSMUSG00000041571	Selenow	83.3131704657866	0.438152152415952	0.122143826660245
ENSMUSG00000041577	Prelp	15.4424979214503	-0.373800687579596	0.599797494082574
ENSMUSG00000041592	Sdk2	84.2067599178931	0.572113022866489	0.147088216382063
ENSMUSG00000041594	Tmtc4	26.7064867980783	-0.882290577077426	0.101561470908437
ENSMUSG00000041596	Nlrp5-ps	12.0053074622632	0.746417185102319	0.268802576377745
ENSMUSG00000041598	Cdc42ep4	29.8089097595273	0.112490871298052	0.862989910390887
ENSMUSG00000041605	Inava	2.88805648773074	2.76561412429979	0.0760704456601753
ENSMUSG00000041607	Mbp	1124.14757520223	0.817395070806262	0.0125814217453032
ENSMUSG00000041608	Entpd3	16.0962504102979	0.733211054669031	0.215930894116638
ENSMUSG00000041609	Bicdl1	46.1917664976772	0.282841708574825	0.544797958663377
ENSMUSG00000041617	Ccdc74a	6.42061993858765	0.0133131330766698	0.988282936215457
ENSMUSG00000041623	D11Wsu47e	9.07346982417453	0.113794391051183	0.894184279973456
ENSMUSG00000041624	Gucy1a2	60.7422335800692	0.209245948369442	0.583275575744713
ENSMUSG00000041625	Ggact	16.7136238442057	0.111711610001945	0.845085564500973
ENSMUSG00000041629	Fam104a	26.2705439423696	-0.203584055510513	0.67043333552206
ENSMUSG00000041632	Mrps27	21.0622214819796	0.118734517587669	0.840023490899988
ENSMUSG00000041633	Kctd12b	7.8217971286805	-0.299570767284059	0.721575995178748
ENSMUSG00000041638	Gcn1	172.585701093262	0.0379088428722012	0.882694326335099
ENSMUSG00000041642	Kif21b	150.068529675687	0.230607269593655	0.421461612103099
ENSMUSG00000041645	Ddx24	245.387612389049	-0.229704789715065	0.299621646528315
ENSMUSG00000041649	Klf8	12.0205222328585	-0.304652279821432	0.658409626698717
ENSMUSG00000041650	Pcca	40.8907778269007	-0.706365244573902	0.1987061313618
ENSMUSG00000041653	Pnpla3	4.05049655497446	-0.349733528356567	0.750972450939707
ENSMUSG00000041654	Slc39a11	15.5455859083155	-0.66304143961612	0.289469414518643
ENSMUSG00000041658	Rragb	100.270167267555	0.0197220600223416	0.950154688209252
ENSMUSG00000041660	Bbox1	4.86332766884935	1.13661988840609	0.342184504836316
ENSMUSG00000041669	Prima1	24.1258950914929	0.245974295729594	0.608860140584019
ENSMUSG00000041670	Rims1	419.792606060092	-0.08234374148146	0.755831414853147
ENSMUSG00000041671	Pyroxd1	21.0726004806187	-0.138117182674868	0.801798091749602
ENSMUSG00000041674	BC006965	0.940356518777428	0.405425556224137	0.85534948967627
ENSMUSG00000041679	Lrrc29	3.97397786510218	-0.0343750728058505	0.974078314102505
ENSMUSG00000041684	Bivm	36.6291539063091	-0.197247780594597	0.746499593051817
ENSMUSG00000041685	Fcho2	85.7550837016144	-0.053200977642826	0.886154667603181
ENSMUSG00000041688	Amot	93.9092225467905	0.781566775328602	0.0873083700760011
ENSMUSG00000041695	Kcnj2	25.9541663042074	-0.0318777594292794	0.945980454878478
ENSMUSG00000041696	Rasl12	1.67897859865527	0.262894243139759	0.892776015537912
ENSMUSG00000041697	Cox6a1	66.0503863873478	0.116606112986875	0.750828749597049
ENSMUSG00000041702	Btbd7	97.5265019807968	-0.26783665585318	0.411991469119998
ENSMUSG00000041703	Zic5	7.38275597895921	-1.4535779956625	0.101227816078753
ENSMUSG00000041708	Mpped1	50.9085090262049	0.0343439738867587	0.930028288990038
ENSMUSG00000041710	Trpc5	26.1531629489078	-0.508659634612014	0.276821252174015
ENSMUSG00000041712	Ubr7	27.8219934148375	-0.0597488378531138	0.898087203081683
ENSMUSG00000041716	Gm20604	25.4281389193954	0.376606774511661	0.473242305849293
ENSMUSG00000041718	Alg13	10.8601641707916	1.69207872911915	0.0499636663864736
ENSMUSG00000041720	Pi4ka	418.74070245471	0.261374816108291	0.229319656572234
ENSMUSG00000041729	Coro2b	135.737517339083	0.0397213214145558	0.90563801577784
ENSMUSG00000041731	Pgm5	6.9661255111887	-1.00972784922309	0.406341441690833
ENSMUSG00000041733	Coq5	27.2457084352597	0.338658854874485	0.448824016663927
ENSMUSG00000041734	Kirrel	19.1894591753536	0.306180405748316	0.566909668751817
ENSMUSG00000041736	Tspo	1.3347056629136	-1.01038049145602	0.616263553383338
ENSMUSG00000041740	Rnf10	195.628044004314	0.587608276008459	0.0434766478543575
ENSMUSG00000041741	Pde3a	14.2126022875423	0.20051947670509	0.732539472964712
ENSMUSG00000041747	Utp15	38.2572543660617	-0.240961026423746	0.645728801585444
ENSMUSG00000041757	Plekha6	257.608885550191	-0.145991914396328	0.516385662167473
ENSMUSG00000041762	Gpr155	56.6353333630217	-0.667413530474491	0.0791177223967386
ENSMUSG00000041763	Tpp2	119.416824413708	-0.803018468949434	0.0109649677138706
ENSMUSG00000041765	Ubac2	24.4790025934795	0.543535384708012	0.314734290244625
ENSMUSG00000041769	Ppp2r2d	45.3606493296156	-0.404570744239358	0.304540617236506
ENSMUSG00000041771	Slc24a4	18.0846615326333	0.129710165467369	0.854446615105068
ENSMUSG00000041773	Enc1	375.043152761622	0.462946485072998	0.187429156894708
ENSMUSG00000041774	Ydjc	11.9166881422864	0.576670196153841	0.374099690472401
ENSMUSG00000041775	Mapk1ip1	23.1311577989906	0.463128328729085	0.367869851121378
ENSMUSG00000041777	Cir1	34.7892196954204	-0.718736471423999	0.114162778733192
ENSMUSG00000041779	Tram2	5.19972235959176	-1.16566065909943	0.373729257083229
ENSMUSG00000041781	Cpsf2	63.6653865355087	-0.298587311443924	0.339040271335583
ENSMUSG00000041782	Lad1	1.67443221090755	-1.10855808135304	0.530224749113382
ENSMUSG00000041794	Myrip	95.5043327460071	-0.405863882869552	0.239063186484061
ENSMUSG00000041797	Abca9	22.3395397883029	0.627410124836419	0.289876920948081
ENSMUSG00000041798	Gck	2.07907136154528	0.422198923095319	0.79933891675062
ENSMUSG00000041801	Phlda3	18.913850413663	1.28296605205995	0.0202349751599257
ENSMUSG00000041809	Efhc1	2.00702349749775	-0.766169753372175	0.6757647691207
ENSMUSG00000041815	Poldip3	93.9685009205903	-0.144431612328456	0.693673440198722
ENSMUSG00000041817	Fam169a	108.139217280742	0.039524778779417	0.881506711858511
ENSMUSG00000041828	Abca8a	17.3192360236065	0.226447579390883	0.776559323279166
ENSMUSG00000041836	Ptpre	56.4087469740057	-0.548302022940241	0.170568300167106
ENSMUSG00000041837	Pdcd7	30.9632436201836	-0.625902619767572	0.230673070930821
ENSMUSG00000041840	Haus1	4.83902745017927	-1.63721201361769	0.0971312867888013
ENSMUSG00000041841	Rpl37	43.2488763230392	-0.00549032039317134	0.989968604260758
ENSMUSG00000041842	Fhdc1	24.6698929420644	0.00259304559929081	0.997166164713612
ENSMUSG00000041846	Ppp4r3a	123.577637083016	-0.836622807130344	0.0188773335396477
ENSMUSG00000041849	Card6	5.59974485398446	-0.942045247801562	0.349587235212073
ENSMUSG00000041852	Tcf20	611.837285926293	0.116551702547359	0.708566954341054
ENSMUSG00000041859	Mcm3	3.1578937939578	2.61228046595883	0.145308430472738
ENSMUSG00000041870	Ankrd13a	49.6116561539715	-0.125650212995949	0.72999555112629
ENSMUSG00000041878	8430432A02Rik	1.00271648842418	-2.45154160179368	0.278742089952572
ENSMUSG00000041879	Ipo9	197.326502080546	-0.11755904820713	0.789880192196703
ENSMUSG00000041881	Ndufa7	28.9997558058435	-0.347849225323684	0.50834317389768
ENSMUSG00000041889	Shisa4	42.8640956070655	-0.0381795592137492	0.920050639137599
ENSMUSG00000041890	Git2	74.5207121866369	0.185755066439062	0.710454354542111
ENSMUSG00000041891	Lman1	58.1523435087109	-0.281425029557634	0.620575996457406
ENSMUSG00000041895	Wipi1	20.8333195790915	0.413102527737972	0.493381177290583
ENSMUSG00000041907	Gpr45	15.3512063057393	-1.45412915174724	0.0237071164657586
ENSMUSG00000041911	Dlx1	9.07695546181382	-0.28702155052139	0.746809211720302
ENSMUSG00000041912	Tdrkh	60.5447592516676	-0.124203746610322	0.734685430528873
ENSMUSG00000041915	Ammecr1l	35.5642284989912	0.0550791142131337	0.890130338931872
ENSMUSG00000041920	Slc16a6	18.8391498449209	-0.0673010480108003	0.903769253880957
ENSMUSG00000041921	Metap1d	20.9372749558953	-0.0645412304620174	0.921463386563435
ENSMUSG00000041923	Nol4	68.0806697833097	0.789064705842353	0.0716884230147816
ENSMUSG00000041926	Rnpep	34.7383398445739	0.813255879916605	0.078258738468742
ENSMUSG00000041930	Fam222a	17.6822371593766	0.093381084712046	0.853561654179585
ENSMUSG00000041935	AW549877	131.961319781561	-0.167281707407129	0.562768183745146
ENSMUSG00000041936	Agrn	158.210891353371	0.416873846346559	0.217357805027351
ENSMUSG00000041939	Mvk	15.1009750798804	0.63541859579262	0.307590695899097
ENSMUSG00000041945	Mfsd9	6.03425299883606	-0.120835560514651	0.905158716439421
ENSMUSG00000041949	Tango6	13.7186375039953	0.50403016689452	0.415342494977156
ENSMUSG00000041957	Pkp2	17.4132225988972	-0.98366902552534	0.120751944830932
ENSMUSG00000041958	Pigs	53.0723670968771	-0.194773248396769	0.660571459289711
ENSMUSG00000041959	S100a10	11.5745007011762	-0.013653913094899	0.982395905477219
ENSMUSG00000041961	Znrf3	34.6006536880521	0.104794712558353	0.799115910917475
ENSMUSG00000041966	Dcaf17	28.5374246892933	-0.0588758321775882	0.916653122386421
ENSMUSG00000041974	Spidr	5.0530068587265	0.176029328328126	0.866665843176284
ENSMUSG00000041975	Mettl8	11.5936376018915	-0.634917547046442	0.380847121949674
ENSMUSG00000041977	Arhgef11	186.538585900679	0.353135466023891	0.274619353195529
ENSMUSG00000041986	Elmod1	138.206802540415	-0.167694742027666	0.555712185376435
ENSMUSG00000041992	Rapgef5	206.752360884119	-0.278685522138733	0.409929434578635
ENSMUSG00000041995	Zbed3	5.94658865972362	-0.334370204705151	0.705827376379617
ENSMUSG00000041997	Tlk1	104.470503499067	-0.0298073262285243	0.947256164201363
ENSMUSG00000042010	Acacb	15.3571437910333	0.484220303474031	0.48799424392523
ENSMUSG00000042015	Wdr41	36.6558655197831	-0.501415426119917	0.205664570782367
ENSMUSG00000042029	Ncapg2	15.778664872735	-1.33902404458638	0.0777888549529261
ENSMUSG00000042032	Mat2b	69.4608896252826	-0.566086821126658	0.106881528989471
ENSMUSG00000042035	Igsf3	73.6726559626618	-0.304660671466675	0.387544733686046
ENSMUSG00000042042	Csgalnact2	25.234783993488	-0.612943108231898	0.183786664444621
ENSMUSG00000042043	Tbca	26.5111680629441	0.052022874887998	0.922452705528828
ENSMUSG00000042046	Dstyk	119.975186693207	0.0248848187210594	0.921400974027533
ENSMUSG00000042050	Dync2i1	37.0165270388786	0.916588419566171	0.0334311173122288
ENSMUSG00000042055	Wdr11	74.8565375068777	0.21146093664136	0.509450285217222
ENSMUSG00000042063	Zfp386	31.6110154467773	-0.0578242132469953	0.908547181917519
ENSMUSG00000042064	Myo3b	1.24982193029704	0.730358897092931	0.734934127466517
ENSMUSG00000042066	Tmcc2	229.613640634584	0.233577767224054	0.36978297898546
ENSMUSG00000042073	Abhd14b	7.8412445306693	-0.373932305449444	0.706424973246664
ENSMUSG00000042078	Svop	105.81983987387	-0.0582947630374516	0.880573652732836
ENSMUSG00000042079	Hnrnpf	68.7041808736372	-0.0315448842650432	0.937467473571963
ENSMUSG00000042082	Arsb	91.0976168151822	0.192381764350035	0.532762384927379
ENSMUSG00000042087	4933440N22Rik	0.967973315232906	-0.27290311280324	0.909266509061144
ENSMUSG00000042096	Dao	2.63855674468323	-1.19296186809914	0.448704364858648
ENSMUSG00000042097	Zfp239	17.3614482647424	-0.610789978351835	0.275274631088915
ENSMUSG00000042099	Kank3	12.2158705156365	1.53308663978108	0.0429519185764144
ENSMUSG00000042104	Uggt2	98.4345621856072	-1.31038965538622	0.00723561791498877
ENSMUSG00000042105	Inpp5f	140.805840463282	0.14894031039018	0.672770505946106
ENSMUSG00000042109	Csdc2	91.5093180247971	-0.0268547093577185	0.939324574695574
ENSMUSG00000042111	Ccdc115	13.1655871551274	-0.114742160526213	0.861264087421365
ENSMUSG00000042115	Klhdc8a	39.9739864278217	-0.109982557049195	0.806011625992773
ENSMUSG00000042116	Vwa1	16.8775043804272	-0.258634994432389	0.697319321073237
ENSMUSG00000042121	Ssh1	106.511797278417	-0.066485422283215	0.820926930407483
ENSMUSG00000042129	Rassf4	34.6924494252589	0.400645896812961	0.576153054777432
ENSMUSG00000042133	Ppig	150.884600999996	-0.608833845651324	0.0797719565828515
ENSMUSG00000042138	Msantd2	14.3051073045425	-0.850733323434898	0.341548286486343
ENSMUSG00000042148	Cox10	21.9493390341458	0.00628833058292964	0.991349003858794
ENSMUSG00000042155	Klhl23	34.541173152118	-0.130885805054917	0.797607030867202
ENSMUSG00000042156	Dzip1	185.353435099105	-0.0193310206549339	0.944247160886982
ENSMUSG00000042165	Gm9774	0.972748369025333	-1.06609685448851	0.622631879378701
ENSMUSG00000042167	Tent2	30.5913745688094	-0.359879904116465	0.532097687088611
ENSMUSG00000042178	Armc5	14.663601397251	-0.258589829914377	0.682572369059864
ENSMUSG00000042182	Bend6	136.493343241112	-0.132391566706825	0.652442103001388
ENSMUSG00000042185	Nfrkb	56.5213259056714	-0.365231442495623	0.387332347801606
ENSMUSG00000042190	Cmklr1	2.7854290966731	2.41718042335777	0.166860871241372
ENSMUSG00000042195	Slc35f2	2.9622145952678	2.24223380847212	0.136721813395362
ENSMUSG00000042197	Zfp451	219.73102013866	-0.152906144680528	0.653892065340543
ENSMUSG00000042198	Chchd7	16.9449820292621	0.21663314690454	0.797017723725434
ENSMUSG00000042202	Slc35e2	87.5995711318191	0.243865846358343	0.418421048214497
ENSMUSG00000042203	Tbc1d22b	52.0420685540384	-0.0518140093829376	0.87748941624246
ENSMUSG00000042207	Kdm5b	199.818555587416	-0.168184578327414	0.558322993284285
ENSMUSG00000042208	Sanbr	66.0112473062685	-0.176647681378642	0.65104304632192
ENSMUSG00000042210	Abhd14a	8.45173943474211	-0.212775959913284	0.783877971891368
ENSMUSG00000042211	Fbxo38	89.4526218602159	-0.434975176951747	0.263133307523462
ENSMUSG00000042213	Zfand4	13.0723322087214	-0.0917715773026612	0.911865077830182
ENSMUSG00000042215	Bag2	12.2354829623405	-0.502534154805089	0.411017982266508
ENSMUSG00000042216	Sgsm1	190.85579666833	0.451378763101724	0.179050777581797
ENSMUSG00000042225	Ammecr1	11.780336423413	0.0794727009573074	0.903373594093677
ENSMUSG00000042228	Lyn	8.11826782195221	0.421849829132391	0.635200910070995
ENSMUSG00000042229	Rabif	22.9846244726511	0.0679108581402729	0.890460101706227
ENSMUSG00000042246	Tmc7	30.5202886618387	-0.566850548721123	0.208661576972551
ENSMUSG00000042249	Grk3	161.293988227349	0.0495265680338013	0.867729954110973
ENSMUSG00000042251	Pm20d1	4.93331593063617	-2.07694880315239	0.132857502508198
ENSMUSG00000042256	Ptchd4	15.3131597125145	-1.61414953942698	0.00724841945145906
ENSMUSG00000042258	Isl1	2.77742375430544	1.24460209799406	0.402747988955913
ENSMUSG00000042271	Nxt2	30.271778685291	-0.128800389348175	0.776906575232853
ENSMUSG00000042272	Sestd1	109.29888085191	-0.454545680754956	0.123593954420957
ENSMUSG00000042275	Pelo	14.9411335870816	0.0208468144870728	0.974186398898424
ENSMUSG00000042282	Gucy2f	5.32790533198159	-1.19302555792059	0.234013110530667
ENSMUSG00000042284	Itga1	12.7787702045155	0.636914996131128	0.451077822134425
ENSMUSG00000042286	Stab1	36.381863275858	1.40016791665143	0.0262856008177172
ENSMUSG00000042289	Hsd3b7	3.30112094159998	4.67149660317245	0.00973744095466163
ENSMUSG00000042292	Mrtfa	62.3725690732278	-0.036237884222478	0.916766966497957
ENSMUSG00000042293	Gm5617	1.18205903293893	1.61583538393538	0.457605657929732
ENSMUSG00000042298	Ttc19	111.739550331061	-0.317136580889222	0.301620886217867
ENSMUSG00000042302	Ehbp1	122.722502525217	-0.476968499736889	0.12279458903393
ENSMUSG00000042303	Sgsm3	49.2463943406825	0.931604119674751	0.059157161714432
ENSMUSG00000042305	Tmem183a	56.1369358105241	0.276929385388236	0.468784628354051
ENSMUSG00000042308	Setd1a	87.6502131059465	0.107200154126128	0.759362949727344
ENSMUSG00000042312	S100a13	4.04512348353316	-0.337859768610476	0.750092049863056
ENSMUSG00000042320	Prox2	2.51163553134265	3.57502054204064	0.0590340627939906
ENSMUSG00000042323	Pbrm1	147.327755645732	0.0699650529659369	0.847749446150915
ENSMUSG00000042328	Hps4	23.0603212719113	-0.110691764751423	0.843619811165899
ENSMUSG00000042331	Specc1	172.413800467044	-0.304164187080222	0.232957069812889
ENSMUSG00000042333	Tnfrsf14	0.951901426992846	2.95268005684503	0.335348139031662
ENSMUSG00000042340	Ctf1	1.17280266246617	0.126540287970744	0.957042178815564
ENSMUSG00000042348	Arl15	23.5701122599376	0.117446545589539	0.821843211389458
ENSMUSG00000042349	Ikbke	2.42403238426025	3.43423037639803	0.0898847568685888
ENSMUSG00000042350	Arel1	108.635354822609	0.206004945590332	0.529866318390035
ENSMUSG00000042353	Frem3	5.18728287383879	1.05590442388835	0.353713310277941
ENSMUSG00000042354	Gnl3	32.7923706722575	-0.255672609526308	0.6555807509991
ENSMUSG00000042359	Osbpl6	125.30924792074	0.235491279585596	0.538892908306383
ENSMUSG00000042363	Lgalsl	65.0122814744326	0.28177899326048	0.448325126616552
ENSMUSG00000042364	Snx18	38.1448604515097	0.137578092672805	0.740284875190599
ENSMUSG00000042369	Rbm45	21.7813455004365	-0.233820961562481	0.665529252198466
ENSMUSG00000042380	Smim12	16.0319139083371	0.563880125130993	0.388390350963712
ENSMUSG00000042388	Dlgap3	267.059104163737	0.32227711173044	0.216498829760567
ENSMUSG00000042389	Tsen2	19.7258029606225	-0.126424416517158	0.824322825795951
ENSMUSG00000042390	Gatad2b	214.635640872276	0.142588977182627	0.616375255703164
ENSMUSG00000042396	Rbm7	21.4395184529343	-0.596703619740747	0.249049233176086
ENSMUSG00000042401	Crtac1	26.1971623799452	-0.365084064434144	0.509193052032269
ENSMUSG00000042404	Dennd4b	69.5227432922154	0.060543976481554	0.886287501714401
ENSMUSG00000042406	Atf4	67.1211778033675	0.289251117708573	0.431059763741563
ENSMUSG00000042408	Zmym6	67.3523848444845	-0.349589624001947	0.490429120937934
ENSMUSG00000042410	Agps	76.4294078283308	-0.663321641214608	0.221565743071864
ENSMUSG00000042419	Nfkbil1	7.3074159882849	-0.295712984533838	0.751715458137834
ENSMUSG00000042423	Fbrs	52.4113688188684	-0.452771581331824	0.212220100037844
ENSMUSG00000042425	Frmpd3	93.9010884813212	0.0801966310433287	0.828886489152682
ENSMUSG00000042426	Dhx29	43.9776875584703	-0.288325429630519	0.488031662871022
ENSMUSG00000042428	Mgat3	193.241671075948	0.118053112627523	0.701715394627895
ENSMUSG00000042429	Adora1	129.029565478234	0.132453878126625	0.714494483142739
ENSMUSG00000042436	Mfap4	1.29731561947564	-1.9404939828193	0.296149470145755
ENSMUSG00000042439	Zfp532	130.10652733976	-0.236687198373998	0.49472517999777
ENSMUSG00000042444	Mindy2	188.157284397574	0.0337187390753022	0.888855708531784
ENSMUSG00000042446	Zmym4	163.198254087115	-0.456216927891796	0.195889100925068
ENSMUSG00000042447	Mios	61.6739278339217	-0.757802503784822	0.0280828778868574
ENSMUSG00000042453	Reln	118.145203293256	-0.125800714307893	0.806257094745871
ENSMUSG00000042460	C1galt1	34.6663739398358	0.403055594880037	0.322694578403862
ENSMUSG00000042462	Dctpp1	0.991432530522557	1.27665345309566	0.583625393294087
ENSMUSG00000042472	Zfp410	44.5645534765242	-1.19460059607262	0.0165616556296316
ENSMUSG00000042473	Tbc1d8b	17.2591739875391	-0.751255061236021	0.191834436535891
ENSMUSG00000042476	Abcb4	9.13899388616318	-0.618527417386308	0.495975304715434
ENSMUSG00000042487	Leo1	40.2701742509533	-0.144209614845427	0.713371420793319
ENSMUSG00000042489	Clspn	1.95744258931829	1.28741123598065	0.539234959610411
ENSMUSG00000042492	Tbc1d10b	74.7808944361767	0.579696828448893	0.110068285164332
ENSMUSG00000042496	Prdm10	31.023714348152	-0.211270535957805	0.649353633238627
ENSMUSG00000042500	Ago4	31.379295186422	-0.815127266723822	0.239099755358007
ENSMUSG00000042502	Cd2bp2	68.7477766001084	-0.216291655831091	0.591914770586876
ENSMUSG00000042505	Sdhaf3	15.2497181497594	-0.653707786031779	0.333974310767591
ENSMUSG00000042506	Usp22	326.651690129848	0.0724579607875463	0.812063461082829
ENSMUSG00000042507	Mideas	47.8552676863411	-0.0631470288731332	0.880727287291279
ENSMUSG00000042508	Dmtf1	87.8504900493872	0.11169264420085	0.742781925296002
ENSMUSG00000042510	AA986860	3.25644422848509	0.209431818779048	0.874300396758636
ENSMUSG00000042514	Klhl14	3.27298652043876	-0.461600366825413	0.738847610600424
ENSMUSG00000042515	Pwwp3b	27.142442789053	0.667034431053304	0.282784947247719
ENSMUSG00000042520	Ubap2l	197.823031398778	-0.786558318263802	0.0175490106032323
ENSMUSG00000042523	Dnal1	110.867260459806	0.0440908481113375	0.9181426646751
ENSMUSG00000042524	Sun2	49.8063951088191	0.344154948004967	0.418288293568141
ENSMUSG00000042529	Kcnj12	18.2576391249402	-0.280225040062097	0.651418949194342
ENSMUSG00000042532	Golga7b	49.4843729489594	0.108324424551423	0.751572590468942
ENSMUSG00000042535	Gtpbp1	32.7744199902944	0.0911895986186865	0.868576831799561
ENSMUSG00000042541	Sem1	19.9706468314188	-0.137387090712524	0.795785774809343
ENSMUSG00000042548	Asxl1	100.002686380428	0.0639242721248442	0.833044167172135
ENSMUSG00000042557	Sin3a	60.2277788576681	-0.151495654203195	0.778080441704347
ENSMUSG00000042558	Adprs	12.3326986703163	-0.788698488216954	0.220876493372402
ENSMUSG00000042564	Fam227a	15.7231397719008	-0.901986485340018	0.256359127235916
ENSMUSG00000042567	Nek10	9.6137242372638	-1.14727312006428	0.159724160292517
ENSMUSG00000042569	Dhrs7b	9.72909980398399	0.612708147771148	0.425290292634951
ENSMUSG00000042570	Mier2	28.3220773160647	0.0751781833363865	0.884310938005765
ENSMUSG00000042572	Ube2q1	67.3922591838943	-0.125480498390182	0.710355368034511
ENSMUSG00000042579	4632404H12Rik	17.2717777059354	0.161651939098846	0.775950275343729
ENSMUSG00000042581	Thsd7b	23.0906216339021	-0.694024779904485	0.266465509892296
ENSMUSG00000042589	Cux2	135.453979174811	-0.462596616825487	0.300460954865355
ENSMUSG00000042590	Ipo11	65.0250016469309	-0.172904915431226	0.667480988845507
ENSMUSG00000042594	Sh2b3	18.4125973098804	0.648101823837382	0.209729453008598
ENSMUSG00000042595	Fam199x	83.4468641602005	0.0821461335799363	0.79259065532297
ENSMUSG00000042596	Tfap2d	4.52901325919465	0.193492763094317	0.870096443173515
ENSMUSG00000042599	Kdm7a	160.234019919069	-0.172366161160839	0.578567993336771
ENSMUSG00000042604	Kcna4	69.1571651853539	-0.0651180660802406	0.847583601288873
ENSMUSG00000042605	Atxn2	180.943966491929	-0.511408666560544	0.117013185504208
ENSMUSG00000042606	Hirip3	20.0874965047242	0.17549995858057	0.832663472108463
ENSMUSG00000042607	Asb4	16.7138087014401	0.276311539283148	0.700105465660564
ENSMUSG00000042608	Stk40	34.9498637712408	1.00660124157103	0.0992076110003112
ENSMUSG00000042613	Pbxip1	39.0458674369492	1.46660337371642	0.00494791789747357
ENSMUSG00000042616	Oscp1	35.0380389046616	0.560051068739781	0.231806626008161
ENSMUSG00000042622	Maff	0.971792964823732	0.239872323151351	0.919146852329416
ENSMUSG00000042625	Safb2	85.5905280514345	-0.277687624310519	0.532364984542873
ENSMUSG00000042626	Shc1	15.6228083030468	-0.283007543087036	0.652743425051374
ENSMUSG00000042628	Zfyve1	64.2865035560238	0.270595294985966	0.442575739782118
ENSMUSG00000042631	Xkr7	6.08156749741723	-0.353473864330595	0.712606481313334
ENSMUSG00000042632	Pla2g6	21.7373114045623	0.201649806141218	0.71657809299866
ENSMUSG00000042638	Gucy2c	65.2145460070483	-0.614818817669885	0.274986029033364
ENSMUSG00000042641	Rgsl1	2.41400870579877	-0.24042478489648	0.870611731305523
ENSMUSG00000042642	Flad1	28.6873665978442	0.290910143075498	0.61897232761479
ENSMUSG00000042644	Itpr3	10.4069996772447	-0.329678008583927	0.614328391739859
ENSMUSG00000042647	Acad12	3.8695407971478	0.946824001082603	0.43425467247388
ENSMUSG00000042650	Alkbh5	117.42121491987	0.240546570560274	0.390778124489207
ENSMUSG00000042659	Arrdc4	11.6887732439654	-0.39632398773376	0.587162095677213
ENSMUSG00000042660	Wdr55	6.68346813294336	-0.160485064601819	0.846324791667309
ENSMUSG00000042662	Dusp15	15.8874757079353	-0.719053594004811	0.24777166480436
ENSMUSG00000042670	Immp1l	3.52565233543184	-0.174643923049123	0.873988431881587
ENSMUSG00000042671	Rgs8	199.20246100097	-0.207680429579301	0.383810319573376
ENSMUSG00000042675	Ypel3	53.7156050024436	-0.669170508298981	0.0594006091173757
ENSMUSG00000042677	Zc3h12a	1.94331332473746	-3.14373042683054	0.0792831410825108
ENSMUSG00000042680	Garem1	57.2699447626591	0.176334970829819	0.619375950384387
ENSMUSG00000042682	Selenok	76.6831501510069	1.01117579792741	0.0576441949712506
ENSMUSG00000042684	Npl	1.86109450170129	1.43813791125565	0.428913682954879
ENSMUSG00000042686	Jph1	29.6584614162046	-0.766359761461659	0.0948118082434544
ENSMUSG00000042688	Mapk6	109.862736001732	0.0136204879066539	0.962457071455466
ENSMUSG00000042694	Stn1	7.66526905887795	-0.357219540872868	0.699498238188109
ENSMUSG00000042699	Dhx9	186.978386068133	-0.441264157365319	0.183091847107479
ENSMUSG00000042700	Sipa1l1	421.334260636989	0.542419581263857	0.124376704224791
ENSMUSG00000042705	Commd10	16.9300610156633	-0.434802611831976	0.524874959498078
ENSMUSG00000042708	Shcbp1l	2.8274078485204	-1.96208382906197	0.1876555603464
ENSMUSG00000042709	Atpaf2	16.5076583057988	1.31859778051406	0.0390817084624713
ENSMUSG00000042712	Tceal9	52.0571861316448	0.164240877603125	0.675503165147265
ENSMUSG00000042717	Ppp1r3a	1.07650371082903	0.732514380967538	0.70822554186269
ENSMUSG00000042719	Naa25	69.3996365675918	-0.304473396730815	0.409234901186192
ENSMUSG00000042724	Map3k9	75.7534227343415	0.0199135934604021	0.947732150822855
ENSMUSG00000042726	Trafd1	38.9974962610192	0.294542118962546	0.573966183106569
ENSMUSG00000042729	Wdr74	10.6826364767971	0.144496465129749	0.837284172031329
ENSMUSG00000042734	Ttc9	77.3307359095977	0.0934252358352099	0.8144890948477
ENSMUSG00000042737	Dpm3	3.27105133102841	-0.970608544997925	0.400419318230395
ENSMUSG00000042742	Bmt2	42.725115712171	0.0498905215662672	0.906537144311668
ENSMUSG00000042743	Sgtb	119.717729169852	-0.0750301226732777	0.837984763402475
ENSMUSG00000042744	Hectd4	1230.060051733	0.568819141753911	0.00995125776090594
ENSMUSG00000042745	Id1	5.77041505575283	1.16187702597299	0.277162779896552
ENSMUSG00000042747	Krtcap2	10.3889147885244	0.280564058741229	0.697047010827973
ENSMUSG00000042750	Bex2	170.664493499135	0.144913802928727	0.703113640588743
ENSMUSG00000042751	Nmnat2	306.368049352006	0.227216038556522	0.444836959962833
ENSMUSG00000042757	Tmem108	32.2855537115103	-0.599255960659927	0.155730484998101
ENSMUSG00000042759	Apobr	1.4010964524028	4.02882973957936	0.0752945785748236
ENSMUSG00000042761	Mrap2	13.1288299799695	0.0205561365742661	0.974005217577662
ENSMUSG00000042763	Maneal	38.1761416541648	0.126713221478264	0.77786541473598
ENSMUSG00000042766	Trim46	55.7727646203003	0.0811499391572827	0.80940597575718
ENSMUSG00000042770	Hebp1	9.87685980617163	0.666163301750969	0.407472239851269
ENSMUSG00000042772	Smg7	173.487450089494	-0.0806520882781776	0.762063295592692
ENSMUSG00000042787	Exog	22.9633793834308	0.11740899461641	0.811027095274626
ENSMUSG00000042790	Rnf214	120.989599070738	0.164922062086569	0.715758093430696
ENSMUSG00000042793	Lgr6	6.53913717731777	-0.0493852519151813	0.958185264155341
ENSMUSG00000042797	Aqp11	14.6050372794492	1.04255772289694	0.10738859562293
ENSMUSG00000042804	Gpr153	53.4293877985464	0.14782975929803	0.704395252599086
ENSMUSG00000042807	Hecw2	145.76920282129	0.513736058932334	0.202755158161846
ENSMUSG00000042810	Krba1	61.8584225645909	-0.348036734035994	0.321727924256897
ENSMUSG00000042814	Mcts2	8.50816684528776	-0.78275928080102	0.421167398693473
ENSMUSG00000042816	Gpr151	5.64051544436375	0.37609276621994	0.701104778579649
ENSMUSG00000042817	Flt3	24.7263658167735	-0.673779565867618	0.178791147765155
ENSMUSG00000042821	Snai1	0.904892573923269	3.18894859515998	0.218833183017023
ENSMUSG00000042826	Fgf11	19.9270787492906	0.174213117761732	0.732047745973997
ENSMUSG00000042831	Alkbh6	15.1115789621844	0.520253279950732	0.412204751740092
ENSMUSG00000042834	Nrep	49.5311848672803	-0.760337798073744	0.037660108694706
ENSMUSG00000042846	Lrrtm3	44.6023623316283	-0.752455251188765	0.0671524445262567
ENSMUSG00000042851	Zc3h6	48.7834729608909	-0.967082846970074	0.0215338802598546
ENSMUSG00000042854	Trp53rkb	5.67647715111431	0.258816502651656	0.806297240667
ENSMUSG00000042857	Gm9776	2.86225497144579	-0.636538760638628	0.64342063697135
ENSMUSG00000042870	Tom1	57.6216164236009	-0.0633960647473943	0.857742182956435
ENSMUSG00000042873	Lhfpl4	123.928484573183	0.289556075870421	0.268741419373171
ENSMUSG00000042874	D930007J09Rik	0.707909436162979	-0.223966138274855	0.944486642422428
ENSMUSG00000042901	Aida	52.9770798970316	0.209383079664299	0.608207076116038
ENSMUSG00000042903	Foxo4	19.3987885133365	0.766081149788822	0.18683834956744
ENSMUSG00000042918	Mamstr	3.89130001833734	0.771602086330858	0.66187317701787
ENSMUSG00000042942	Greb1l	24.8829865447427	-0.0259302167736358	0.966574785624419
ENSMUSG00000042961	Egflam	4.38097861573542	-0.432778476909507	0.685226095513785
ENSMUSG00000042978	Sbk1	89.9115083453653	-0.143640167469598	0.622483052233936
ENSMUSG00000042988	Notum	1.16406930273083	-2.80174302496553	0.215180298322313
ENSMUSG00000042992	Borcs5	15.520556194303	-0.706765106292589	0.268729122365599
ENSMUSG00000042997	Nhlrc3	21.793000704011	-0.344474654322496	0.52731749356891
ENSMUSG00000043004	Gng2	222.653501206651	0.024625914573321	0.947149344877941
ENSMUSG00000043008	Klhl6	1.6003801607468	1.0506155414129	0.56939168048306
ENSMUSG00000043013	Onecut1	3.51020067893154	1.41863113499479	0.269748286346192
ENSMUSG00000043015	Nemp2	13.6134746853413	-0.490872815878873	0.481722774582873
ENSMUSG00000043019	Edem3	129.732260590615	0.141977823530317	0.633131520752301
ENSMUSG00000043029	Trpv3	1.85772387268658	-0.0859682039798055	0.95821113993146
ENSMUSG00000043051	Disc1	2.11843659591687	2.33931981495757	0.137455436441837
ENSMUSG00000043059	Zfp513	14.1671819507516	0.389300437642353	0.508831517388721
ENSMUSG00000043061	Tmem18	21.9926359248058	0.186190086509396	0.706065766280855
ENSMUSG00000043065	Spice1	14.0058560726607	0.549129280193046	0.497047066565916
ENSMUSG00000043067	Dpy19l1	82.1350401706558	0.217392452493723	0.477753259671279
ENSMUSG00000043079	Synpo	72.4867996893441	0.262257785966122	0.532509136052769
ENSMUSG00000043090	Zfp866	55.1774777058738	-0.0724033613375774	0.834977095243845
ENSMUSG00000043091	Tuba1c	7.7990232689718	-0.141487394106557	0.877650907243918
ENSMUSG00000043099	Hic1	2.86427931763814	0.246789541860784	0.849689650093231
ENSMUSG00000043110	Lrrn4	1.12853918116459	1.76079231767504	0.461112625535431
ENSMUSG00000043131	Mob1a	35.9553487794185	0.275599344634092	0.610681226648331
ENSMUSG00000043140	Tmem186	21.9258229226519	-0.0528852326175423	0.911588964141505
ENSMUSG00000043144	Aqp6	1.31939083750416	-2.42018195278553	0.279229898305841
ENSMUSG00000043153	Crppa	16.1455699240812	0.463201712914245	0.47431454838402
ENSMUSG00000043154	Ppp2r3a	92.7405724280991	0.222504504927589	0.537059558403383
ENSMUSG00000043155	Hpdl	0.936381375604673	0.69036986569821	0.760280448961137
ENSMUSG00000043162	Pyurf	14.2715932521671	0.51179958845299	0.432940135995626
ENSMUSG00000043165	Lor	9.54362788572018	0.320345553103224	0.659512710466791
ENSMUSG00000043168	4930426D05Rik	1.23108196754072	-1.51590808074035	0.483775321556206
ENSMUSG00000043183	Simc1	33.1993133144141	0.660550491370563	0.194926705252795
ENSMUSG00000043190	Rfesd	16.5973916080652	0.00868681959957411	0.988783449816994
ENSMUSG00000043192	Gpi-ps	1.77448262715208	0.916974998488201	0.546104476878597
ENSMUSG00000043207	Zmpste24	44.0045989663144	0.284922813219871	0.460374245028408
ENSMUSG00000043241	Upf2	96.3141217226885	-0.0288981000697229	0.927607366256542
ENSMUSG00000043243	Niban3	1.53990033166115	2.17571421810893	0.316392065784299
ENSMUSG00000043252	Tmem64	58.2726792367581	0.531538171106774	0.129785839114586
ENSMUSG00000043257	Pigv	8.01498904040603	-0.204098057037657	0.82901553046049
ENSMUSG00000043259	Fam13c	62.6360563674996	0.057215509738098	0.867175619570961
ENSMUSG00000043262	Uevld	28.894175828732	-0.565852539490621	0.238530459147808
ENSMUSG00000043279	Trim56	17.6400529851385	0.194869335382936	0.770552121868606
ENSMUSG00000043284	Tmem11	13.3136030508144	0.00875758411855031	0.989916208164144
ENSMUSG00000043289	Mei4	0.773165628805367	1.16356314315588	0.649113964400584
ENSMUSG00000043290	Zfp784	2.95439422235607	0.704310215120665	0.60609465771982
ENSMUSG00000043298	Smco3	7.22831566449869	0.162635877039435	0.849753121669967
ENSMUSG00000043300	B3galnt1	37.9936068261122	0.0374403273864079	0.927651667853769
ENSMUSG00000043301	Kcnj6	148.932911569666	-0.256550118784058	0.489164735655607
ENSMUSG00000043311	D17H6S53E	12.5012645212079	0.0555797034687474	0.932574489431078
ENSMUSG00000043313	Pcdhb19	34.1790497241019	-0.559959978550221	0.224403001852323
ENSMUSG00000043323	Fbrsl1	54.8322171561011	0.256221328298994	0.482327739785567
ENSMUSG00000043333	Rhbdl2	1.03240387535432	-0.262871582375507	0.904024213510032
ENSMUSG00000043336	Filip1l	3.83984989023426	0.361682269907514	0.738016290732675
ENSMUSG00000043346	Gm6741	2.67140793687893	-0.650434559552251	0.746944934841584
ENSMUSG00000043372	Hexim2	10.3678686553046	-0.380788730811998	0.596336684185984
ENSMUSG00000043384	Gprasp1	3222.12141120631	0.550992222738004	0.169991540582721
ENSMUSG00000043385	Olfr267	2.54975311687487	-2.93268239601095	0.182223760860207
ENSMUSG00000043388	Tmem130	685.896283397416	0.186691623685458	0.638688498390138
ENSMUSG00000043391	2510009E07Rik	101.229229180698	-0.0557340199052094	0.8729096678419
ENSMUSG00000043398	Gpr135	15.0820851552617	-0.673396088079337	0.221047035064622
ENSMUSG00000043410	Hfm1	5.31860847228424	-0.982134899489006	0.357520669022631
ENSMUSG00000043411	Usp48	161.160445752473	-0.29845167173525	0.444472782889048
ENSMUSG00000043415	Otud1	12.6249691361328	0.174848767521779	0.788611784609173
ENSMUSG00000043419	Rnf227	88.4485629398327	0.0676008339926877	0.835012635143573
ENSMUSG00000043421	Hilpda	1.98552816128883	1.72430480176775	0.296697115858536
ENSMUSG00000043424	Eif3j2	3.79135990042018	1.56219002872808	0.234154819567351
ENSMUSG00000043432	Leng9	4.39340679736505	-1.34619787626529	0.217454667992392
ENSMUSG00000043439	Epop	11.0617151414091	1.44967154587542	0.0689252819711661
ENSMUSG00000043441	Gpr149	4.43570418087811	1.15368906598962	0.296246910276281
ENSMUSG00000043445	Pgp	59.57751100346	-0.0792050187036711	0.810923084274623
ENSMUSG00000043448	Gjc2	14.4847265819577	0.998094175219345	0.171263066290583
ENSMUSG00000043456	Zfp536	61.5240088251627	0.0100855774593498	0.978766852806179
ENSMUSG00000043458	Pcdhb12	15.6352294835974	0.68792115765294	0.266876934247733
ENSMUSG00000043460	Elfn2	240.983943165106	1.05307193164756	0.0341366484765072
ENSMUSG00000043461	Sptssb	2.73952638444168	0.418253312435514	0.753849269326858
ENSMUSG00000043463	Rab9b	61.2899449648768	0.21199616109701	0.516656077364551
ENSMUSG00000043467	Zbtb37	98.6876059769311	0.658900211270962	0.174242857727202
ENSMUSG00000043483	Gm6863	1.01084816222001	0.378405915602834	0.860733747969644
ENSMUSG00000043487	Acot6	10.910866085182	0.656731242139577	0.366885006161114
ENSMUSG00000043496	Tril	64.0655815506582	0.365970405911235	0.400180948387709
ENSMUSG00000043510	Hscb	2.45764395787066	-0.209826548692536	0.886263508021664
ENSMUSG00000043518	Rai2	4.79864225258847	-0.362591834419386	0.742106553217309
ENSMUSG00000043531	Sorcs1	46.0061953853899	-0.173524625093558	0.657152849206597
ENSMUSG00000043535	Setx	226.931320778035	-0.456316851575628	0.164442832439181
ENSMUSG00000043541	Casc1	3.33795311107302	-2.12327640095478	0.0961298936468092
ENSMUSG00000043542	Zc2hc1a	78.671766178409	-0.205808926036668	0.554772715103281
ENSMUSG00000043556	Fbxl7	5.72704094004985	-1.16484969203025	0.211400327386872
ENSMUSG00000043557	Mdga1	51.9124979222062	0.46828871241798	0.390075080493733
ENSMUSG00000043572	Pars2	5.98119464033801	0.433681537583454	0.702870366869331
ENSMUSG00000043587	Pxylp1	13.535045849235	-1.24700807100728	0.159162417136994
ENSMUSG00000043602	Zfp3	16.9977376356544	0.257653136644709	0.616110107649366
ENSMUSG00000043614	Vps37d	13.476921890746	0.606985729522577	0.450547475091207
ENSMUSG00000043621	Ubxn10	4.44371167062446	-1.22704011572862	0.215148208615792
ENSMUSG00000043629	1700019D03Rik	21.1868169523987	0.126389455950214	0.802271564007984
ENSMUSG00000043631	Ecm2	6.36048593268928	-0.205166125899384	0.837209143132178
ENSMUSG00000043633	Fam221b	2.20261562505608	1.13111277254545	0.458237035661339
ENSMUSG00000043635	Adamts3	20.886642101493	0.139674312263485	0.798081274766313
ENSMUSG00000043639	Rbm20	7.45381197961408	0.250071663150506	0.79365966510202
ENSMUSG00000043644	0610009L18Rik	1.16611099934294	-2.67027203486082	0.256137175248376
ENSMUSG00000043648	Pld6	2.23298554432015	-0.0876984728712779	0.952646470063748
ENSMUSG00000043659	Npsr1	4.00247769635709	-0.40929822217702	0.805523951087662
ENSMUSG00000043668	Tox3	26.9833226086976	-0.167715350354849	0.749563687301201
ENSMUSG00000043670	Diras1	141.855199274799	0.133129947293638	0.658760355420128
ENSMUSG00000043671	Dpy19l3	57.4520519427759	1.30182764786795	0.0294566648345344
ENSMUSG00000043673	Kcns3	29.788654003815	-0.429689426211393	0.405735237735049
ENSMUSG00000043683	Fem1a	62.6282169339703	-0.0499551884336796	0.896099904544739
ENSMUSG00000043687	1190005I06Rik	2.17519994538359	4.19036537974187	0.0416918138945299
ENSMUSG00000043702	Pde12	32.0384832330362	-0.0605610730076715	0.879530583742477
ENSMUSG00000043716	Rpl7	124.741175685059	-0.0164169163301206	0.957959821122243
ENSMUSG00000043733	Ptpn11	271.993335424189	0.567398930857959	0.0871516627371473
ENSMUSG00000043753	Dmrta1	1.63134922414278	-0.228756749005882	0.907337557232075
ENSMUSG00000043770	Gm12481	1.33378463325752	2.28865250656043	0.444494763682314
ENSMUSG00000043773	1700048O20Rik	3.30348126155211	-0.474015810716656	0.705297127263748
ENSMUSG00000043789	Vwce	6.5001488792695	-0.219277818734095	0.807459234707483
ENSMUSG00000043801	Oaz1-ps	1.77663621950425	-0.279868541847196	0.860075444476137
ENSMUSG00000043811	Rtn4r	19.3917042036431	0.145864932087884	0.815621231552784
ENSMUSG00000043822	Adamtsl5	4.29220378798351	-2.76619312347067	0.055377433656972
ENSMUSG00000043831	Lysmd4	23.1101462280552	0.311810762577549	0.56872877311084
ENSMUSG00000043833	2900005J15Rik	2.64425416320596	0.4217107300804	0.781809311823745
ENSMUSG00000043843	Tmem145	31.4714967758002	-0.302191479629088	0.487400084224543
ENSMUSG00000043857	Mgat5b	105.99149406223	0.305614472502296	0.512482360476662
ENSMUSG00000043866	Taf10	26.7861567952373	0.261541746046482	0.570481933616551
ENSMUSG00000043872	Zmym1	20.5813243927152	-0.7070975862388	0.298985964456314
ENSMUSG00000043881	Kbtbd7	65.9825104580035	0.309680814602322	0.41491501329536
ENSMUSG00000043885	Slc36a4	117.872184837837	0.0809570292959523	0.847865381421258
ENSMUSG00000043889	Gm8399	1.2940560204702	0.695535016047649	0.708403842653907
ENSMUSG00000043895	S1pr2	3.0154438475277	-4.34323105162963	0.00988579021565926
ENSMUSG00000043903	Zfp469	22.4472414040066	-0.646964562433837	0.229303704622977
ENSMUSG00000043909	Trp53bp1	329.824913343559	-0.126223991476918	0.680268780455782
ENSMUSG00000043923	Ccdc84	9.41880331248414	0.251881160567456	0.768776863177846
ENSMUSG00000043924	Ncmap	1.53120416439235	-0.598552915554284	0.745936434129705
ENSMUSG00000043929	Klhl15	50.8333169660877	-0.323871071244938	0.439797081844714
ENSMUSG00000043940	Wdfy3	1193.66530979934	0.62850123945845	0.0381010484327093
ENSMUSG00000043943	Naalad2	1.2684434888082	-3.5526077731605	0.126866054455562
ENSMUSG00000043948	Olfr691	0.835515894199065	-1.99503184351675	0.401244969576954
ENSMUSG00000043962	Thrap3	305.774879098514	-0.330119973956487	0.330683851394859
ENSMUSG00000043964	Orai3	11.6781800328694	0.0260894410366138	0.967682983188674
ENSMUSG00000043969	Emx2	7.75745287939294	0.983919071505436	0.3591842152462
ENSMUSG00000043987	Cep164	42.078555642203	-0.209157526429084	0.672193669967017
ENSMUSG00000043991	Pura	446.87711568174	0.0104609197051739	0.962417940140048
ENSMUSG00000043993	2900052L18Rik	4.62996263320426	-0.355270947281818	0.737880530323438
ENSMUSG00000043998	Mgat2	26.9502323583436	0.174470089310103	0.713004191992844
ENSMUSG00000043999	Gpr75	15.8635901100035	-0.233727204588531	0.676812863011438
ENSMUSG00000044005	Gls2	13.9198032763649	0.03212070036617	0.959580111894949
ENSMUSG00000044006	Cilp2	0.928076925393712	4.0466859685701	0.128868293605976
ENSMUSG00000044014	Npy5r	4.79388359738367	-0.320376516487349	0.761577482315117
ENSMUSG00000044018	Mrpl50	25.1072438654391	0.527168791893135	0.368326462029919
ENSMUSG00000044022	Pcdhb21	15.1906234253278	-0.412720715689717	0.460560875036651
ENSMUSG00000044024	Rell2	78.2272456467966	0.377368870365647	0.261106944931214
ENSMUSG00000044026	Slc35g1	5.27867989408191	-0.687870569485554	0.509381137273956
ENSMUSG00000044030	Irf2bp1	49.8989976522836	-0.0703916241149157	0.85450907328585
ENSMUSG00000044033	Ccdc141	49.1319795593304	0.23308354586146	0.724744581069318
ENSMUSG00000044037	Als2cl	13.4472097985169	1.48397303972425	0.0533704479860232
ENSMUSG00000044042	Fmn1	84.0222703567403	0.570118656878781	0.201385710671083
ENSMUSG00000044043	Pcdhb14	37.4684621717902	-0.566864218998005	0.177016766738407
ENSMUSG00000044066	Cep68	34.2473361790198	-0.071373778820111	0.899854626271121
ENSMUSG00000044067	Gpr22	49.4849930511149	-0.579323883824473	0.207367652154811
ENSMUSG00000044068	Zrsr1	102.062734265419	-0.113017540577265	0.72241060951091
ENSMUSG00000044071	Tafa2	36.7100388326176	0.0561633946093649	0.907523239600813
ENSMUSG00000044072	Eml6	109.290821005146	-0.358897927584079	0.401342136437168
ENSMUSG00000044080	S100a1	8.63574640083547	0.6698632545283	0.403860226204848
ENSMUSG00000044081	Zfp85os	4.23065932820286	-0.782551878952676	0.456092094281542
ENSMUSG00000044098	Rsbn1	89.7993105279009	-0.403534325807649	0.169006422611438
ENSMUSG00000044117	Bmerb1	198.332573906887	-0.0333111638549734	0.901752753188346
ENSMUSG00000044122	Proca1	1.88475127707702	0.333292888001578	0.850758729304428
ENSMUSG00000044134	Pheta1	8.73127177819005	0.55530033759938	0.517223002479202
ENSMUSG00000044139	Prss53	1.18212251708447	-1.18164976651817	0.601137683772455
ENSMUSG00000044145	1810024B03Rik	0.869544549315724	0.104968047392715	0.966330950272294
ENSMUSG00000044147	Arf6	43.0569008296704	0.221166265641423	0.544624851432915
ENSMUSG00000044148	1810030O07Rik	19.7138625596307	0.274457265465578	0.590867533255041
ENSMUSG00000044149	Nkrf	69.2756200581599	-0.155844545006325	0.656145078567145
ENSMUSG00000044150	Bclaf3	24.8023566013672	-0.355897598823241	0.444858976623092
ENSMUSG00000044155	Lsm8	11.2909507446991	0.843246897377841	0.329731404136249
ENSMUSG00000044164	Rnf182	20.7105838602897	-0.0174974721780073	0.978330912454279
ENSMUSG00000044165	Bcl2l15	0.942428283672734	-0.616285282583933	0.81046939085065
ENSMUSG00000044167	Foxo1	34.3181828908047	0.0756888655575999	0.872703407091341
ENSMUSG00000044176	Spink10	13.2902633984587	0.645302132851319	0.501858808345328
ENSMUSG00000044177	Wfikkn2	1.70853873057509	0.812311115796905	0.650679495918032
ENSMUSG00000044197	Gpr146	16.8018319337635	0.267985243153051	0.690351811172908
ENSMUSG00000044216	Kcnj4	16.5370883862962	0.066460330057435	0.917873854791519
ENSMUSG00000044221	Grsf1	97.0443808204717	-0.34071752075871	0.309789133627445
ENSMUSG00000044224	Dnajc21	31.4892697001431	-0.21304465864857	0.606673092378895
ENSMUSG00000044229	Nxpe4	13.7372645815274	-0.0224871423682227	0.971132986120233
ENSMUSG00000044231	Nhlrc1	16.6563917474146	0.203578633835991	0.732616814490215
ENSMUSG00000044244	Il20rb	2.45906857869482	-1.25528939156502	0.365378762706705
ENSMUSG00000044250	Pced1b	7.34460265153877	1.28166330016411	0.178439837729846
ENSMUSG00000044252	Osbpl1a	157.662863826576	0.0320848082131527	0.907023578343311
ENSMUSG00000044285	Ubb-ps	11.8581544377323	-0.0583646463078834	0.93782634970598
ENSMUSG00000044288	Cnr1	97.4756022982425	-0.277436047992475	0.419415068167134
ENSMUSG00000044296	Zfp879	5.89672487962234	1.55113429941409	0.1347662416814
ENSMUSG00000044308	Ubr3	422.541284401748	-0.354415712752472	0.255190303689705
ENSMUSG00000044313	Mab21l3	1.56470032337415	-0.922765767829034	0.617282522482077
ENSMUSG00000044317	Gpr4	5.03916965926313	0.77766290939803	0.484113031072515
ENSMUSG00000044320	1700001O22Rik	1.24352776840348	-0.618000246741479	0.808357696014034
ENSMUSG00000044328	Trp53i13	3.54621570339586	0.481716241487872	0.699316753352168
ENSMUSG00000044337	Ackr3	3.53874744759704	0.378418116495394	0.732203138408823
ENSMUSG00000044340	Phlpp1	192.382840271397	0.355533620053976	0.300551432884549
ENSMUSG00000044345	Marveld1	7.40830322211429	0.17167379803822	0.828951456305123
ENSMUSG00000044348	Slc25a53	14.8803316675925	-1.33762671458517	0.0809183384942844
ENSMUSG00000044349	Snhg11	1172.32968068517	-0.622485962574577	0.356097027402313
ENSMUSG00000044350	Lacc1	7.87286072092541	0.649344009026267	0.501797786723503
ENSMUSG00000044352	Sowaha	41.4972644805929	0.499156229232625	0.379825005677268
ENSMUSG00000044362	Ccdc89	1.05876089871811	1.45364662127279	0.562501490986049
ENSMUSG00000044364	Tmem74b	2.81443911958916	-0.493337994716026	0.685469570184304
ENSMUSG00000044365	Cxxc4	88.6855280440879	-0.0887036201256596	0.773074633908592
ENSMUSG00000044367	Slc16a13	7.05791168878513	0.385344844064763	0.681076577164455
ENSMUSG00000044390	Tigd3	4.11198309118769	0.449058981388213	0.699992227858076
ENSMUSG00000044393	Dsg2	2.98644625489544	-2.26795243097716	0.0651411489709665
ENSMUSG00000044408	Sptssa	12.8290042613669	-0.224195661594251	0.736450676631724
ENSMUSG00000044433	Camsap3	42.4601038545028	-0.597979680940688	0.212114187368997
ENSMUSG00000044442	N6amt1	13.0950171221348	-0.100644261492316	0.869955132344564
ENSMUSG00000044447	Dock5	52.6169361450287	1.04362507509643	0.00324821963717654
ENSMUSG00000044452	Zfp507	66.0030716710626	-0.617889983490237	0.214342858668564
ENSMUSG00000044456	Rin3	3.97281786211762	-0.152876663405027	0.913404081416587
ENSMUSG00000044461	Shisa2	5.19050367960935	-0.255914754777882	0.773257960366477
ENSMUSG00000044465	Fhip1b	134.690580791942	0.111832583386199	0.783006430548657
ENSMUSG00000044468	Tent5c	16.504067516685	2.22643069093163	0.0054642520342473
ENSMUSG00000044469	Tnfaip8l1	2.5598718159362	-0.163460521189803	0.902641875174876
ENSMUSG00000044471	Lncpint	46.2188910475936	-0.782876781752649	0.130531769701137
ENSMUSG00000044475	Ascc1	13.5188794329979	0.0833567493649916	0.888657288905812
ENSMUSG00000044477	Zfand3	57.4720291814513	0.359108567725256	0.396620219375673
ENSMUSG00000044496	2510039O18Rik	23.4976665041346	0.105449650088712	0.817949973484821
ENSMUSG00000044499	Hs3st5	10.2274168154474	-0.520818605679972	0.45244513063667
ENSMUSG00000044501	Zfp758	23.2430834391034	0.00829968661622655	0.98834416862368
ENSMUSG00000044502	Bod1	31.2158535953093	-0.28989063821878	0.537288725494175
ENSMUSG00000044505	Lingo4	9.17946216814612	0.291962338781372	0.735626845293601
ENSMUSG00000044519	Zfp488	4.97467085019505	-0.104912835719271	0.906992572998248
ENSMUSG00000044528	Tram1l1	35.1878652640703	-0.358049294991996	0.380687392485767
ENSMUSG00000044533	Rps2	77.7529663558273	0.147768141088839	0.671927209600388
ENSMUSG00000044548	Dact1	11.5541449452839	0.00480696234713364	0.994618674439099
ENSMUSG00000044550	Tceal3	69.7804112101802	-0.152591054583756	0.735883414925471
ENSMUSG00000044551	9930012K11Rik	1.90928090321849	1.85207514569047	0.275161367083047
ENSMUSG00000044562	Rasip1	5.58313759820773	0.816880330920424	0.412335780319839
ENSMUSG00000044566	Cage1	7.18853357346226	0.382164105738085	0.619573463251977
ENSMUSG00000044573	Acp1	42.5263113151701	-0.541090613909603	0.178297304949227
ENSMUSG00000044576	Garem2	13.5560063029168	0.0285491469667122	0.96867580912915
ENSMUSG00000044583	Tlr7	3.14496236400005	1.6033090458294	0.297979620434949
ENSMUSG00000044595	Dnd1	0.900021467651745	2.89381650973636	0.273592698835412
ENSMUSG00000044600	Smim7	41.7826966383647	-0.3924492366848	0.530131066997934
ENSMUSG00000044617	Zbtb39	28.9551154944022	0.0535218455274869	0.902125721504516
ENSMUSG00000044627	Swi5	53.4246852747741	-0.204971156146111	0.568403409753524
ENSMUSG00000044628	Rnf208	51.3937452487662	0.129011212523119	0.767942305769385
ENSMUSG00000044629	Cnrip1	37.9348059300454	0.554132357704539	0.246026176382086
ENSMUSG00000044636	Csrnp2	40.0491692119983	0.177438556069089	0.640918622479478
ENSMUSG00000044641	Pard6b	7.38031635713058	0.385494912403859	0.636891653769094
ENSMUSG00000044646	Zbtb7c	12.6957524411377	0.713161448976907	0.256464513029932
ENSMUSG00000044647	Csrnp3	247.886400789366	0.041509705998241	0.886653287642221
ENSMUSG00000044667	Plppr4	176.96664458905	0.148834356344203	0.609351271770146
ENSMUSG00000044674	Fzd1	28.0688187713235	0.511150952121519	0.271194681677157
ENSMUSG00000044676	Zfp612	98.3629431337979	-0.446951291225059	0.102524432703037
ENSMUSG00000044681	Cnpy1	10.0504037375707	-2.09237305684749	0.017953799467732
ENSMUSG00000044694	2010007H06Rik	0.914650879356338	0.405456749724454	0.861321741275495
ENSMUSG00000044700	Tmem201	70.3308831923592	-0.201151019984104	0.553255420760996
ENSMUSG00000044702	Palb2	2.93440119857833	-0.133780245486134	0.914817374655329
ENSMUSG00000044707	Ccnjl	8.86107578023238	0.208074189895035	0.852756443808514
ENSMUSG00000044708	Kcnj10	293.064681448498	0.327423637725996	0.385028981742518
ENSMUSG00000044709	Gemin7	9.92061946320622	-0.125674080660636	0.872705460018087
ENSMUSG00000044712	Slc38a6	19.441767594504	-0.069344797348017	0.914932343745608
ENSMUSG00000044715	Gskip	25.4522490076982	-0.0444083553864125	0.932630154303033
ENSMUSG00000044716	Dok7	15.0555013591098	0.0732196843565392	0.911924196360786
ENSMUSG00000044726	Erich5	1.56756445769776	0.108878880313288	0.946918742545535
ENSMUSG00000044730	9930104L06Rik	21.4431766247112	-0.713736013083687	0.358270446686742
ENSMUSG00000044734	Serpinb1a	7.46306770620754	-0.52853315793465	0.557651158117359
ENSMUSG00000044749	Abca6	10.546867757298	-0.258419007604185	0.718377747302073
ENSMUSG00000044763	Trmt10c	12.7381881695193	-0.368857233623336	0.568118275277244
ENSMUSG00000044768	Macir	67.5294797710505	0.658972726364679	0.174086367323637
ENSMUSG00000044770	Scml4	18.7658503535549	-0.681946643794788	0.258382544755512
ENSMUSG00000044783	Hjurp	73.9863307445171	0.214649465305723	0.559877031278234
ENSMUSG00000044786	Zfp36	3.27496126254727	0.417966350584166	0.743794008754856
ENSMUSG00000044787	Spata32	1.01692478780403	-1.89862724449207	0.378249445036873
ENSMUSG00000044788	Fads6	62.5147173049473	-0.183069755852334	0.612101014414828
ENSMUSG00000044791	Setd2	238.888622676374	-0.0875201872942774	0.809924295701446
ENSMUSG00000044792	Isca1	110.491637076329	0.361797333613103	0.378077253890096
ENSMUSG00000044795	Cyb5d1	12.9547343363578	-0.103042607264254	0.901159463978386
ENSMUSG00000044807	Zfp354c	71.7669885236863	0.0245228695201355	0.954832142059582
ENSMUSG00000044811	Cd300c2	1.94883438039716	2.21637583361728	0.29426807552042
ENSMUSG00000044813	Shb	10.7977299842416	0.193200756195406	0.809597468941877
ENSMUSG00000044816	D630023F18Rik	3.24640407506968	-0.16101952080933	0.906361227447682
ENSMUSG00000044835	Ankrd45	49.9854609249217	0.0575216984879157	0.90881728464117
ENSMUSG00000044847	Lsm11	42.1357760530614	0.31967989165676	0.423098127058424
ENSMUSG00000044857	Lemd2	21.5448467650089	0.147586660419059	0.814936156717728
ENSMUSG00000044864	Ankrd50	180.901930653801	0.311270857345694	0.400308567214148
ENSMUSG00000044876	Zfp444	38.3425481407233	-0.0235251393053421	0.964409121590612
ENSMUSG00000044881	Coa4	3.63047185321456	-1.45275003840654	0.189844826230804
ENSMUSG00000044894	Uqcrq	43.3142480183444	-0.257107908425721	0.542593310308357
ENSMUSG00000044906	4930503L19Rik	26.8394352766166	-0.327710801231332	0.546266167536596
ENSMUSG00000044912	Syt16	48.90879361199	0.0172655696964823	0.9643036008798
ENSMUSG00000044921	Rassf9	3.58934462188432	0.0847487989519892	0.948581539909469
ENSMUSG00000044927	H1f10	18.2017064291544	-0.389787367632679	0.506646940685589
ENSMUSG00000044933	Sstr3	17.6990481569565	-0.349073910136941	0.602294989694766
ENSMUSG00000044934	Zfp367	19.7553157797545	-0.713905835250293	0.289826869064498
ENSMUSG00000044937	Ttc41	4.9492248668034	0.592502702728735	0.56770210662179
ENSMUSG00000044948	Cfap43	1.26492819013562	-3.73270824891514	0.0808583823312656
ENSMUSG00000044949	Ubtd2	9.3221888631626	-0.141556965795122	0.84874112765986
ENSMUSG00000044950	Pwwp2a	53.1644649336837	-0.144045549538186	0.690298249197379
ENSMUSG00000044952	Kctd21	17.8856345128136	-0.37358543200494	0.487187861180937
ENSMUSG00000044966	Fbxo48	1.26661839614869	2.48577578310997	0.342816901364355
ENSMUSG00000044968	Napepld	33.4849587469957	0.654501151144412	0.136324808751782
ENSMUSG00000044982	Sft2d3	3.42128266833105	-0.675393263845119	0.630252841972645
ENSMUSG00000044986	Tst	8.86393121774468	0.396056009277399	0.63205872961301
ENSMUSG00000044991	Shld1	2.66985294981415	-1.21307989107711	0.372277766671212
ENSMUSG00000045005	Fzd5	10.4986213174001	0.337762435629818	0.750894883790332
ENSMUSG00000045007	Tubg2	29.196782951818	0.340374171204546	0.478037243833119
ENSMUSG00000045008	9030612E09Rik	1.16325593942846	2.65446909190099	0.300566489096972
ENSMUSG00000045009	Prrt3	36.8262803154434	0.111831952103405	0.790122749111203
ENSMUSG00000045031	Cetn4	6.7179437325025	0.608611662171603	0.519348459730394
ENSMUSG00000045034	Ankrd34b	190.269496442648	-0.145693245160465	0.727535270562389
ENSMUSG00000045036	Tmem232	3.13865290884159	-1.37595127130875	0.308971586764049
ENSMUSG00000045038	Prkce	393.513042940533	0.160391054217992	0.647831903186995
ENSMUSG00000045039	Megf8	348.883924836486	0.190840725131717	0.522401919923114
ENSMUSG00000045045	Lrfn4	24.0849024658526	0.413526310434588	0.419748584953444
ENSMUSG00000045053	Kcng3	10.0621820037005	-0.227407659552807	0.739284870059448
ENSMUSG00000045062	Pcdhb7	8.30122360957725	0.0358573296829368	0.963813286545398
ENSMUSG00000045064	Zc2hc1c	5.45577815746717	-1.06796128631158	0.34569288067802
ENSMUSG00000045071	E130308A19Rik	51.371656592354	0.0776134477846581	0.833068237560751
ENSMUSG00000045075	Gm9796	1.17902566681801	-1.26908465779458	0.529934971789245
ENSMUSG00000045078	Rnf216	68.860454281605	-0.651874080156677	0.171726327612325
ENSMUSG00000045083	Lingo2	44.066049770933	-1.15949904490497	0.0142158861743356
ENSMUSG00000045087	S1pr5	14.1438192058109	-0.359708293960398	0.570404309971476
ENSMUSG00000045092	S1pr1	57.1447717988882	0.545178546756522	0.239818057397769
ENSMUSG00000045094	Arhgef37	5.09310473194129	0.26620143347843	0.771201363005137
ENSMUSG00000045095	Magi1	210.655882055778	-0.172363570812443	0.582363252420331
ENSMUSG00000045098	Kmt5b	123.155490125502	-0.496479919769732	0.228922566238222
ENSMUSG00000045100	Slc25a26	8.31816108534085	-0.735807981782467	0.370192813382898
ENSMUSG00000045103	Dmd	266.064865997822	0.121058947428552	0.782630016968549
ENSMUSG00000045104	Ldhb-ps	1.34223668196732	-0.580004241140072	0.753854876836591
ENSMUSG00000045107	Saysd1	3.37775430085041	0.353193591252549	0.769035168196008
ENSMUSG00000045114	Prrt2	110.339492926759	-0.0263491150422549	0.933017951050732
ENSMUSG00000045128	Rpl18a	57.1137523655698	-0.162702967604947	0.701097555731431
ENSMUSG00000045136	Tubb2b	121.604691882486	-0.267972902469254	0.400468134366861
ENSMUSG00000045140	Pigw	5.09853708592543	0.087951489089398	0.939615609044361
ENSMUSG00000045160	Bola3	12.1450427834571	-0.625741462928817	0.436960941368205
ENSMUSG00000045165	AI467606	1.27106548143894	-1.86962233222099	0.370409060737282
ENSMUSG00000045174	Amer3	38.3875064313266	-0.000768080684435996	0.998321081491657
ENSMUSG00000045176	Borcs6	18.8210090365504	-0.577786399303025	0.274499109774894
ENSMUSG00000045179	Sox3	1.00865879226749	-0.328044770140712	0.891421000399661
ENSMUSG00000045180	Shroom2	92.8692832651035	0.160426515043549	0.659305288570937
ENSMUSG00000045193	Cirbp	38.5061060508905	-0.145456506917151	0.79377742927262
ENSMUSG00000045201	Lrrc3b	25.9131131853416	-0.453015176389936	0.359086413249943
ENSMUSG00000045205	Dpy19l4	65.7065951440019	0.237503019166347	0.503880548811815
ENSMUSG00000045210	Vcpip1	195.232333643799	-0.00162059631979788	0.995607896253311
ENSMUSG00000045211	Nudt18	23.5058364962626	0.186204207786256	0.723052617895691
ENSMUSG00000045215	Asxl3	45.1446556119368	-0.211698466746019	0.56974835737218
ENSMUSG00000045216	Hs6st1	75.3281957529141	0.147448045227049	0.648703057350096
ENSMUSG00000045231	BC106179	1.30423099873095	-1.44007162393137	0.530207777031933
ENSMUSG00000045237	Eola1	4.84083683107863	0.656532359788226	0.496706406713807
ENSMUSG00000045246	Kcng4	18.7777787530356	-0.592074595913	0.258433324714465
ENSMUSG00000045248	Med26	10.1443620666489	-0.240809801799392	0.735858305399805
ENSMUSG00000045251	Zfp688	5.37793111654457	0.773225549973966	0.460118258209138
ENSMUSG00000045252	Zfp574	35.2439329878201	-0.229076251433162	0.649396977184443
ENSMUSG00000045257	Morn2	3.89757503651617	-0.482896564800371	0.664082233907268
ENSMUSG00000045259	Klhdc9	3.68227517250087	0.217316938616719	0.847773520452415
ENSMUSG00000045268	Zfp691	6.63186835615671	0.310687963786453	0.702084530779584
ENSMUSG00000045275	Lca5l	2.63338911693202	0.989734268229544	0.508626179112896
ENSMUSG00000045282	Tmem86b	2.02858524681648	-0.0340022320843249	0.983443068061685
ENSMUSG00000045284	Dcaf12l1	88.6749151266714	0.292928400081312	0.391315160784697
ENSMUSG00000045287	Rtn4rl1	44.484900486899	0.439675474954975	0.346292596218015
ENSMUSG00000045288	Ush1g	1.02492565134073	-2.4200374509231	0.312404208539211
ENSMUSG00000045294	Insig1	173.172024890345	-0.063117514153533	0.856985672158423
ENSMUSG00000045302	Preb	52.4911609088256	-0.0900749989065908	0.821515927749824
ENSMUSG00000045312	Lhfpl2	28.822476635156	-0.118283384541797	0.833305093855108
ENSMUSG00000045314	Sowahb	12.0393563214467	-0.386706501993822	0.565884618574799
ENSMUSG00000045316	Fahd1	9.729311051718	-0.0320822338209771	0.96550429975452
ENSMUSG00000045318	Adra2c	11.7994064489137	0.418895384376294	0.526534266922025
ENSMUSG00000045319	Proser2	4.79138027733032	0.565544262725683	0.588514920299843
ENSMUSG00000045322	Tlr9	2.67255444135061	1.39707849865882	0.463184335080229
ENSMUSG00000045328	Cenpe	9.36651084723715	-0.0517928084643536	0.959721412125316
ENSMUSG00000045333	Zfp423	90.9641550831493	0.957752117285763	0.0294720150549685
ENSMUSG00000045345	9530056K15Rik	0.799028337625813	-2.79386079849303	0.287810611946966
ENSMUSG00000045348	Nyap1	93.4583844790407	0.0487651408411443	0.8711770889115
ENSMUSG00000045349	Sh2d5	44.1361053430672	0.0414900525146321	0.923439412865492
ENSMUSG00000045350	Fam186a	0.899764350823918	0.74964061781695	0.728955630419048
ENSMUSG00000045374	Wdr81	54.9549249005284	0.140662777521552	0.70341217847954
ENSMUSG00000045382	Cxcr4	1.68479234455444	1.46782637633612	0.444463854328337
ENSMUSG00000045404	Kcnk13	9.21148670434113	-0.188243430124189	0.795908892567987
ENSMUSG00000045409	Trim39	31.6582740499152	-0.140127189472839	0.799034453278851
ENSMUSG00000045410	Akr1e1	30.6856012185629	-1.57715780283176	0.00761889128903862
ENSMUSG00000045411	2410002F23Rik	47.2313159767637	-0.659449484050861	0.0863236058251981
ENSMUSG00000045414	Dipk2a	30.9940402353697	0.213389108960631	0.645497243037469
ENSMUSG00000045427	Hnrnph2	125.923627044041	0.0525097405004142	0.892006131983571
ENSMUSG00000045435	Tmem60	8.81653967793231	0.219484561658336	0.796348041436623
ENSMUSG00000045438	Cox19	17.4441344921948	-0.449502023986607	0.459346913103269
ENSMUSG00000045441	Gprin3	50.4489611626358	-0.0751299538189486	0.837770590644115
ENSMUSG00000045455	Gm9797	1.32556444014979	0.172489502308827	0.95148553750834
ENSMUSG00000045464	2810002D19Rik	3.28913106171419	0.558783211736613	0.666716457662588
ENSMUSG00000045466	Zfp956	18.4848731128717	0.288260387904454	0.659356365100841
ENSMUSG00000045471	Hcrt	3.18785884078437	0.813841169392459	0.624810098267863
ENSMUSG00000045482	Trrap	503.857473995646	0.515985221545503	0.123683529855046
ENSMUSG00000045498	Pcdhb3	9.48100502410144	0.200800289545473	0.777463093505125
ENSMUSG00000045503	Sys1	17.6654351027317	0.828975174349323	0.247314773913312
ENSMUSG00000045509	Gpr150	1.39402370623352	-1.94335369984912	0.346694400076209
ENSMUSG00000045515	Pou3f3	147.046134426992	-0.137301467210767	0.585313657200431
ENSMUSG00000045518	Onecut3	1.37043650596852	1.23717783094959	0.593277909569295
ENSMUSG00000045519	Zfp560	12.7502714860281	-0.771758692464254	0.22489293819706
ENSMUSG00000045532	C1ql1	8.14970650788224	0.343556139999833	0.724511532998986
ENSMUSG00000045534	Kcna5	4.35792407130433	1.0939535941705	0.32013055397848
ENSMUSG00000045538	Ddx28	13.1492753276254	-0.484536346426654	0.461637877998969
ENSMUSG00000045573	Penk	24.6456104011093	1.26000922761269	0.0670117259503356
ENSMUSG00000045576	St7l	48.2498963675978	0.125832049789769	0.824293934431894
ENSMUSG00000045589	Frrs1l	310.931565611809	-0.0190512051860326	0.947115786446867
ENSMUSG00000045594	Glb1	28.2385718679999	-0.820437257886356	0.0768659172546506
ENSMUSG00000045598	Zfp553	27.3151767388758	-0.332381221347265	0.470825544123231
ENSMUSG00000045608	Dbx2	7.12593786044126	0.37523722971889	0.752537726754116
ENSMUSG00000045613	Chrm2	42.8963443966922	0.167187256807774	0.686888144092044
ENSMUSG00000045624	Esf1	41.7130301008133	-0.756026437046648	0.0957485138438363
ENSMUSG00000045625	Pigz	6.9117843736371	-0.2380013226088	0.810823574193853
ENSMUSG00000045629	Sh3tc2	6.11178736287365	-0.126873311189736	0.898497614881532
ENSMUSG00000045636	Mtus1	85.5758192797779	0.237321371160078	0.541633262836854
ENSMUSG00000045639	Zfp629	47.1637200288612	0.434309264619439	0.238898046958721
ENSMUSG00000045648	Vwc2l	62.3295877425654	0.242772650672389	0.637906981706625
ENSMUSG00000045657	Pcdhb10	9.31256199770752	0.0431531254629057	0.952802040709927
ENSMUSG00000045658	Pid1	47.0301068704253	-0.0451236154314277	0.931383215923266
ENSMUSG00000045659	Plekha7	55.0216066206627	0.0327685025453933	0.92637566726533
ENSMUSG00000045662	Henmt1	1.64559371363979	0.121061634443586	0.955010399053779
ENSMUSG00000045664	Cdc42ep2	8.26366159370601	0.120265933913031	0.876405545367605
ENSMUSG00000045665	Mfsd5	18.8850950730556	0.000763271296723084	0.999039807329797
ENSMUSG00000045667	Smtnl2	1.69934865979193	-1.40098209181445	0.382339881616466
ENSMUSG00000045671	Spred2	96.7973026490611	0.222064799236238	0.439887560941722
ENSMUSG00000045672	Col27a1	10.3999637335914	-0.0695443941261821	0.929873988642208
ENSMUSG00000045679	Pqlc3	0.717439148645665	-0.673735403398429	0.803593765308241
ENSMUSG00000045689	Pcdhb4	8.29599280710987	-1.47709535934177	0.0634861064667646
ENSMUSG00000045690	Wdr89	3.79956218680565	-2.02353973203659	0.0758827301499355
ENSMUSG00000045691	Thtpa	19.998812284486	-0.176868344694399	0.732761855573907
ENSMUSG00000045725	Prr15	1.28331677086149	0.172099717776349	0.93645407023511
ENSMUSG00000045730	Adrb2	2.82039505132254	0.429306937501055	0.750775386882622
ENSMUSG00000045731	Pnoc	5.77580709037517	0.415898020904921	0.711074248750292
ENSMUSG00000045733	Sprn	90.8806560093823	0.097881787758235	0.733278882172568
ENSMUSG00000045746	B230317F23Rik	0.720430691498524	-2.41458549700274	0.386814897596137
ENSMUSG00000045751	Mms22l	5.60973360284128	-1.67039507768661	0.173773700716471
ENSMUSG00000045752	Tssc4	18.9629222276752	0.688896600033053	0.29667698116659
ENSMUSG00000045757	Zfp764	3.52774205539187	-0.179973205447366	0.885230701399974
ENSMUSG00000045761	Togaram2	6.53435765609468	-0.623753460299272	0.515260466774589
ENSMUSG00000045763	Basp1	282.909373196801	0.170857023146524	0.536119446274701
ENSMUSG00000045767	B230219D22Rik	135.502588810596	-0.170574724241689	0.536489790573876
ENSMUSG00000045777	Ifitm10	21.5809685503996	-0.70747138995305	0.139075564550442
ENSMUSG00000045790	Ccdc149	60.9503183050891	0.265225461445252	0.468320366614933
ENSMUSG00000045795	Whamm	16.1318671504156	-0.73449678832745	0.20289178768705
ENSMUSG00000045813	Gm9801	25.0914423429659	-0.420808594043794	0.457399670500559
ENSMUSG00000045817	Zfp36l2	40.8051422340151	0.66602360890898	0.106060875375829
ENSMUSG00000045822	Zswim3	10.3375272729053	0.312187512922342	0.657853939011414
ENSMUSG00000045827	Serpinb9	9.17033236291343	1.0982289893442	0.153832599051202
ENSMUSG00000045838	Ccdc9b	9.07559273258006	-0.941097779813149	0.213301021444028
ENSMUSG00000045854	Lyrm2	7.57423629103679	-0.291472955775218	0.737077020911239
ENSMUSG00000045867	Cradd	5.51714894255656	0.303287955805156	0.753701885591297
ENSMUSG00000045868	Gvin1	4.49985242344385	-4.74915981587296	0.295815821525544
ENSMUSG00000045871	Slitrk6	25.0460355001079	0.107610368325267	0.839989630068706
ENSMUSG00000045875	Adra1a	17.4977443823485	0.123298111214878	0.808995714662953
ENSMUSG00000045876	Pcdhb8	5.19567233549236	-0.0201267840909951	0.982952670055131
ENSMUSG00000045896	Paip2b	76.8565846456176	-0.496479878772219	0.245883490328596
ENSMUSG00000045903	Npas4	6.85565114382403	0.60855297108311	0.489101626712953
ENSMUSG00000045912	C2cd4c	13.9842199171562	0.707372951552289	0.341322016484727
ENSMUSG00000045917	Tmem268	25.2364157216209	0.291731412431224	0.670254806747387
ENSMUSG00000045929	Gm20715	0.859640909844957	1.26639784830242	0.676012215820772
ENSMUSG00000045930	Clec14a	3.14823295760084	-0.567084697127546	0.69626294039568
ENSMUSG00000045932	Ifit2	11.155132210307	-0.837486442723202	0.242528279550499
ENSMUSG00000045934	Mtmr11	6.29528284451649	-0.857112371526133	0.392307013055246
ENSMUSG00000045948	Mrps12	17.8351343867032	0.283534441792622	0.62632862102699
ENSMUSG00000045954	Cavin2	8.68463953496574	0.150980045787288	0.835315308520475
ENSMUSG00000045962	Wnk1	786.112795410486	0.08522563518593	0.781254976645552
ENSMUSG00000045967	Gpr158	447.063205864514	-0.257394377369435	0.480238731305837
ENSMUSG00000045968	Teddm2	1.54215978978207	-0.381999068350647	0.828500649150898
ENSMUSG00000045969	Ing1	33.9685830576088	0.853633819078441	0.107051483422733
ENSMUSG00000045973	Slc25a51	117.00361716323	-0.477488060147625	0.269354250961403
ENSMUSG00000045975	C2cd2	35.4837293891992	0.525862251498022	0.454557851661017
ENSMUSG00000045980	Tmem104	32.1693020663237	1.39096813258021	0.0317407706555934
ENSMUSG00000045983	Eif4g1	317.542754020034	-0.257167162662208	0.460953001657676
ENSMUSG00000045991	Onecut2	27.7037586044763	-0.0802581873939141	0.870520824945529
ENSMUSG00000045994	B3gat1	119.886611835401	-0.0455761205620249	0.888293856826333
ENSMUSG00000045996	Polr2k	9.02662891574438	-0.025979491464733	0.976198294826003
ENSMUSG00000046010	Zfp830	9.53520585513912	0.964685807534472	0.171098998508054
ENSMUSG00000046020	Pofut1	41.7408721398156	0.188825807343534	0.714881354525632
ENSMUSG00000046027	Stard5	8.13670712615571	-1.13652233167772	0.206400966073732
ENSMUSG00000046032	Snx12	71.836581583005	0.584884994362469	0.0854177788410933
ENSMUSG00000046034	Otulin	7.61425203666316	1.61113211736063	0.0978224888527604
ENSMUSG00000046056	Sbsn	4.27090503138673	0.222207119759625	0.818807124118196
ENSMUSG00000046058	Eid2	28.3049609162247	0.280844294485731	0.617973551705594
ENSMUSG00000046062	Ppp1r15b	91.5761222274243	0.458360409084213	0.163585535185558
ENSMUSG00000046079	Lrrc8d	50.4740426023441	-0.687434117138368	0.0961831765842773
ENSMUSG00000046093	Hpcal4	410.315072038511	0.274932065244338	0.388374077345139
ENSMUSG00000046096	Mosmo	96.7905562074923	-0.466052109024144	0.27091324156819
ENSMUSG00000046101	Mcmdc2	3.87802680345142	-2.6745779025223	0.0283017487618959
ENSMUSG00000046109	AB041806	1.27514333626184	-0.94379156600644	0.632806644217204
ENSMUSG00000046111	Cep295	95.012925969416	-1.26872791629092	0.0164574807744115
ENSMUSG00000046138	9930021J03Rik	155.447094706557	0.112139541615082	0.666660548273375
ENSMUSG00000046139	Patl1	33.117521329552	0.045079868456233	0.917692297803567
ENSMUSG00000046152	Fut10	7.81807844482325	0.0883868785645226	0.914335242574501
ENSMUSG00000046157	Tmem229b	44.5110362522445	-0.490207132125186	0.206207050095597
ENSMUSG00000046159	Chrm3	36.2258829488627	-0.754226569094186	0.165342950554958
ENSMUSG00000046160	Olig1	81.4953668210016	0.367407808351169	0.37690591666015
ENSMUSG00000046167	Gldn	17.7583781406989	-0.204155117360374	0.755961509185662
ENSMUSG00000046169	Adamts6	25.4388784962375	-0.873261934863163	0.135811337532272
ENSMUSG00000046178	Nxph1	33.4980306278391	0.161241214682775	0.71346535323506
ENSMUSG00000046182	Gsg1l	71.3401007739273	-0.18190799511272	0.629411544409397
ENSMUSG00000046185	Zfp84	33.7298316443847	0.21539481698005	0.641181595279916
ENSMUSG00000046186	Cd109	3.2141859972665	0.592111180118257	0.663564024971284
ENSMUSG00000046191	Pcdhb20	15.5740795050197	-0.828706489846276	0.231716383708349
ENSMUSG00000046192	Iqub	5.25989332725734	0.130282079773411	0.903731896433046
ENSMUSG00000046201	Scaf8	114.868607293689	-0.122753945273413	0.718891639371189
ENSMUSG00000046204	Pnma2	80.4513605062706	0.0898597987951698	0.83295233589412
ENSMUSG00000046207	Pik3r6	0.756420723287351	1.6177736998061	0.565615930651037
ENSMUSG00000046215	Rprml	5.46262515173786	0.616777731985734	0.642962480270221
ENSMUSG00000046219	C230012O17Rik	2.10581392215147	-1.43836109381197	0.403730517516812
ENSMUSG00000046229	Scand1	15.1320643884992	0.332716558563544	0.62518626316064
ENSMUSG00000046230	Vps13a	231.543529131661	-0.644308363194712	0.0570001957221429
ENSMUSG00000046240	Hepacam	68.2879256972769	0.13822457580652	0.772532881615846
ENSMUSG00000046269	Usp27x	20.1102224309388	0.416349058255174	0.455040607492416
ENSMUSG00000046280	She	3.32633989482873	1.06438169297482	0.479413602905979
ENSMUSG00000046287	Pnma3	41.9859298829946	0.123688937655267	0.747443732625475
ENSMUSG00000046311	Zfp62	78.5927163041926	-0.0152213658731402	0.977179001011338
ENSMUSG00000046312	Myorg	28.6906619382739	-0.535244680687033	0.352140896116677
ENSMUSG00000046314	Stxbp6	71.668286801084	0.481088434847851	0.376285844176335
ENSMUSG00000046318	Ccbe1	8.46368805799763	-1.25466986691087	0.171360382597027
ENSMUSG00000046321	Hs3st2	7.78200399711328	-0.719219165989804	0.385152822126663
ENSMUSG00000046324	Ermp1	93.8727946669641	-0.162738125666064	0.566010763071347
ENSMUSG00000046329	Slc25a23	223.394446758245	0.101070071780322	0.747913481147751
ENSMUSG00000046330	Rpl37a	35.4300234733191	0.185908404197758	0.657463914500265
ENSMUSG00000046341	Gm11223	4.50223285215478	-0.0607267367909211	0.959363298421379
ENSMUSG00000046351	Zfp322a	53.5519609994573	-0.618777919819866	0.149220480183718
ENSMUSG00000046352	Gjb2	10.3217364958054	-0.218058806400772	0.768520653991538
ENSMUSG00000046364	Rpl27a	79.7394939519133	0.125983138561741	0.716968831309469
ENSMUSG00000046378	Asphd1	13.6203481356944	0.833064189935881	0.270195112777887
ENSMUSG00000046380	Jrk	16.5400439421508	0.369784385835989	0.533286256375914
ENSMUSG00000046387	Pcdhb17	30.6428203319166	-0.418290298724134	0.344339126726547
ENSMUSG00000046402	Rbp1	3.65944624095979	0.0552104459431724	0.965612475459213
ENSMUSG00000046404	Yod1	38.0702152739406	-0.0837326031848178	0.829026383566516
ENSMUSG00000046410	Kcnk6	4.86137243804913	1.36095400942058	0.264530329390953
ENSMUSG00000046417	Lrrc75a	4.64462710516678	0.55165982299104	0.578982765882717
ENSMUSG00000046432	Bex3	119.422018448688	0.0042506733520063	0.990576362300367
ENSMUSG00000046434	Hnrnpa1	283.822093642073	0.177009181779463	0.502341466135251
ENSMUSG00000046441	Cmtr2	13.0785090722167	-0.0202638568193056	0.976432526127119
ENSMUSG00000046442	Ppm1e	314.954969113659	0.169454373292083	0.437564343030833
ENSMUSG00000046447	Camk2n1	417.449139759984	0.170274576319508	0.473189757013938
ENSMUSG00000046449	Nexmif	165.572195935027	0.323402290281523	0.28695493936239
ENSMUSG00000046470	Sox18	3.57511548859576	0.660736175528506	0.582105780646665
ENSMUSG00000046480	Scn4b	104.252499217066	0.641157860872975	0.0828807858129907
ENSMUSG00000046491	C1qtnf2	1.07907608287948	-0.822670777974033	0.714913857966776
ENSMUSG00000046500	Tafa4	2.37053852859838	0.269295019860412	0.86450050619065
ENSMUSG00000046516	Cox17	21.2244814298673	0.579742497957652	0.325459749319038
ENSMUSG00000046519	Golph3l	24.0516313258244	0.44677471429368	0.352782327448341
ENSMUSG00000046523	Kctd4	28.6106244795619	0.207522553886926	0.646472951808794
ENSMUSG00000046532	Ar	55.8688121079576	0.0980305344663323	0.811259434072173
ENSMUSG00000046541	Zfp526	15.8272031106354	-0.0302605355153482	0.960892004413482
ENSMUSG00000046546	Fam43a	16.317720021978	-0.475440415647248	0.396201153076896
ENSMUSG00000046550	Spin2c	9.8449098995012	-0.0517080415888383	0.948085519790069
ENSMUSG00000046556	Zfp319	45.5651422040883	-0.178792741121502	0.610494350366192
ENSMUSG00000046561	Arsj	5.12529923776093	-0.26844353164289	0.781954665074313
ENSMUSG00000046562	Unc119b	25.9319671962925	-0.521260810633876	0.356445368635811
ENSMUSG00000046567	4930430F08Rik	21.4324708903457	-1.06502691759289	0.048125718670316
ENSMUSG00000046572	Zfp518b	40.3252427244416	-0.665477208253615	0.238578624273423
ENSMUSG00000046573	Lyrm4	10.3889007880843	-0.0637953729729144	0.933237782091358
ENSMUSG00000046574	Prr12	204.487009748144	0.196288010832583	0.490999703249335
ENSMUSG00000046593	Tmem215	3.22901255661136	0.0626307025629278	0.959216282756848
ENSMUSG00000046598	Bdh1	36.5385215275992	-0.854961092075607	0.0655606525315733
ENSMUSG00000046603	Tcaim	18.434339070482	0.119751797070902	0.845175279388616
ENSMUSG00000046605	B3gntl1	4.95672635874105	0.311951395700834	0.760275290135938
ENSMUSG00000046607	Hrk	18.6123419274033	0.596242610926118	0.271870741216652
ENSMUSG00000046610	Oacyl	1.80831584488943	0.0210311943115032	0.98992672417719
ENSMUSG00000046613	Vwa5b2	47.1481088043458	0.476561334970456	0.328930942014542
ENSMUSG00000046618	Olfml2a	3.53503000068342	-0.175962635855398	0.881380660764717
ENSMUSG00000046637	Ttc34	1.92122376606813	0.791253034234107	0.632112647064927
ENSMUSG00000046658	Zfp316	47.2302313691186	0.159948982059781	0.675638713329441
ENSMUSG00000046667	Rbm12b1	31.3308762095984	-0.369688560863824	0.42607824936938
ENSMUSG00000046668	Cxxc5	57.8678372271625	0.333509282014421	0.415919910492558
ENSMUSG00000046671	Mtfr1l	48.4349446996403	0.258373438776672	0.464006675561454
ENSMUSG00000046675	Tmem251	5.80718216756428	-0.00274499468944986	0.997717250661828
ENSMUSG00000046679	C87436	15.0621849815471	-0.184204338994347	0.78234152258391
ENSMUSG00000046688	Tifa	5.57358834155384	0.601867039136492	0.557123388823439
ENSMUSG00000046691	Chtf8	42.5873180399786	0.732834616971876	0.170103532712375
ENSMUSG00000046699	Slitrk4	141.86939549943	-0.14502836241288	0.727426350320933
ENSMUSG00000046707	Csnk2a2	63.9179706521369	-0.295581325371808	0.598361443780915
ENSMUSG00000046709	Mapk10	307.898330580195	-0.528761151065214	0.143301126628473
ENSMUSG00000046711	Hmga1	57.9475895660903	0.462683813062272	0.264348950015953
ENSMUSG00000046714	Foxc2	1.78855908875223	-0.115695999984715	0.942007497782704
ENSMUSG00000046718	Bst2	1.4095697304734	2.87591145538456	0.225550023046021
ENSMUSG00000046719	Nxph3	10.8544626012712	-0.863619221622722	0.285399933379445
ENSMUSG00000046721	Rpl14-ps1	1.3404955684681	0.586772327326379	0.751048905574754
ENSMUSG00000046722	Cdc42se1	41.5757236958999	0.268719337632912	0.549320383122661
ENSMUSG00000046727	Cystm1	29.2108364265086	0.0174804449134889	0.970362496290764
ENSMUSG00000046731	Kctd11	1.36763521667556	0.148555036409734	0.936052988230854
ENSMUSG00000046743	Fat4	150.536277675791	-0.282583524026948	0.395761565015347
ENSMUSG00000046750	Selenov	0.763317350057624	-3.84575646182649	0.232818463792162
ENSMUSG00000046753	Ccdc66	32.7952234113799	-0.113587908156045	0.84824782486557
ENSMUSG00000046756	Mrps7	20.9572776107244	-0.586163109186041	0.352616800460341
ENSMUSG00000046761	Fam83h	6.72707485611188	-0.217214069119052	0.790351465490241
ENSMUSG00000046768	Rhoj	5.45844643457594	-0.870317301536439	0.39258324400896
ENSMUSG00000046782	Ttc6	7.48951196189605	0.515426320037573	0.58000000110366
ENSMUSG00000046785	Epm2aip1	452.182946698124	0.287868395016704	0.242659798828372
ENSMUSG00000046791	Riox1	9.50227277386656	0.277083164590044	0.731021299481997
ENSMUSG00000046792	Zfp787	14.2206835736946	0.358762770734152	0.598420163466034
ENSMUSG00000046793	Gpr61	15.5563702189053	-1.0145010500832	0.0871462392829902
ENSMUSG00000046794	Ppp1r3b	3.92255012448431	0.684110523078024	0.503564798899592
ENSMUSG00000046798	Cldn12	54.6815675887149	0.496845190773575	0.328650897020779
ENSMUSG00000046805	Mpeg1	22.6354853781872	1.89642654798659	0.0191754204241184
ENSMUSG00000046806	Cyren	4.18817004061049	0.136532292059076	0.90787180002044
ENSMUSG00000046807	Lrrc75b	51.0607234221092	0.101800336439585	0.802503455473557
ENSMUSG00000046808	Atp10d	8.81065267749609	0.369597961924129	0.65352100826558
ENSMUSG00000046814	Gchfr	0.865065029055946	-1.18286651157459	0.679783347866526
ENSMUSG00000046818	Ddit4l	6.47597710646346	0.651035545360457	0.447190037664
ENSMUSG00000046822	Slc39a3	52.0963488009214	-0.614311305872794	0.181464055331048
ENSMUSG00000046834	Krt1	2.22963780413566	-0.180213110132306	0.902865618682701
ENSMUSG00000046836	Brox	89.4015836980701	-0.310049404605522	0.35817794822468
ENSMUSG00000046841	Ckap4	37.5594772876776	-0.179548942633169	0.688017307889533
ENSMUSG00000046844	Vat1l	238.969044913572	0.198974383803282	0.455729202267242
ENSMUSG00000046854	Pip5kl1	5.74886049548976	1.60911363399598	0.156979659991726
ENSMUSG00000046861	Hectd3	67.4516028603118	0.214627679902351	0.64815564627202
ENSMUSG00000046862	Pramel12	19.1967588285485	0.0618434994415778	0.908738600235855
ENSMUSG00000046865	Fbl	19.024530448109	0.579662456862439	0.270748141621602
ENSMUSG00000046873	Mbtps2	44.9352032232354	-0.651511950021542	0.311842397786117
ENSMUSG00000046876	Atxn1	263.987395259215	0.247100844124898	0.45687932240696
ENSMUSG00000046879	Irgm1	8.46478389049877	-0.187416606020955	0.833600643161298
ENSMUSG00000046897	Zfp740	85.9003152433378	0.135952858644374	0.738645271445244
ENSMUSG00000046909	Tefm	4.25700190793712	-0.370497243116761	0.742801036167623
ENSMUSG00000046922	Gpr6	1.95740989914141	0.841269582365967	0.609653809833847
ENSMUSG00000046947	Adck2	22.8586626265949	-0.772587488797993	0.235393652514601
ENSMUSG00000046949	Nqo2	16.3957685296775	1.41981769995006	0.0340372182271192
ENSMUSG00000046952	Gm5815	2.10550271004389	0.0879579543329662	0.948138668311794
ENSMUSG00000046958	4930432E11Rik	1.06977039702238	1.79057951455272	0.382711870767976
ENSMUSG00000046959	Slc26a1	2.11009181701221	-1.51576440213866	0.456870831771435
ENSMUSG00000046961	Gpr156	2.52014783967042	3.88695927277214	0.0450400086999705
ENSMUSG00000046962	Zbtb21	40.5010917121466	0.215702149007261	0.685742436777144
ENSMUSG00000046982	Tshz1	55.2707307100069	0.224641782124272	0.55459055451502
ENSMUSG00000046985	Tapt1	45.3048943588924	0.119478416864173	0.767691354629038
ENSMUSG00000046991	Wdr27	1.52666591981617	0.0509765515528234	0.978821160397727
ENSMUSG00000046994	2002-03-01	41.773647690499	0.230540032144758	0.528219087213432
ENSMUSG00000046997	Spsb4	7.79834622290626	0.249691359691484	0.776644734424497
ENSMUSG00000046999	1110032F04Rik	4.46286979383436	0.544496964210837	0.596548343904662
ENSMUSG00000047003	Zfp41	14.1062898636071	0.462072178697649	0.4764647372714
ENSMUSG00000047013	Fbxo41	145.049788895009	0.158449137640899	0.603025959401911
ENSMUSG00000047021	Cfap65	4.47678723753499	0.221042808809645	0.835448845226832
ENSMUSG00000047022	Mipol1	12.5858032236936	-0.216824939394459	0.731777398347625
ENSMUSG00000047030	Spata2	54.0508312405552	-0.313638446221618	0.466439520274404
ENSMUSG00000047033	Pcdhb15	11.4464974964942	0.203218664937504	0.794253491929806
ENSMUSG00000047036	Zfp445	285.733608904347	0.215134567774976	0.55195985792003
ENSMUSG00000047037	Nipa1	72.8791610311415	0.349935526458103	0.358320944748185
ENSMUSG00000047044	D030056L22Rik	12.0672678540237	-0.522210634774871	0.473462740835448
ENSMUSG00000047045	Tmem164	46.6649294248323	0.229043397605543	0.527239192980233
ENSMUSG00000047067	Dusp28	11.9164994624539	-0.439997957300893	0.507082962182948
ENSMUSG00000047084	Ngrn	30.0270534272382	0.18049697256497	0.675821314422179
ENSMUSG00000047085	Lrrc4b	203.946805524744	0.308179562960384	0.351003603201663
ENSMUSG00000047090	Tmem198b	5.63226246648022	-0.000528373013829524	0.999582547988558
ENSMUSG00000047098	Rnf31	35.3286982009783	-0.139945287798043	0.776640345833067
ENSMUSG00000047115	Fam221a	1.21354101566513	0.103175905362278	0.962897723453182
ENSMUSG00000047123	Ticam1	3.9694750796561	1.7601807260119	0.177805046134993
ENSMUSG00000047126	Cltc	1216.94753498819	-0.425956860249756	0.126445299410074
ENSMUSG00000047139	Cd24a	16.6002371862958	0.452308973666841	0.423274880717585
ENSMUSG00000047141	Zfp654	90.2813809379844	-0.159235309562977	0.569748431022639
ENSMUSG00000047143	Dmrta2	3.53792945134002	0.108366573312731	0.924948539350495
ENSMUSG00000047146	Tet1	76.4604498615853	0.0792277348857382	0.937307530103883
ENSMUSG00000047150	1700001C19Rik	2.13252193507461	-2.77709308824159	0.125215101097261
ENSMUSG00000047153	Khnyn	34.5197638731564	-0.195371915205184	0.634396081777617
ENSMUSG00000047155	Cyp4x1	19.5575001221371	-0.507444596393678	0.391132364616224
ENSMUSG00000047161	Chst9	0.884116407462731	-1.77597232917309	0.49803945174944
ENSMUSG00000047180	Neurl3	0.848580201746352	3.24880042996893	0.265573180836874
ENSMUSG00000047181	Samd14	68.7662281138242	0.250995202525875	0.476905481320222
ENSMUSG00000047187	Rab2a	178.211678686596	0.0762465538525653	0.827315413583754
ENSMUSG00000047193	Dync2h1	262.887254593786	0.241204138847262	0.461137671572392
ENSMUSG00000047205	Dusp18	18.6611387779134	1.20577088853718	0.0333276628065896
ENSMUSG00000047213	Ythdf3	114.417554338986	0.0576959818183487	0.821203716463248
ENSMUSG00000047215	Rpl9	113.931494043884	-0.0267500753541776	0.935559770105364
ENSMUSG00000047216	Cdh19	26.528319001215	0.721045341887941	0.199876422285387
ENSMUSG00000047221	Fam185a	22.4615940986775	0.835126894788599	0.109196474403043
ENSMUSG00000047227	Gm527	7.28049606100681	0.335252249378426	0.740661026413799
ENSMUSG00000047228	A2ml1	5.68032163116161	-0.0646002140533012	0.944181761870215
ENSMUSG00000047230	Cldn2	5.08053900919067	0.951434513277841	0.368408913244506
ENSMUSG00000047238	Mageh1	25.6362037749301	0.428336738129408	0.369962933992983
ENSMUSG00000047242	Taf9b	25.539140960476	-0.223085180171903	0.656675285360669
ENSMUSG00000047246	H2bc6	10.8364267317979	-0.301717256712864	0.679011799898082
ENSMUSG00000047248	C2cd3	73.1706413633336	0.366481747225148	0.330348886714795
ENSMUSG00000047250	Ptgs1	11.5649378382172	-0.313106220647729	0.731546450999336
ENSMUSG00000047259	Mc4r	2.41987050969487	1.04629976462628	0.551909410661737
ENSMUSG00000047260	Emc6	15.4392285218592	0.184905774911112	0.776192489995996
ENSMUSG00000047261	Gap43	342.578227237287	-0.0709097371341698	0.817949916858422
ENSMUSG00000047264	Zfp358	24.4973587327656	-0.126037618322524	0.784686603767393
ENSMUSG00000047281	Sfn	1.7546200509476	-0.294440143983085	0.857687440896309
ENSMUSG00000047284	Neurl4	190.523711129501	0.463418211513843	0.165538257140711
ENSMUSG00000047307	Pcdhb13	8.43175311270511	-1.22283844787972	0.122983660448507
ENSMUSG00000047330	Kcne4	0.966087323930675	0.0609317346015966	0.976346855300401
ENSMUSG00000047342	Zfp286	14.5751413107905	-0.0176592672505542	0.977516691066073
ENSMUSG00000047344	Lancl3	13.2104592636673	0.0541261749597792	0.937874124414945
ENSMUSG00000047361	Gm973	10.5882260934435	0.192015001060844	0.821374569981348
ENSMUSG00000047368	Abhd17b	42.1065913073277	0.149211787375386	0.702257592567504
ENSMUSG00000047369	Dnah14	6.05448090452273	1.95953260010812	0.240773122681879
ENSMUSG00000047371	Zfp768	15.6050639878717	-0.154845313638709	0.798180566718017
ENSMUSG00000047379	B4gat1	74.5423722991456	-0.0804565178153046	0.827501923205563
ENSMUSG00000047388	Atmin	114.145440268943	0.0735969818305232	0.850699085979757
ENSMUSG00000047394	Odf3b	2.11141601189398	-1.26117839175384	0.54085017650514
ENSMUSG00000047407	Tgif1	1.8508424913455	0.557871762107952	0.725555930134234
ENSMUSG00000047409	Ctdspl	30.0146970451974	0.0763473268583874	0.882574622386346
ENSMUSG00000047412	Zbtb44	100.796474426135	-0.37880406722095	0.320920289450904
ENSMUSG00000047414	Flrt2	76.3460113640901	-0.013551439931114	0.964679707235753
ENSMUSG00000047415	Gpr68	10.5093137271125	-0.195167854697562	0.77950373199966
ENSMUSG00000047417	Rexo1	55.4316921037342	0.762020310599126	0.0617795309899741
ENSMUSG00000047419	Cmya5	10.7730309378796	0.604296018985893	0.449238597982074
ENSMUSG00000047420	Fam180a	0.786665545123673	-0.956766020080381	0.6845092301718
ENSMUSG00000047423	AI837181	31.2100542825738	-0.0319339672272184	0.945764462493658
ENSMUSG00000047428	Dlk2	4.02765713704276	0.130959177528667	0.910612129282538
ENSMUSG00000047434	Xxylt1	26.6257919375275	0.974862910338206	0.0473227669956872
ENSMUSG00000047446	Arl4a	28.393894684014	0.404795399557515	0.458847032542284
ENSMUSG00000047454	Gphn	64.2940169270076	0.0266036316800111	0.934180047719407
ENSMUSG00000047459	Dynlrb1	67.2363898780039	0.0374680879236345	0.910994167576076
ENSMUSG00000047466	8030462N17Rik	80.3518012797381	0.280787049159144	0.347704465342447
ENSMUSG00000047473	Zfp30	20.3912625313478	-0.185024897071014	0.698003907484337
ENSMUSG00000047485	Klhl34	0.899231009994714	2.67332664146414	0.380696666671632
ENSMUSG00000047495	Dlgap2	61.6536946157406	0.22823115685743	0.603539658650244
ENSMUSG00000047496	Rnf152	76.5724856191806	-0.262681741469328	0.402675351821382
ENSMUSG00000047497	Adamts12	2.26431217825417	0.436555554333692	0.759020100526274
ENSMUSG00000047502	Mroh7	2.48956092858501	0.857056368176781	0.528364684545235
ENSMUSG00000047507	Baiap3	138.110042926663	0.242967488354747	0.528665769292712
ENSMUSG00000047514	Tspyl1	224.668552479709	0.135703347778918	0.63216991493833
ENSMUSG00000047515	BC049715	2.30967654459992	0.934967063013567	0.573858958003733
ENSMUSG00000047518	Slfnl1	0.759666371907387	0.615946020073273	0.838075817871144
ENSMUSG00000047534	Mis18bp1	1.82763376167537	-1.91589065904395	0.331054912259324
ENSMUSG00000047539	Fbxo28	84.7285580765446	-0.225804198484708	0.550341113721888
ENSMUSG00000047547	Cltb	170.212362813748	-0.0728118886813052	0.780316306793139
ENSMUSG00000047554	Tmem41b	62.4696472017753	-0.869207503997726	0.0277111033912617
ENSMUSG00000047557	Lxn	14.2431695179027	0.538918050771064	0.440552360978636
ENSMUSG00000047583	Tyw3	12.8852097009502	0.159419309807839	0.847392544507488
ENSMUSG00000047586	Nccrp1	2.75168111946503	-0.387922152298258	0.771175914737305
ENSMUSG00000047591	Mafa	2.41114669768181	-2.51418472878203	0.195809263293624
ENSMUSG00000047603	Zfp235	24.3001324433465	-0.36698812266605	0.527265994753468
ENSMUSG00000047604	Frat2	6.95862126296749	0.290300686871194	0.718404411656506
ENSMUSG00000047606	Ankrd34c	26.956394123748	-0.082900295103626	0.87862762887651
ENSMUSG00000047613	A430005L14Rik	7.13592583936211	0.0967013354426424	0.926877210564149
ENSMUSG00000047617	Paxx	11.2099996121429	0.0619215453417793	0.927250561377978
ENSMUSG00000047632	Fgfbp3	4.41727007272356	-0.0654096853312214	0.951569175133421
ENSMUSG00000047635	Mtrfr	7.48470462182691	0.849094890821877	0.343257207323552
ENSMUSG00000047642	D930020B18Rik	1.18142301917899	-0.0238797315875751	0.990911815465278
ENSMUSG00000047648	Fbxo30	34.3038353694274	-0.134086151419058	0.776901249913013
ENSMUSG00000047649	Cd3eap	15.4130155171716	0.505204200049687	0.375109806762548
ENSMUSG00000047656	Trpt1	4.24867744103067	-0.167175745243605	0.879922833973164
ENSMUSG00000047658	Gal3st3	27.196031414331	-0.545736543794664	0.242105739373735
ENSMUSG00000047669	Msl3l2	12.8669435155279	-0.121149424012448	0.840926789263104
ENSMUSG00000047675	Rps8	108.948004471033	-0.10650485479383	0.764183913233095
ENSMUSG00000047676	Rpsa-ps10	1.13309645241613	0.536514211152598	0.791323615109964
ENSMUSG00000047694	Yipf6	58.5202611135484	-0.182602951884333	0.687684440148562
ENSMUSG00000047710	Champ1	52.8893198050272	0.129317281676182	0.739798276272746
ENSMUSG00000047712	Ust	26.4899719884542	0.21693961000681	0.698416763613337
ENSMUSG00000047714	Ppp1r2	106.611944193282	-0.206091079108095	0.610090552035738
ENSMUSG00000047719	Ubiad1	11.4266395625728	0.136468839769169	0.841852778570671
ENSMUSG00000047721	Bola2	10.4173647842651	0.603578802600497	0.370104904904427
ENSMUSG00000047730	Fcgbp	1.44512277460878	1.05443366780555	0.662937025361128
ENSMUSG00000047731	Wbp1l	45.9323164214505	0.553858769341835	0.142587256228936
ENSMUSG00000047735	Samd9l	9.30500669820374	0.918447572806002	0.325006789229822
ENSMUSG00000047746	Fbxo40	0.967796692112615	-1.1100938006901	0.617662465732251
ENSMUSG00000047747	Rnf150	115.959919452175	0.322748516693996	0.252575358126636
ENSMUSG00000047749	Zc3hav1l	11.4437254671375	-0.357131693295839	0.638184914420417
ENSMUSG00000047757	Fancb	1.77481759738935	-0.867028712597549	0.61478502793377
ENSMUSG00000047759	Hs3st3a1	1.42097269575969	-1.11960155218188	0.579920750190656
ENSMUSG00000047766	Lrrc49	93.218306412697	-0.302187576547629	0.36560897657483
ENSMUSG00000047767	Atg16l2	16.9620931100932	-1.05353966181573	0.19029586020312
ENSMUSG00000047773	Ankfn1	19.9760930366056	-0.91539335759387	0.172823147509736
ENSMUSG00000047777	Phf13	16.6212273863476	0.464947191670497	0.43867137440863
ENSMUSG00000047786	Lix1	92.8863414704928	-0.0762614002359818	0.822081780415543
ENSMUSG00000047787	Flrt1	80.0021968234096	0.329209337543386	0.257887280968298
ENSMUSG00000047789	Slc38a9	77.5545435490469	-0.418922473863056	0.299025252435791
ENSMUSG00000047793	Sned1	61.1246030776809	2.18667585532066	0.00147265315954839
ENSMUSG00000047797	Gjb1	9.19317491387624	0.0629291490359329	0.932558846414198
ENSMUSG00000047804	Akap10	64.4520049519748	-0.13382876102463	0.735464055669832
ENSMUSG00000047810	Ccdc88b	2.89877506690953	0.393920197867026	0.777319314832378
ENSMUSG00000047821	Trim16	3.85564946214547	-0.631821157504906	0.589753349095633
ENSMUSG00000047824	Pygo2	38.7380932672305	0.096898608750259	0.818197749068015
ENSMUSG00000047832	Cdca4	4.91658893053704	-0.529861741261573	0.592560936468017
ENSMUSG00000047842	Diras2	216.414847168958	-0.143352747015328	0.615228880459573
ENSMUSG00000047843	Bri3	11.8317514583093	0.276970081544057	0.680493377676444
ENSMUSG00000047844	Bex4	17.0006449348771	0.103038707680168	0.860078786751799
ENSMUSG00000047866	Lonp2	101.516961459558	-0.056519177002161	0.843076706266256
ENSMUSG00000047867	Gimap6	1.90358250703014	1.53439756818444	0.48900213850224
ENSMUSG00000047875	Gpr157	5.79063489098989	-0.249861355461501	0.795030503629501
ENSMUSG00000047878	A4galt	2.7336289554874	-0.284852292971554	0.880387121506599
ENSMUSG00000047879	Usp14	190.271874399388	-0.0366573250252984	0.90751765716488
ENSMUSG00000047881	Rell1	12.4158699246475	0.398581775551405	0.551309473501642
ENSMUSG00000047888	Tnrc6b	495.74285016056	-0.741118879658247	0.112423631743797
ENSMUSG00000047897	Ripply2	1.28458899146546	-1.58861411780007	0.421405516814657
ENSMUSG00000047904	Sstr2	6.4404620357397	0.799673055872591	0.393142739140019
ENSMUSG00000047907	Tshz2	129.746842723399	-0.0453466774042763	0.901723541415448
ENSMUSG00000047909	Ankrd16	27.2514940353976	-0.669538386329958	0.324479709371414
ENSMUSG00000047910	Pcdhb16	30.0291211089866	-0.722822597710817	0.108477963851434
ENSMUSG00000047921	Trappc9	133.527518040463	0.195852799377295	0.527304195011765
ENSMUSG00000047935	Sox1ot	13.0302369243795	0.494502249685134	0.434696070079431
ENSMUSG00000047945	Marcksl1	45.5765325333339	0.421069609123498	0.279487003602049
ENSMUSG00000047953	Gp5	1.44688400122807	-0.707727300393577	0.678695974215519
ENSMUSG00000047959	Kcna3	31.336108810185	0.0244040084333802	0.961340158871654
ENSMUSG00000047963	Stbd1	2.53163838940441	-0.821221956449423	0.525703932582901
ENSMUSG00000047976	Kcna1	165.63338663175	0.00248765624036766	0.994000985810419
ENSMUSG00000047986	Palm3	1.25573778488134	-0.0215906294076857	0.990919290028179
ENSMUSG00000047989	Ino80c	17.0922049131265	-0.393290881696003	0.51828491154183
ENSMUSG00000047992	Dipk1c	4.18634892222755	0.483490470115213	0.724980998339836
ENSMUSG00000047996	Prrg1	15.1274674635067	-0.285069171256781	0.657604249722359
ENSMUSG00000048000	Gigyf2	182.936890952984	0.130390400640718	0.609567194086874
ENSMUSG00000048001	Hes5	7.96767804630307	1.33828111934803	0.169301828267085
ENSMUSG00000048004	Tmem196	38.9241087867695	-0.389137410886231	0.358083480891367
ENSMUSG00000048007	Timm8a1	6.15964511495251	-0.112901209955349	0.925933771087844
ENSMUSG00000048022	Tmem229a	154.062210035949	0.603885791783656	0.110570465542391
ENSMUSG00000048027	Rgmb	239.632568608079	0.0301595806906156	0.937047819503861
ENSMUSG00000048029	Eno4	2.0589302391955	0.51255136385382	0.772879235676438
ENSMUSG00000048038	Ccdc187	12.6353160820359	0.381537795785293	0.563819687315127
ENSMUSG00000048039	Isg20l2	14.502293641087	-0.0682600680002254	0.912829744064942
ENSMUSG00000048040	Arxes2	66.9215281248665	0.367574440309227	0.340096663749332
ENSMUSG00000048047	Zbtb33	47.3760484928915	0.727233108430729	0.0375647550648723
ENSMUSG00000048058	Ldlrad3	10.7000637442309	0.615946808267892	0.364643316394181
ENSMUSG00000048076	Arf1	244.805716815279	0.0782527767759614	0.769159411824309
ENSMUSG00000048078	Tenm4	341.428506053334	0.0106378197016864	0.975786908056093
ENSMUSG00000048096	Lmod1	0.883131393503243	2.02632156467628	0.402611749591026
ENSMUSG00000048100	Taf13	17.0405104974203	0.443104514331427	0.487900591559177
ENSMUSG00000048106	4632415L05Rik	41.5501660080904	-0.148208158808518	0.731588926947368
ENSMUSG00000048108	Tmem72	11.6752267344761	-0.045610952730211	0.947380320365407
ENSMUSG00000048109	Rbm15	69.4020867345723	-0.0763593327344045	0.819839492812397
ENSMUSG00000048118	Arid4a	100.221334916955	-0.0472938355287749	0.908549901099609
ENSMUSG00000048120	Entpd1	15.2450792757651	2.16832940315063	0.0271849575978762
ENSMUSG00000048126	Col6a3	10.9317799668219	-1.05813390027519	0.223667290046344
ENSMUSG00000048142	Nat8l	355.735748004509	0.226999967396488	0.474949752142599
ENSMUSG00000048148	Nwd1	137.761171235382	0.290129605291665	0.433408795685589
ENSMUSG00000048154	Kmt2d	821.415168353849	0.514676709392947	0.158033570692605
ENSMUSG00000048163	Selplg	13.251479232609	1.08950247885065	0.205152406883899
ENSMUSG00000048170	Mcmbp	36.6458290470873	0.252475431189338	0.629475633530779
ENSMUSG00000048174	Tmem81	3.49842017484134	-1.31196814825892	0.272394351481498
ENSMUSG00000048175	Asb8	41.0507137714801	0.454932230401394	0.276443621809274
ENSMUSG00000048186	Bend7	7.91599464457973	0.100781132925854	0.897455699488316
ENSMUSG00000048200	Cracr2b	1.35522103615153	1.50510934707813	0.463654977564452
ENSMUSG00000048216	Gpr85	36.8543190844361	-0.635658361926599	0.105904270398013
ENSMUSG00000048218	Amigo2	32.6681761198161	0.263713990469585	0.588788018860012
ENSMUSG00000048222	Mfap1b	70.5833967181663	-0.0983754780993625	0.804604967048906
ENSMUSG00000048232	Fbxo10	70.8440764731789	-0.167354492294341	0.657174638781401
ENSMUSG00000048234	Rnf149	22.0286043928018	-0.364331907939625	0.544598142842795
ENSMUSG00000048240	Gng7	44.3590558117256	0.235239768230752	0.607643928298983
ENSMUSG00000048249	Crebrf	213.661137007178	-0.092104935371384	0.792063687617061
ENSMUSG00000048251	Bcl11b	71.3491189924349	0.585492492226909	0.321708030033046
ENSMUSG00000048264	Dip2c	196.154820121139	0.129793144926101	0.668176020415305
ENSMUSG00000048271	Rbm33	153.012724177425	-0.230019260181883	0.504457359006903
ENSMUSG00000048277	Syngr2	4.53496139339563	0.781925352410656	0.469112195766018
ENSMUSG00000048279	Sacs	575.031268170525	0.295135183158875	0.277700941495974
ENSMUSG00000048280	Zfp738	93.9648703357113	-0.313231292079409	0.43415046967776
ENSMUSG00000048281	Dleu7	7.17910553652993	0.0369940302495452	0.966152074949077
ENSMUSG00000048285	Frmd6	22.5887532300602	-0.499129122672269	0.389998856420271
ENSMUSG00000048304	Slitrk3	94.1875783613222	-0.137002435836614	0.69344593270506
ENSMUSG00000048307	Ankrd46	149.991259693591	0.0858561311855177	0.766660648946902
ENSMUSG00000048310	Pskh1	10.7111368473159	0.0442969422760667	0.945586142690034
ENSMUSG00000048330	Ric3	106.671410106678	-0.280309601078238	0.314979336831012
ENSMUSG00000048332	Lhfp	29.6233648341022	0.092471824968861	0.828770209145012
ENSMUSG00000048347	Pcdhb18	25.2604174160276	-1.06816392453463	0.023033751055227
ENSMUSG00000048349	Pou4f1	8.06768522318418	0.812062261553246	0.38717231723551
ENSMUSG00000048351	Coa7	18.5787830094248	-0.445320215117836	0.540129684783085
ENSMUSG00000048355	Arxes1	23.1678495032292	-0.0696938025535032	0.899683410618947
ENSMUSG00000048368	Omd	0.867838078485395	-0.831693247693428	0.723246073420866
ENSMUSG00000048371	Pdp2	25.4206391953237	-0.0552004438208045	0.899156599177677
ENSMUSG00000048376	F2r	86.0583645773348	-0.690214911322396	0.129588052657725
ENSMUSG00000048379	Socs4	46.7213341548104	0.0373535910787195	0.917396813430391
ENSMUSG00000048385	Scrt1	234.735597746817	0.425940393355924	0.120369536838735
ENSMUSG00000048387	Osr1	2.9580784871814	-1.79521155905462	0.157516022158648
ENSMUSG00000048388	Fam171b	266.858124757533	0.253366190774301	0.453510768694476
ENSMUSG00000048402	Gli2	9.82731327755486	-0.115531554489089	0.904371066749804
ENSMUSG00000048406	B330016D10Rik	2.44540423332892	0.856926607040432	0.586042666931387
ENSMUSG00000048410	Zfp407	62.8019923182191	0.322481862900468	0.439513134893445
ENSMUSG00000048416	Mlf1	1.07851566530006	3.2200372953969	0.212853076936094
ENSMUSG00000048424	Ranbp3l	16.7087222259827	1.42043319599215	0.0419590972188305
ENSMUSG00000048429	Timm29	62.1139921880229	0.302858654328027	0.374473067633332
ENSMUSG00000048439	Nupl2	8.36188516691387	-0.602347830803275	0.424384501121058
ENSMUSG00000048440	Cyp4f16	3.59348089167113	1.15312520512808	0.389862636330607
ENSMUSG00000048445	Ccdc57	8.90030794923406	0.183663237566761	0.807638935110818
ENSMUSG00000048450	Msx1	1.89710988669429	-0.0205894046857973	0.99112023295105
ENSMUSG00000048458	Inka2	31.3466202284653	-0.866021465513654	0.126773592380258
ENSMUSG00000048478	Spata33	5.0689057077335	-1.31479411626134	0.20237801412046
ENSMUSG00000048481	Mypop	29.5090342592179	0.51703453160291	0.283213319247441
ENSMUSG00000048482	Bdnf	34.00812314905	0.233353083100973	0.579431093125994
ENSMUSG00000048483	Zdhhc22	54.3543806558156	-0.133432612563542	0.720807980338659
ENSMUSG00000048485	Zbtb8b	6.97854482083892	-0.840155472508526	0.337015649134314
ENSMUSG00000048486	Fitm2	41.1729293364333	0.112226279637653	0.76640294629107
ENSMUSG00000048490	Nrip1	77.9973937131049	0.346816931917419	0.380800737884537
ENSMUSG00000048495	Tyw5	7.41392861450656	0.00558004322489239	0.995001439470719
ENSMUSG00000048497	Mmgt2	7.82061805431444	-1.24149847459299	0.173956069767727
ENSMUSG00000048502	Duxbl1	1.31410904817664	1.14720510722918	0.506989338754973
ENSMUSG00000048503	Tlcd5	17.1949477036105	0.569410124729586	0.353614185086365
ENSMUSG00000048520	Fbxl13	0.978850568227624	1.35550947524116	0.577465837550101
ENSMUSG00000048537	Phldb1	204.133810943291	0.378906907695377	0.347753718718716
ENSMUSG00000048540	Nhlh2	8.21964657798105	-0.40093637479307	0.601531564815145
ENSMUSG00000048546	Tob2	50.129383829843	0.100721882627212	0.838123078886403
ENSMUSG00000048550	Thnsl1	39.0843906607964	-0.243743510950202	0.554862812686567
ENSMUSG00000048562	Sp8	3.2445153524898	2.57357332767201	0.144129772953492
ENSMUSG00000048572	Tmem252	1.25335604891261	2.16910625953219	0.401895221756906
ENSMUSG00000048578	Mlec	169.531538371568	0.419525116380158	0.177314502709266
ENSMUSG00000048581	E130311K13Rik	4.97092407912298	1.27018424720024	0.226965473521251
ENSMUSG00000048583	Igf2	83.6043855740885	0.72862586871723	0.0850483545052539
ENSMUSG00000048602	Morc2b	13.8014534195196	0.953562973003223	0.257274869679099
ENSMUSG00000048603	Gm9828	3.20421208973304	-1.4443909160856	0.233883538205623
ENSMUSG00000048612	Myof	8.51481461263515	1.17520556149768	0.151757885326581
ENSMUSG00000048616	Nog	5.71404333916551	-1.17024083033997	0.328050730325354
ENSMUSG00000048644	Ctxn1	49.4469917547257	0.582804129587754	0.167954920476947
ENSMUSG00000048647	Exd1	2.13876120617844	0.153824978339455	0.936089812200557
ENSMUSG00000048661	Lemd3	65.3971529346749	-0.335566709397831	0.287948196713684
ENSMUSG00000048668	Rhno1	7.78888475418216	0.0866193250108488	0.918371275965729
ENSMUSG00000048677	Tpcn2	4.60505846160783	-0.226832283150056	0.823353295241337
ENSMUSG00000048696	Mex3d	25.2725389178434	0.41342500893253	0.372889290945881
ENSMUSG00000048701	Ccdc6	144.006873428779	0.0792326433474851	0.788069196713996
ENSMUSG00000048706	Lurap1l	9.617122779723	-0.337532109787188	0.654164713419685
ENSMUSG00000048707	Tprn	20.5181381716914	0.167118467107944	0.769748881426314
ENSMUSG00000048720	Tbc1d12	26.5780043168147	-0.235076871027186	0.605916146039527
ENSMUSG00000048721	Fndc9	3.80357079777511	-0.282552358205013	0.82198847516991
ENSMUSG00000048728	Zfp454	7.26283131133823	0.653947314391145	0.38867905189628
ENSMUSG00000048731	Ggnbp1	1.72021007927035	0.55430771493455	0.75101766190469
ENSMUSG00000048732	Klhl11	152.363675153057	0.277855938631134	0.33064739451238
ENSMUSG00000048747	E130114P18Rik	3.36117006698132	0.587327429636759	0.604968855363577
ENSMUSG00000048755	Mcat	10.1382067635967	-0.426519756312678	0.605092461149101
ENSMUSG00000048756	Foxo3	118.251161045063	-0.393018236859119	0.310568873707783
ENSMUSG00000048758	Rpl29	57.1657989049176	0.267569187722962	0.454524302008734
ENSMUSG00000048772	Tmem53	2.53485886110082	0.258505368413297	0.856990208001105
ENSMUSG00000048776	Pthlh	2.62961331998294	-0.119044864749266	0.934472702549955
ENSMUSG00000048779	P2ry6	1.41778697046807	1.85177597671282	0.386302713464602
ENSMUSG00000048782	Insc	4.04052984333211	3.2618582005347	0.0806170877863054
ENSMUSG00000048787	Dcun1d3	45.0774820322997	0.0744733793725166	0.886577219592276
ENSMUSG00000048794	Cfap100	2.78598524204694	-2.44411139296763	0.202926648413607
ENSMUSG00000048796	Cyb561d1	16.4476107546657	0.188317086854214	0.78538134292149
ENSMUSG00000048799	Cep120	102.581860557636	-0.188212651089002	0.492816422812108
ENSMUSG00000048807	Slc35e4	18.9646512556021	-0.330129223286155	0.509073612612604
ENSMUSG00000048814	Lonrf2	419.153098009332	0.148653472496361	0.577449048882618
ENSMUSG00000048826	Dact2	18.3386845924348	-0.365212282389506	0.499620303682564
ENSMUSG00000048827	Pkd1l3	1.907290434074	-2.8412646440062	0.132525234474453
ENSMUSG00000048832	Vps37c	16.8236860907812	0.728069438703601	0.232898071978935
ENSMUSG00000048833	Slc39a9	60.0392419019624	0.041838988908132	0.906324609089909
ENSMUSG00000048834	Vstm2a	106.777379842486	0.541526459754368	0.0606681158770904
ENSMUSG00000048856	Slc25a47	1.57577234076498	1.02414136942596	0.533443082089149
ENSMUSG00000048865	Arhgap30	3.49010693467926	0.122191897630751	0.915117929213099
ENSMUSG00000048874	Phf3	199.257025553767	-0.33241650123402	0.455629450414816
ENSMUSG00000048878	Hexim1	60.5778250141134	-0.29674389680768	0.374109626517812
ENSMUSG00000048895	Cdk5r1	252.86049170965	0.245366211776375	0.453404810769083
ENSMUSG00000048897	Zfp710	19.7464881409989	0.333408946056224	0.508586969712668
ENSMUSG00000048899	Rimkla	46.1781801563715	0.383921279464923	0.432041189773588
ENSMUSG00000048905	Bnip5	8.19494559683881	-0.115495892322297	0.914525784821755
ENSMUSG00000048911	Rnf24	56.3219588664147	-0.0223540687705014	0.947669416169533
ENSMUSG00000048915	Efna5	35.8985106700887	0.545632942682695	0.271605833572533
ENSMUSG00000048920	Fkrp	38.1422880236993	0.381949262093805	0.411225530652829
ENSMUSG00000048921	Zfp689	6.57192064449074	0.753557819410445	0.368578258186916
ENSMUSG00000048930	Tada3	26.4632607713126	-0.201703178961398	0.679317034733821
ENSMUSG00000048939	Atp13a5	10.3742324502101	-0.618919369392199	0.434402360348095
ENSMUSG00000048949	Gm6206	1.99911132288327	2.98707661727731	0.136015184319414
ENSMUSG00000048960	Prex2	242.488311166487	0.290630375704281	0.450701760686723
ENSMUSG00000048965	Mrgpre	27.5543497168598	0.0394179559770674	0.935693328282691
ENSMUSG00000048967	Yjefn3	2.34921538398534	-3.04826556322636	0.111575703319364
ENSMUSG00000048970	C1galt1c1	16.1981423744225	-0.0101193812933704	0.986262726652013
ENSMUSG00000048978	Nrsn1	165.646064002434	0.0487926468542268	0.870226856268138
ENSMUSG00000048988	Elfn1	55.7231800580114	-0.0198328024753076	0.963726690710993
ENSMUSG00000048997	Atxn7l2	12.5792257449939	-0.122312075844798	0.868788608686041
ENSMUSG00000049001	Ndnf	397.562228351134	-0.755324392236858	0.376785518942137
ENSMUSG00000049036	Tmem121	10.5895715198905	1.31446753902973	0.0675566793804718
ENSMUSG00000049038	Mterf2	13.3896345862949	-0.780159134001337	0.316608595766064
ENSMUSG00000049044	Rapgef4	321.85658887818	0.579513173663041	0.104284415026039
ENSMUSG00000049047	Armcx3	96.7435447517869	-0.0932108346626047	0.760087469521814
ENSMUSG00000049076	Acap2	143.183981955861	-0.254830282942776	0.430506584419921
ENSMUSG00000049086	Bmyc	28.5020957905219	-0.0840396050425737	0.873446521933388
ENSMUSG00000049090	Zadh2	28.6972436840821	0.0557822459633537	0.896211783248482
ENSMUSG00000049091	Sephs2	26.6740359417718	-0.453441017528417	0.342940065301879
ENSMUSG00000049092	Gpr137c	56.4831509262661	-0.506055561954837	0.235717521481267
ENSMUSG00000049093	Il23r	0.982019272836849	3.83256578705024	0.152935989937904
ENSMUSG00000049097	Ankrd34a	55.0394145999047	-0.329483419036384	0.395116521010955
ENSMUSG00000049100	Pcdh10	405.051849348391	-0.0422818385392858	0.914453291919261
ENSMUSG00000049103	Ccr2	0.953669731835336	-0.344487058516665	0.878676464718642
ENSMUSG00000049106	Dcaf5	129.372237343041	-0.209801234040525	0.603504577886143
ENSMUSG00000049107	Ntf3	9.20960678181654	0.559554499233914	0.42757381562295
ENSMUSG00000049112	Oxtr	4.74088737117862	1.25906873181077	0.243562809692561
ENSMUSG00000049119	Fam110b	32.40113404988	-0.398353208866038	0.436753868880037
ENSMUSG00000049122	Frmd3	12.154834094185	-0.221461299922418	0.746985293230605
ENSMUSG00000049130	C5ar1	1.14747946520179	0.823069857451036	0.713491120269208
ENSMUSG00000049134	Nrap	1.15489448329808	1.01019999832668	0.672538701152922
ENSMUSG00000049148	Plcxd3	60.3109295803209	-0.201901315877708	0.606789319060541
ENSMUSG00000049154	Fam183b	2.02050478545053	-0.873339749249008	0.571494625887931
ENSMUSG00000049164	Zfp518a	34.8113582416329	0.272844201888279	0.54762123131004
ENSMUSG00000049176	Frmpd4	116.025504129124	0.136808833672476	0.675265108597042
ENSMUSG00000049184	Purg	45.5816677554755	-0.224968612472164	0.563556833284638
ENSMUSG00000049191	Rtl5	43.5481889616743	0.702099619977307	0.209902900908106
ENSMUSG00000049225	Pdp1	179.995453136479	0.422053302115187	0.301421396476053
ENSMUSG00000049230	Myef2l	9.42714156381621	0.107840943449537	0.887397852283811
ENSMUSG00000049232	Tigd2	22.1380909877124	-0.431909285680773	0.471159900766447
ENSMUSG00000049241	Hcar1	2.35694133223332	2.53654278400176	0.17217394219222
ENSMUSG00000049252	Lrp1b	374.83195103341	-0.281265986000693	0.425219297396257
ENSMUSG00000049265	Kcnk3	31.2762511256532	-0.0706370492509185	0.87082596423314
ENSMUSG00000049281	Scn3b	211.10882784845	0.0631599616213114	0.835008190293507
ENSMUSG00000049285	Mblac1	2.49412808917518	0.17830879561834	0.891436434571561
ENSMUSG00000049287	Iba57	5.48046454782313	0.0475736659336869	0.958879433553942
ENSMUSG00000049288	Lix1l	20.8367799279449	-0.57693746977381	0.273996918547301
ENSMUSG00000049295	Zfp219	47.4461149625382	-0.226265804482608	0.557445962759118
ENSMUSG00000049299	Trappc1	13.8929508192326	-0.00405908212675788	0.994837304394434
ENSMUSG00000049300	Prmt6	14.48279125766	-0.905150444441257	0.105449794569905
ENSMUSG00000049303	Syt12	23.3600965932203	-1.2797858191277	0.0679211175102734
ENSMUSG00000049305	Ccdc71	26.3769502580459	-1.01959937063313	0.0807035608301298
ENSMUSG00000049307	Fut4	3.53405049713797	-0.617471086203853	0.601392341261618
ENSMUSG00000049313	Sorl1	571.730135819123	-0.0549944880264312	0.85883155278124
ENSMUSG00000049321	Zfp2	20.2683473873361	0.0511369211015242	0.922205261624856
ENSMUSG00000049323	Smcr8	89.5080814626118	0.281504551058465	0.4381510218064
ENSMUSG00000049327	Kmt5a	41.3472015524474	1.06919292795101	0.0118087431359713
ENSMUSG00000049336	Tenm2	316.502126176192	-0.12022619996078	0.75277150570758
ENSMUSG00000049339	Retreg2	132.412450727471	0.206523115418033	0.503038206501983
ENSMUSG00000049354	Dcaf7	297.223268745759	-0.155012586495092	0.541398757103219
ENSMUSG00000049357	Brd8dc	2.30269831230798	0.417665641935452	0.810750933283624
ENSMUSG00000049396	Gemin4	10.1538161922593	0.290559963565719	0.917079438794192
ENSMUSG00000049401	Ogfr	24.9638109486145	0.0433154503542502	0.935876183677773
ENSMUSG00000049411	Tmem241	9.35099788114164	-1.82246180661275	0.0464154717458351
ENSMUSG00000049420	Tmem200a	18.7209744967466	-0.609519204575082	0.322288673424671
ENSMUSG00000049421	Zfp260	70.3128697447884	-0.39444820956943	0.30715094899464
ENSMUSG00000049422	Chchd10	91.8819186907401	-0.158398153553728	0.63623100429021
ENSMUSG00000049439	Cyp20a1	10.7008835870875	0.415149408616274	0.552601764238934
ENSMUSG00000049470	Aff4	579.28656553517	0.503231464991008	0.212460133041871
ENSMUSG00000049482	Ctu2	10.9026981697947	-0.110411638104564	0.875356077279954
ENSMUSG00000049488	Tmem67	25.381664969078	-0.545101561791683	0.280579581093238
ENSMUSG00000049489	Ccnq	7.7194346920439	-0.860961994818841	0.268537038807575
ENSMUSG00000049493	Pls1	21.1710771356112	-0.0858901296930622	0.877210780650588
ENSMUSG00000049502	Dtx3l	9.03371535242326	0.782573301334041	0.326052990405349
ENSMUSG00000049504	Proser1	32.8567682099365	0.0393044503160916	0.937296039382219
ENSMUSG00000049511	Htr1b	15.6381702191829	0.733289702596303	0.284921273796001
ENSMUSG00000049516	Spty2d1	50.0571834579644	-0.0647654366303757	0.856355104018434
ENSMUSG00000049517	Rps23	78.2211185042555	0.236117363816239	0.460970049064814
ENSMUSG00000049521	Cdc42ep1	17.5610594937759	0.45067558340504	0.437769646645574
ENSMUSG00000049532	Sall2	114.965692682908	0.209541831211205	0.467704187275064
ENSMUSG00000049536	Tceal1	30.954565309948	0.283739576624435	0.534005064050769
ENSMUSG00000049538	Adamts16	10.1890994726735	-1.37131757380233	0.0837890859611984
ENSMUSG00000049539	H1f1	6.15236204624787	0.485452290411761	0.578497812973996
ENSMUSG00000049550	Clip1	180.472863577593	-0.0662914977411161	0.808787915723458
ENSMUSG00000049551	Fzd9	6.57690097088596	-0.884892285721518	0.282451335485637
ENSMUSG00000049553	Polr1a	90.2075083623392	0.704678916213084	0.0775445464896022
ENSMUSG00000049555	Tmie	15.5918319777644	-0.00850297998007244	0.989784984133532
ENSMUSG00000049556	Lingo1	127.245143344233	-0.0618256230043717	0.842141855944768
ENSMUSG00000049562	Ap5b1	6.14197886083888	0.631551396323629	0.473197566551856
ENSMUSG00000049571	Cfap46	9.57465544525184	-1.1994751882124	0.174224525570359
ENSMUSG00000049577	Zfpm1	28.9627068472088	0.83110392437728	0.116440358918996
ENSMUSG00000049580	Tsku	1.40335488582232	-0.454770531219707	0.805482096335896
ENSMUSG00000049583	Grm5	243.292221630966	-0.0104715092781022	0.971950857824995
ENSMUSG00000049600	Zbtb45	31.5788983887695	0.639618950211446	0.153268279145881
ENSMUSG00000049606	Zfp644	264.625235025252	0.185926984991659	0.532592218197072
ENSMUSG00000049612	Omg	88.0473821676123	-0.229604485250387	0.535975583225086
ENSMUSG00000049624	Slc17a5	19.5349436693466	-0.389897434169399	0.461501505803969
ENSMUSG00000049625	Tifab	2.29031796709975	0.8333579435931	0.600326792165552
ENSMUSG00000049630	C1ql3	42.4491368626682	0.918965821779075	0.0394664592715411
ENSMUSG00000049643	2310022A10Rik	25.0859841731914	-0.173484607293998	0.77009052028075
ENSMUSG00000049649	Gpr3	5.65107235376368	2.64664472797274	0.0252483306960395
ENSMUSG00000049657	Zbtb5	17.5612998862949	0.152372414296997	0.78802937705839
ENSMUSG00000049658	Bdp1	137.688207910585	-0.648220740549892	0.121517705569375
ENSMUSG00000049659	Aftph	124.334703876056	-0.282263802079617	0.333263346282187
ENSMUSG00000049670	Morn4	40.9883247472215	0.427304830860611	0.262833994304613
ENSMUSG00000049672	Zbtb14	37.7326730085711	0.515901672446825	0.177872037399627
ENSMUSG00000049676	Catsperg1	1.28012073149941	3.10348205285042	0.203605442722578
ENSMUSG00000049680	Urgcp	87.1878945091184	-0.37825859531701	0.361811388472326
ENSMUSG00000049686	Orai1	6.74918409945176	0.768304785844239	0.356426829053781
ENSMUSG00000049690	Nckap5	16.6209146374406	-0.784544604397059	0.265196681458119
ENSMUSG00000049717	Lig4	22.8622414808466	0.523875348323654	0.276248144919146
ENSMUSG00000049721	Gal3st1	11.1903441168661	1.06615485341548	0.1143920389772
ENSMUSG00000049728	Zfp668	27.4908665863551	0.0426502685862539	0.935939976902516
ENSMUSG00000049734	Trex1	2.41402890793497	4.31682695205142	0.350704719047361
ENSMUSG00000049739	Zfp646	56.0248716071211	-0.036084564365283	0.924208902991978
ENSMUSG00000049744	Arhgap15	2.78493867551592	0.499096714930744	0.71890260014413
ENSMUSG00000049751	Rpl36al	35.0276569400676	0.323641850822398	0.524800943314925
ENSMUSG00000049755	Zfp672	27.4661312528008	-0.156552657750565	0.765715872552123
ENSMUSG00000049760	Micos13	16.0026956011629	-0.234901031662667	0.717656068162661
ENSMUSG00000049764	Zfp280b	46.00827930583	-0.10787318894668	0.81729672506364
ENSMUSG00000049775	Tmsb4x	137.685495378821	0.379232614701874	0.349656631526779
ENSMUSG00000049791	Fzd4	13.8634743416446	0.282719556741517	0.670287467075998
ENSMUSG00000049792	Bag5	34.8164593533193	0.0348115155975004	0.941314042748666
ENSMUSG00000049796	Crh	1.52587747506437	1.35760586325508	0.561942960311793
ENSMUSG00000049800	Sertad2	27.9184374614027	-0.0687557640629727	0.877548581299363
ENSMUSG00000049804	Armcx4	173.252368864612	0.151475917394424	0.585625322417376
ENSMUSG00000049807	Arhgap23	250.444367052032	0.64057824458745	0.0131337770341534
ENSMUSG00000049811	Fam161a	5.57182312120087	1.38073684455378	0.130473934048452
ENSMUSG00000049823	Zbtb12	6.66400402082998	1.31307021326116	0.191173980226305
ENSMUSG00000049858	Suox	10.9787167969988	-0.024680633505008	0.969087588905488
ENSMUSG00000049866	Arl4c	102.612213017106	0.216597486013799	0.443904293313374
ENSMUSG00000049871	Nlrc3	2.46428637936459	0.868843098195164	0.568212954708945
ENSMUSG00000049872	Calhm5	3.8844565883216	-0.858722225761408	0.462649023249065
ENSMUSG00000049878	Rlf	87.6736135121661	-0.586051017064972	0.0861163283523399
ENSMUSG00000049881	2810025M15Rik	7.4176261058552	-0.524876878145676	0.540953840225845
ENSMUSG00000049882	Vcpkmt	9.59293520247818	-1.18143515789793	0.142957551826037
ENSMUSG00000049892	Rasd1	17.3701852944467	0.355742968448763	0.554784535005779
ENSMUSG00000049904	Tmem17	3.98351905345067	-0.786351338535403	0.469269614776661
ENSMUSG00000049907	Rasl11b	19.1406356306562	-0.220369103909684	0.67874686271002
ENSMUSG00000049922	Slc35c1	12.7175263881115	0.470442537681258	0.538859093743802
ENSMUSG00000049928	Glp2r	1.26141837345501	0.148971467185351	0.940543427918629
ENSMUSG00000049929	Lpar4	1.66822814947884	-0.813128585932518	0.635129342942468
ENSMUSG00000049932	H2ax	14.346743437004	-0.162550729392048	0.790514198502513
ENSMUSG00000049939	Lrrc4	52.5057696176069	0.338375880708274	0.386110672422048
ENSMUSG00000049940	Pgrmc2	102.329787040674	0.171894343320667	0.62851974758549
ENSMUSG00000049946	BC030500	10.515959901707	-0.298308252384062	0.697778884223671
ENSMUSG00000049950	Rpp38	4.68742098553744	-0.411489240425197	0.716249866484462
ENSMUSG00000049957	Ccdc137	16.935370762065	0.597513272083788	0.4144063805475
ENSMUSG00000049960	Mrps16	9.90028021430292	-0.336463529178042	0.623588663660194
ENSMUSG00000049969	Plekhf2	10.1606998338589	0.497904865477716	0.56102096365598
ENSMUSG00000049971	Glt1d1	18.7248611843745	-0.283740423712944	0.633585202044091
ENSMUSG00000049985	Ankrd55	13.0937280981334	-0.910068003867585	0.169548913570798
ENSMUSG00000049999	Ppp1r3d	9.53318025894094	1.29502300900534	0.0915628651861634
ENSMUSG00000050002	Idnk	14.2966710398988	-0.289817634642794	0.647500890408485
ENSMUSG00000050017	Pitpnb	64.762810210918	0.412728403550375	0.209293237693504
ENSMUSG00000050022	Amz1	12.3593385392364	-0.188685196447382	0.833818836545742
ENSMUSG00000050029	Rap2c	32.6023303134951	0.283906484797228	0.521794803035895
ENSMUSG00000050035	Fhl4	1.63304876389991	2.85103087760935	0.158058239292673
ENSMUSG00000050043	Tmx2	190.905840547692	0.028425956183219	0.935822991735861
ENSMUSG00000050050	Ccdc158	1.50725214899314	-0.268242045883405	0.874574758748067
ENSMUSG00000050052	Tdrp	17.9118473143408	0.816459104298739	0.202236830135556
ENSMUSG00000050063	Klk6	4.35736373083927	-0.433556554484422	0.664795046641341
ENSMUSG00000050064	Zfp697	31.0344812723681	-0.0922328659331292	0.827170962796605
ENSMUSG00000050069	Grem2	32.3550226174189	-0.041067040299773	0.926233615618175
ENSMUSG00000050071	Bex1	55.1906069297881	0.625401973494218	0.165249399350575
ENSMUSG00000050079	Rspry1	65.6400442517437	-0.432445759662534	0.252960459450569
ENSMUSG00000050088	1600012H06Rik	14.1321794193197	0.411813323883199	0.492981927889365
ENSMUSG00000050103	Agmo	3.05334026764609	-0.240797005156033	0.856565437886513
ENSMUSG00000050105	Fam110d	1.53438592586481	1.39674188576868	0.457961315083824
ENSMUSG00000050121	Opalin	14.5375924523568	0.192912298675574	0.736959527962102
ENSMUSG00000050122	Vwa3b	3.46662814246442	0.409578724069589	0.783324355435323
ENSMUSG00000050132	Sarm1	44.0835622237208	-0.129998387502256	0.777782505149015
ENSMUSG00000050138	Kcnk12	12.637602818517	-0.0205186968540168	0.974540094636502
ENSMUSG00000050144	Slc25a44	82.4110411754252	0.0828499960905225	0.793486737679703
ENSMUSG00000050148	Ubqln2	357.095943548165	-0.00286576693114961	0.99217273772121
ENSMUSG00000050164	Mchr1	11.2944896832165	0.123416103155882	0.850531096871722
ENSMUSG00000050174	Nudt6	2.35053929937735	0.748858616604511	0.67470229192046
ENSMUSG00000050188	Lsm10	2.98479228238796	-1.47259013223711	0.22581701280266
ENSMUSG00000050192	Eif5a2	131.603562786053	0.268649333076019	0.318511919093125
ENSMUSG00000050199	Lgr4	60.3039821554791	-0.192976828994522	0.582156282968161
ENSMUSG00000050211	Pla2g4e	7.67278491220307	-0.744593949298244	0.362627298727694
ENSMUSG00000050212	Eva1b	1.18313990821501	-1.74078099396923	0.412803324187998
ENSMUSG00000050213	Snip1	12.6596829847291	-0.0278989702034621	0.966011319388969
ENSMUSG00000050222	Il17d	7.24915301211809	0.432658987089923	0.589410699699298
ENSMUSG00000050229	Pigm	29.7041570009367	0.0318762668264247	0.945537960891728
ENSMUSG00000050234	Gja4	2.04666950766272	0.742311935298169	0.597426990729033
ENSMUSG00000050240	Hic2	16.8582586128606	0.429003084779595	0.491058661846889
ENSMUSG00000050244	Heatr1	56.494012817093	1.03607055010456	0.0683245897111727
ENSMUSG00000050248	Evc2	14.6792470319454	-0.130800746948158	0.849052673291367
ENSMUSG00000050266	Olfr690	1.10122633750692	-0.495248752111316	0.800503937084371
ENSMUSG00000050271	Prag1	44.7775063337573	-0.334728843900591	0.368244948493319
ENSMUSG00000050272	Dscam	217.239612067265	-0.10398918525756	0.736736214540218
ENSMUSG00000050288	Fzd2	7.3912632658202	1.40830513184189	0.191884007582489
ENSMUSG00000050295	Foxc1	7.85693707503691	0.823031041359743	0.320922638141393
ENSMUSG00000050296	Abca12	1.13430998855349	-1.9684838302651	0.399868018534191
ENSMUSG00000050310	Rictor	242.029328584183	-0.267737287478279	0.386873578311243
ENSMUSG00000050312	Nsun3	14.383461295001	0.339197417778807	0.723504373126666
ENSMUSG00000050315	Synpo2	67.165493597892	0.214575036684091	0.632655701296254
ENSMUSG00000050321	Neto1	97.5612546838816	-0.282624471001915	0.643329235599005
ENSMUSG00000050323	Ndufaf6	5.55067801261065	-1.22155922072612	0.198207974960199
ENSMUSG00000050332	Amer1	30.8386771470264	-0.261123418456213	0.519473884991893
ENSMUSG00000050334	C130071C03Rik	56.3211638930733	-0.914586467780438	0.0175160582000183
ENSMUSG00000050357	Carmil2	39.1764515410735	-0.161797393353742	0.661009763701476
ENSMUSG00000050373	Snx21	22.9061584460177	0.421072170380565	0.387305133873596
ENSMUSG00000050377	Il31ra	1.12110217943708	0.305754390659413	0.89386078820568
ENSMUSG00000050379	Septin6	88.5323973657547	-0.345222490987017	0.362279922631715
ENSMUSG00000050382	Kif7	1.58496561700053	0.423221192111665	0.812437332559494
ENSMUSG00000050390	C77080	24.2928093422948	-0.355813934507046	0.469622048764247
ENSMUSG00000050394	Armcx6	4.80807612485016	0.471659919316956	0.656178477584853
ENSMUSG00000050395	Tnfsf15	1.05383662638727	-0.431550592949561	0.862971373791948
ENSMUSG00000050397	Foxl2	1.26812314775735	-1.69290330885854	0.476743717219657
ENSMUSG00000050410	Tcf19	0.793226437627804	-0.94752164989321	0.706040621472714
ENSMUSG00000050423	Ppp1r3g	2.5160510934752	-0.318154456874885	0.839172406052367
ENSMUSG00000050428	Fbxo46	63.5833332526142	0.587184384699389	0.380227136950674
ENSMUSG00000050447	Lypd6	14.7965355223253	-0.515614454828299	0.554886293702042
ENSMUSG00000050471	Fam118b	17.8419732444115	-0.50298595127755	0.374797164314253
ENSMUSG00000050473	Slc35d3	5.20467150272998	-1.21149420298399	0.200611120180139
ENSMUSG00000050503	Fbxl22	0.92129743368895	-2.09956274064624	0.418320863234889
ENSMUSG00000050505	Pcdh20	37.0249759825765	0.434922193621694	0.313955493425809
ENSMUSG00000050511	Oprd1	10.5035274794109	0.0563877229174229	0.946555513131828
ENSMUSG00000050530	Fam171a1	67.2443435812712	0.0229746883215703	0.945421995654229
ENSMUSG00000050534	Htr5b	1.30683295123265	-1.30561958616178	0.533790482894945
ENSMUSG00000050538	B230217C12Rik	38.2620340274756	0.194652831268597	0.663429930777863
ENSMUSG00000050541	Adra1b	18.6113999139203	-0.860218812574506	0.134393032829293
ENSMUSG00000050545	Fam228b	18.2674847765065	0.719595297271113	0.321973378938016
ENSMUSG00000050549	Fam241a	3.06639074205539	-0.727841386074115	0.601641379508751
ENSMUSG00000050552	Lamtor4	10.6098578730173	0.252436787392411	0.720506528151696
ENSMUSG00000050555	Hyls1	9.7267641572038	-0.803882607279932	0.272203993770813
ENSMUSG00000050556	Kcnb1	312.932540824544	0.0721082611844191	0.799309839696265
ENSMUSG00000050558	Prokr2	4.14376448343944	0.546397788751749	0.646127161649172
ENSMUSG00000050565	Tor1aip2	52.5225844641085	-0.124747273817836	0.742904641095583
ENSMUSG00000050567	Maml1	24.3245972239278	0.353320321747036	0.468894976288244
ENSMUSG00000050587	Lrrc4c	82.5742685121678	-0.303568751703992	0.421862238938612
ENSMUSG00000050592	Fam78a	8.45414155485438	-0.44826837448246	0.627820671627839
ENSMUSG00000050600	Zfp831	29.9587000418883	0.716083185864243	0.194281213146767
ENSMUSG00000050605	Zfp61	16.1236729131195	0.548938869204262	0.306906902189555
ENSMUSG00000050608	Micos10	34.1866071726244	0.920091797501303	0.0717794668138706
ENSMUSG00000050619	Zscan29	17.2813167728529	-0.168033733246787	0.804541079641676
ENSMUSG00000050621	Rps27rt	1.31416209708657	0.6927080097699	0.716696146985025
ENSMUSG00000050623	Catsperz	1.13428233257913	-0.268369790830122	0.913434407391266
ENSMUSG00000050627	Gpd1l	86.5892333590502	0.316902489589587	0.366000844879054
ENSMUSG00000050628	Ubald2	15.1568933130819	0.198585030009711	0.787799935781026
ENSMUSG00000050640	Tmem150c	70.72263599503	-0.528291701891543	0.22879112046092
ENSMUSG00000050663	Trhde	31.5802905048115	-0.74645658232837	0.113165762009626
ENSMUSG00000050666	Vstm4	4.89471316412196	0.718432075659887	0.464994594248668
ENSMUSG00000050668	Gpatch11	40.9857191076183	-1.04697145430864	0.0475773529147301
ENSMUSG00000050677	Ccdc96	2.14485079713224	-1.08630402727588	0.45782726110498
ENSMUSG00000050697	Prkaa1	64.1450368395412	0.0829162000681691	0.808435471684363
ENSMUSG00000050705	2310061I04Rik	40.7665234806463	0.292827914303103	0.469053155023176
ENSMUSG00000050708	Ftl1	86.9341382101651	0.324950311669499	0.300257507372655
ENSMUSG00000050711	Scg2	940.839243755677	-0.050063570990209	0.883236307509154
ENSMUSG00000050714	Zbtb26	25.0691002217617	-0.584713689592147	0.213295312635051
ENSMUSG00000050721	Plekho2	14.9672461232739	-0.515205020514563	0.424581917455457
ENSMUSG00000050730	Arhgap42	29.9848571514323	0.174152982879383	0.829853775834685
ENSMUSG00000050732	Vamp8	4.22540238517226	0.197308087480332	0.852918540634604
ENSMUSG00000050737	Ptges	2.47908619562927	0.525797219473756	0.772658483153558
ENSMUSG00000050751	Pgbd5	101.221822899537	0.307200890369941	0.32490539821603
ENSMUSG00000050783	Htr1f	3.60961492189005	-0.699010299737847	0.536641073990886
ENSMUSG00000050786	Ccdc126	9.18474174379083	-0.0970942991476992	0.890331246000671
ENSMUSG00000050796	B3galt6	12.5240324300535	-0.124088496025319	0.856347043092489
ENSMUSG00000050812	Ecpas	285.070711238155	-0.433669145191672	0.175238987495973
ENSMUSG00000050821	Fam131a	77.0056287100598	0.519507285302464	0.258846319563566
ENSMUSG00000050822	Slc29a4	17.6351439268221	-0.0962738948491871	0.86106720106487
ENSMUSG00000050830	Vwc2	21.9335398577091	-0.334347230912838	0.536644273997086
ENSMUSG00000050840	Cdh20	50.2245329490352	-0.0370822005223237	0.923036052601603
ENSMUSG00000050846	Zfp623	15.741232844258	-0.115679067063412	0.841299125478112
ENSMUSG00000050854	Tmem125	5.86487814797195	-0.827819734891733	0.413153900352022
ENSMUSG00000050855	Zfp940	14.835045511549	0.193499270151196	0.73236886824056
ENSMUSG00000050856	Atp5k	24.4334493457743	0.57789911537393	0.308153631526209
ENSMUSG00000050860	Phospho1	22.563601359273	-0.503110721906311	0.452309742514229
ENSMUSG00000050875	Minar2	84.0388828969543	0.111576214439242	0.740888517002854
ENSMUSG00000050890	Pdik1l	24.1861264233633	-0.649986904134317	0.221620341337768
ENSMUSG00000050891	Tatdn1	15.2824282214831	-0.639477128298226	0.242719634869634
ENSMUSG00000050896	Rtn4rl2	9.07218972214258	0.420160973067931	0.596618907765452
ENSMUSG00000050908	Tvp23a	31.7988061188589	-0.264816521447108	0.528461929358566
ENSMUSG00000050910	Cdr2l	43.6787375843012	0.291906855385985	0.445546816665811
ENSMUSG00000050912	Tmem123	12.2500818363803	0.486317707918494	0.508662154926734
ENSMUSG00000050914	Ankrd37	2.52461945677998	0.176015288239718	0.904712071082286
ENSMUSG00000050919	Zfp366	7.04376348130642	1.85565365670031	0.0812378699362913
ENSMUSG00000050926	Dcaf12l2	1.62868776699475	-0.524636659298	0.749048351452285
ENSMUSG00000050930	Map10	8.14378051614223	-0.108357548994473	0.890547047494597
ENSMUSG00000050931	Sgms2	10.6250898441615	0.440448709418561	0.492208066336342
ENSMUSG00000050936	Gm42743	2.99026019387712	1.22960202637459	0.364003396895644
ENSMUSG00000050944	Efcab5	5.3662281894918	-0.425426075399215	0.64363373573542
ENSMUSG00000050945	Zfp438	10.9793995226284	-0.376255063070617	0.606272627208662
ENSMUSG00000050947	Amigo1	97.4035297287047	0.352172266740888	0.257451235059592
ENSMUSG00000050953	Gja1	140.443553667489	0.358089656473922	0.386933846363076
ENSMUSG00000050954	Zfp169	40.0084306992914	0.521786002183227	0.284640574594016
ENSMUSG00000050963	Kcns2	25.4891398137462	0.388778731446263	0.414572530129144
ENSMUSG00000050965	Prkca	424.027251983684	-0.210534270368038	0.580894121191511
ENSMUSG00000050967	Creg2	99.7358213912507	0.252043026834175	0.430869426703239
ENSMUSG00000050973	Gdpgp1	12.0398923433297	-0.188609131944444	0.756439487809981
ENSMUSG00000050989	Selenon	23.1813469129234	-0.138139324736913	0.798169582214974
ENSMUSG00000050994	Adgb	1.99246902998927	-0.647416198474146	0.684847326939468
ENSMUSG00000051000	Fhip1a	8.89531063653505	0.88315668068651	0.261066672579447
ENSMUSG00000051007	Gatd1	21.7365526946207	0.141886241625296	0.79431875841818
ENSMUSG00000051022	Hs3st1	19.5597161676771	0.132091276858327	0.801123910706492
ENSMUSG00000051029	Serpinb1b	1.66190251360765	0.707177336950309	0.650069519515043
ENSMUSG00000051034	Zfp11	14.1574120517017	0.128225825835669	0.827813259694146
ENSMUSG00000051037	Zfp455	2.78325806415286	-0.0627695976066339	0.96231593487113
ENSMUSG00000051041	Olfml1	7.61761269607944	-0.353452743434388	0.709704499029169
ENSMUSG00000051043	Gprc5c	3.66383801235527	0.372742471589011	0.738772704565526
ENSMUSG00000051048	P4ha3	4.53540850725963	0.110784672689825	0.91366008308924
ENSMUSG00000051062	Fbll1	27.1487198498736	0.509707617264443	0.319276563139036
ENSMUSG00000051065	Mb21d2	30.8902712227128	0.241992270855207	0.61067145670218
ENSMUSG00000051067	Lingo3	29.0773009841802	0.495313496343532	0.456503714553965
ENSMUSG00000051074	4930579K19Rik	1.05903658447027	-4.16691459954517	0.0929286829933672
ENSMUSG00000051098	Mblac2	34.0279791173841	-0.162055931489851	0.702646778484488
ENSMUSG00000051111	Sv2c	1079.979812803	-0.232439014499711	0.581546663405633
ENSMUSG00000051113	Fam71e1	3.06387872886158	-1.10392262822449	0.371252783031527
ENSMUSG00000051136	Ghsr	18.8478468919382	0.361427584102462	0.603867710952388
ENSMUSG00000051146	Camk2n2	76.622237119901	0.400253838655838	0.234067765081618
ENSMUSG00000051149	Adnp	147.44551681602	0.144072711495729	0.722360197126325
ENSMUSG00000051154	Commd3	19.7422171632151	-0.357932469035604	0.569288810302843
ENSMUSG00000051159	Cited1	1.69859320550525	2.33097932485117	0.238296819766759
ENSMUSG00000051166	Eml5	202.626057091205	-0.690729573353918	0.0806433669662493
ENSMUSG00000051169	Rpusd3	6.11288931370694	1.49938101122277	0.222763879490465
ENSMUSG00000051177	Plcb1	193.824158448886	-0.154593758626424	0.51837164357317
ENSMUSG00000051184	Zfp524	2.38523444472349	-0.458241718002163	0.810630926874026
ENSMUSG00000051185	Fam174a	30.6749772430417	-0.30734873252238	0.474761529285577
ENSMUSG00000051212	Gpr183	1.05385801161813	1.48196443147687	0.490582569460279
ENSMUSG00000051223	Bzw1	154.554709989746	0.147521892437528	0.677249465390537
ENSMUSG00000051224	Tceanc	3.36860656614865	-1.08309698630603	0.378470625479442
ENSMUSG00000051228	Nyx	1.58078048031393	-0.395295958707219	0.812214535979595
ENSMUSG00000051232	Tmem199	24.0434606870958	0.0141539379137765	0.979463134816955
ENSMUSG00000051234	Rnf7	31.8138545129775	0.531001051572464	0.193391843071872
ENSMUSG00000051235	Gen1	2.31170428171249	-2.5165974741801	0.0833914786324637
ENSMUSG00000051236	Msrb3	7.53633977687908	0.379310138063275	0.680509929116273
ENSMUSG00000051238	Swsap1	8.0296597604722	0.18909331907251	0.804819030751982
ENSMUSG00000051242	Pcdhb9	15.7810078141711	-0.0198290356942413	0.972288402913383
ENSMUSG00000051243	Islr2	24.6755332217722	0.277037205935535	0.624361755473254
ENSMUSG00000051246	Msantd1	4.04926068284039	0.584301023138764	0.627786281404433
ENSMUSG00000051255	Gm6563	4.14986832095861	1.97753324599031	0.117275726615206
ENSMUSG00000051256	Jagn1	15.4452929557076	0.514449987870266	0.411065316541622
ENSMUSG00000051262	Nat8f3	1.73137491158121	0.646015470676174	0.714694684738069
ENSMUSG00000051278	Zgrf1	13.443170241172	-0.638729536669808	0.290672557832993
ENSMUSG00000051279	Gdf6	1.15321018859028	0.822356645940269	0.691610560371848
ENSMUSG00000051285	Pcmtd1	142.175413007953	-0.0941966964142966	0.757755947282791
ENSMUSG00000051295	9630028B13Rik	0.921910234021063	3.71219706969246	0.117836114412196
ENSMUSG00000051306	Usp42	50.7212984460693	-0.257110756270593	0.605356244226194
ENSMUSG00000051316	Taf7	17.4771473762081	0.106799336471668	0.84201761418319
ENSMUSG00000051319	Mtln	5.47501935404004	1.14645781541659	0.251872598597344
ENSMUSG00000051323	Pcdh19	166.325620796975	0.0965809338667539	0.795551829820738
ENSMUSG00000051329	Nup160	38.7101951698037	-0.399938699053882	0.471346589024088
ENSMUSG00000051331	Cacna1c	259.15454250115	-0.329573025463942	0.25097634794389
ENSMUSG00000051335	Gfod1	123.958327783479	0.0364492171232284	0.911320826276848
ENSMUSG00000051339	2900026A02Rik	71.1026139678221	0.238930527041553	0.476315792079177
ENSMUSG00000051341	Zfp52	14.7680186213923	0.444976505111557	0.528563491249263
ENSMUSG00000051343	Rab11fip5	145.223000989275	-0.0294686703268458	0.923184266750008
ENSMUSG00000051344	Plekhm3	109.67620351567	0.0570687748904578	0.895671445982854
ENSMUSG00000051346	Spryd4	3.72090549436506	-0.272204509616634	0.804547323645147
ENSMUSG00000051351	Zfp46	37.7909951656919	-0.491659344783775	0.360466447383672
ENSMUSG00000051355	Commd1	9.61449222094915	-0.56159311100793	0.527782224692248
ENSMUSG00000051359	Ncald	244.012908603974	0.419351382654074	0.146152363767268
ENSMUSG00000051367	Six1	1.93599350626136	-2.64855538231694	0.252160146801623
ENSMUSG00000051373	Plpp7	14.7011883011143	-0.456867373431788	0.454797499561781
ENSMUSG00000051375	Pcdh1	265.293670890571	0.0732557027108753	0.787365998837772
ENSMUSG00000051379	Flrt3	55.4451393089355	-0.108778749959523	0.755826423927686
ENSMUSG00000051390	Zbtb22	24.6689820281248	-0.293370392530636	0.576489305015023
ENSMUSG00000051391	Ywhag	1724.77315988718	0.184551394590436	0.504520578742139
ENSMUSG00000051396	Gm45902	12.7377238626088	-0.594205130280004	0.385538901948184
ENSMUSG00000051401	Kctd16	34.4889656838721	-0.377471404920247	0.437599550656271
ENSMUSG00000051403	Ppp1r37	91.7242892039501	0.177414216698195	0.559373537415408
ENSMUSG00000051413	Plagl2	18.2696278318038	0.335123737697323	0.540546380969298
ENSMUSG00000051427	Ccdc157	26.3305098021656	0.0874071219013568	0.849066718431666
ENSMUSG00000051435	Fhad1	6.05763146102035	-0.226678230035677	0.811225284839286
ENSMUSG00000051439	Cd14	2.02888617022955	0.32111346205671	0.830430787107876
ENSMUSG00000051444	Bbs12	6.27139276390019	-1.69768327242038	0.0447355516909859
ENSMUSG00000051451	Crebzf	66.2504035312427	-0.0118547212082691	0.980413644472544
ENSMUSG00000051469	Zfp24	68.8813936131647	0.0199900863500533	0.96535510544297
ENSMUSG00000051483	Cbr1	45.9207946475761	-0.0445182768598553	0.936615984543541
ENSMUSG00000051486	Pcdhb11	11.196937177291	0.0720745987907963	0.924691632161715
ENSMUSG00000051495	Irf2bp2	130.994025214052	0.379830105315219	0.182894082539571
ENSMUSG00000051497	Kcnj16	25.514331917416	-0.101941330712023	0.872534018190321
ENSMUSG00000051498	Tlr6	1.47596286383282	0.637148861989621	0.772077112192752
ENSMUSG00000051499	Zfp786	10.3354420294304	0.513792446186373	0.514562010142001
ENSMUSG00000051502	Ufsp1	7.01172005777916	0.0995868910540426	0.899473781765634
ENSMUSG00000051504	Siglech	8.76508893865909	1.40908056874375	0.136260036365645
ENSMUSG00000051506	Wdfy4	6.67119671329917	0.733623990211005	0.406550775081879
ENSMUSG00000051510	Mafg	102.749441290194	-0.0764131875814917	0.807445577881929
ENSMUSG00000051515	Fam181b	9.55294330665229	0.833485631193157	0.289081064670215
ENSMUSG00000051518	Rps19bp1	8.10474083063266	0.420800984965427	0.633544064666895
ENSMUSG00000051527	Usp29	204.573699386444	0.102756938074953	0.737072387181492
ENSMUSG00000051537	Gm5124	65.3852138294886	-0.184091482275038	0.740223830935701
ENSMUSG00000051550	Zfp579	18.0150902552294	-0.0948011023683191	0.862753524491499
ENSMUSG00000051557	Pusl1	5.79206749813207	-0.0841224241765784	0.921341217209548
ENSMUSG00000051579	Tceal8	33.8892425136208	0.497954745094524	0.239741238694631
ENSMUSG00000051586	Mical3	240.512058215895	-0.304812854761349	0.306117623048202
ENSMUSG00000051590	Map3k19	10.3327148883159	0.574939624498302	0.399670791536669
ENSMUSG00000051599	Pcdhb2	7.3749747704885	0.0202309099285457	0.980529750970127
ENSMUSG00000051615	Rap2a	82.0226959356976	0.291996971866692	0.363506022353254
ENSMUSG00000051617	Krt9	1.62061296286267	-0.274931684999772	0.88533378277617
ENSMUSG00000051627	H1f4	46.235261242515	-0.0721879837998669	0.860951759092654
ENSMUSG00000051650	B3gnt2	18.9384218663518	-0.872198571475494	0.364685190729522
ENSMUSG00000051652	Lrrc3	19.5106054006322	0.118193722923098	0.833151353602192
ENSMUSG00000051671	Coa6	5.63622540935843	-0.0355687230420212	0.969693197576845
ENSMUSG00000051674	Dcun1d4	157.471523505209	0.182811233696904	0.581528255627785
ENSMUSG00000051675	Trim32	209.87590585839	0.176750513214611	0.554774024155966
ENSMUSG00000051678	Pcdhb6	7.12764260230945	-0.787743321766665	0.376867449863827
ENSMUSG00000051695	Pcbp1	155.637827869728	-0.0108802063481056	0.971157512439382
ENSMUSG00000051703	Tmem198	15.8045126585643	0.587883957980129	0.351328966730441
ENSMUSG00000051705	Senp8	14.105501868077	-1.51999606622132	0.0175826764390673
ENSMUSG00000051721	Wdcp	20.1215480863525	0.604424365657878	0.297114082262752
ENSMUSG00000051726	Kcnf1	39.8765796732887	-0.138004308851676	0.740611902592014
ENSMUSG00000051730	Mettl5	8.54618470683525	-0.0469769268975152	0.951269444185291
ENSMUSG00000051735	Rinl	2.44133148963912	0.585571928341049	0.713249807134385
ENSMUSG00000051736	Fam229b	5.05467449412134	-1.85350210915617	0.0969782336497742
ENSMUSG00000051747	Ttn	284.045190836349	2.68017192161997	0.0175858321970391
ENSMUSG00000051768	Xrcc1	16.945719188079	-0.132331462609569	0.828549608007529
ENSMUSG00000051777	Iqcj	2.72209462403026	0.0476107917766002	0.96945399034936
ENSMUSG00000051786	Tubgcp6	80.5384550406828	0.279690904872031	0.405508715456332
ENSMUSG00000051790	Nlgn2	338.738620240901	-0.0394492474046268	0.877884891383183
ENSMUSG00000051817	Sox12	23.4018169594654	0.139226599274491	0.805682031745177
ENSMUSG00000051844	B230319C09Rik	0.985264806816289	1.02893417747836	0.68430091503507
ENSMUSG00000051851	Rtl8c	38.6431566729537	0.027381036340644	0.955840323761267
ENSMUSG00000051853	Arf3	652.399141912243	0.230923512030327	0.386536943653968
ENSMUSG00000051855	Mest	78.0039049486209	0.544271426276938	0.109827439334606
ENSMUSG00000051864	Tbc1d22a	26.9160103274848	0.272306783737071	0.566963765187861
ENSMUSG00000051890	Klhdc1	15.2922781275242	0.585268560516847	0.325076315302895
ENSMUSG00000051910	Sox6	88.2919283253387	-1.21217614479222	0.0309637274319358
ENSMUSG00000051920	Rspo2	5.97078889164217	-0.529455895674405	0.529349846927144
ENSMUSG00000051934	Spats2	30.9028105811593	0.444968573880781	0.366717815550262
ENSMUSG00000051950	B3glct	19.0224015267993	0.396920006584149	0.520793198308009
ENSMUSG00000051951	Xkr4	135.815591000514	0.260756994583756	0.388255812576745
ENSMUSG00000051956	Rnf133	0.820238833854729	-2.76301172861633	0.388212810753937
ENSMUSG00000051977	Prdm9	4.33429160439602	-2.64885667867902	0.0346623147479672
ENSMUSG00000051978	Erich1	4.10920155821572	-0.106459284388171	0.919374124232361
ENSMUSG00000051980	Casr	17.7608281329078	-1.13202252443552	0.0847279866023568
ENSMUSG00000051985	Igfn1	5.25519178349024	0.21155304491928	0.851018195211697
ENSMUSG00000051989	Smim11	3.91989340010025	-0.551427117715258	0.661460244378735
ENSMUSG00000052005	Gm9864	2.04744004647951	-0.272765021427706	0.838238498056948
ENSMUSG00000052013	Btla	1.46186839594598	-0.595557433012923	0.76052242111302
ENSMUSG00000052026	Slc6a7	41.0001893327957	-0.527048622517976	0.180156118519227
ENSMUSG00000052031	Tagap1	27.2970016345337	0.0505326866877357	0.918428919634603
ENSMUSG00000052033	Pfdn4	13.2861283755622	0.113946624819016	0.864524242744824
ENSMUSG00000052040	Klf13	196.928589262892	0.0705004967420036	0.873778641412229
ENSMUSG00000052056	Zfp217	6.79585761525622	-0.429983471737743	0.596984621232548
ENSMUSG00000052062	Pard3b	10.9764412810728	0.128022921524675	0.864014987753206
ENSMUSG00000052085	Dock8	16.4905581301287	-0.787749147139541	0.417254146267439
ENSMUSG00000052087	Rgs14	7.88905307900326	-0.086252130322436	0.931315135498928
ENSMUSG00000052102	Gnpda1	23.3107562112877	0.332922291818825	0.574234023323523
ENSMUSG00000052105	Mtcl1	131.6693209202	-0.20898708192051	0.576522108396501
ENSMUSG00000052125	F730043M19Rik	34.9481331319631	0.636080702724464	0.216867397078075
ENSMUSG00000052133	Sema5b	26.2027421023227	-0.318797458838853	0.604832718780371
ENSMUSG00000052135	Foxo6	8.90930853175843	0.408006889963534	0.572881148545689
ENSMUSG00000052137	Rbm12b2	50.4038447160841	-0.131594248285678	0.747042937518948
ENSMUSG00000052139	Babam2	27.5389949138566	0.376372285877561	0.494265056160851
ENSMUSG00000052142	Rasal3	2.70784890532017	1.57219932332366	0.305211391461067
ENSMUSG00000052144	Ppp4r2	121.68825557403	0.121869336314476	0.814107918653186
ENSMUSG00000052146	Rps10	40.8108030973478	0.0734528432157971	0.842855161908082
ENSMUSG00000052151	Plpp2	5.6647249104341	0.401737353379759	0.655649780072374
ENSMUSG00000052155	Acvr2a	74.2432686095659	0.0419794201580869	0.905932316714311
ENSMUSG00000052160	Pld4	5.00309205822029	0.00375960424070497	0.997420082189403
ENSMUSG00000052188	Gm14964	0.831867694372708	-0.33420579337917	0.902149925634817
ENSMUSG00000052214	Opa3	42.1113808417869	-0.158985091656764	0.695720488954747
ENSMUSG00000052229	Gpr17	51.2751267403693	0.597585790311787	0.202337838516171
ENSMUSG00000052248	Zeb2os	1.870550201353	-0.869915145993464	0.604287228156386
ENSMUSG00000052253	Zfp622	48.6517163778239	0.12039785183078	0.723265540714929
ENSMUSG00000052273	Dnah3	1.63473412181434	0.465800958213188	0.833338170166006
ENSMUSG00000052291	5330438D12Rik	4.37788194993074	1.05011389478431	0.342463227678216
ENSMUSG00000052293	Taf9	7.76893250458712	0.115943367060024	0.924004582681057
ENSMUSG00000052296	Ppp6r1	133.076457420761	-0.0574890843223021	0.825215304281389
ENSMUSG00000052298	Cdc42se2	88.5044716052488	0.201809577249341	0.643857782716978
ENSMUSG00000052299	Ltn1	123.328668476698	-0.307539419246819	0.292295298586118
ENSMUSG00000052301	Doc2a	12.9682826551278	-0.626464720600793	0.385610447116561
ENSMUSG00000052302	Tbc1d30	97.079018917651	-0.123269405161577	0.77737850804296
ENSMUSG00000052305	Hbb-bs	90.745650749078	0.951312716554326	0.0663962373103336
ENSMUSG00000052310	Slc39a1	28.2922829871565	0.152288508972808	0.732340410156265
ENSMUSG00000052331	Ankrd44	36.0696573294444	-0.211325067628323	0.643528861308808
ENSMUSG00000052336	Cx3cr1	31.4367333248955	0.985696135493848	0.217397967445157
ENSMUSG00000052337	Immt	147.31788094232	-0.105716716229634	0.664521820297576
ENSMUSG00000052353	Cemip	23.7947985941522	-0.346276238607423	0.577366649192668
ENSMUSG00000052364	B630019K06Rik	103.133199476419	0.181678899444593	0.598988753901569
ENSMUSG00000052369	Tmem106c	20.9329041876595	-0.0880495043832539	0.862690271874502
ENSMUSG00000052372	Il1rapl1	57.2099372375038	-0.555787950293729	0.275870923599655
ENSMUSG00000052373	Mpp3	33.1359626053859	-0.198341466141059	0.661040444561233
ENSMUSG00000052374	Actn2	41.507371539704	1.21288339620313	0.092089822818515
ENSMUSG00000052384	Nrros	4.73057127364214	1.09729060028396	0.288874415999291
ENSMUSG00000052387	Trpm3	370.186459100036	0.175354915013682	0.542168535658244
ENSMUSG00000052392	Acot4	1.86406116657592	-0.95069771119217	0.57270176102225
ENSMUSG00000052395	Rft1	8.57922969248794	-0.416051273838625	0.626950319166251
ENSMUSG00000052397	Ezr	25.1294224540014	0.0417871462935209	0.938897140081426
ENSMUSG00000052406	Rexo4	29.7122666665876	0.356176516416398	0.444850233339993
ENSMUSG00000052407	Ccdc171	13.878339347896	0.186241726547917	0.782635606662047
ENSMUSG00000052415	Tchh	16.168498714038	1.2694240324753	0.0477315012358613
ENSMUSG00000052419	Smim30	15.2433312189749	0.142913652542244	0.853219437541536
ENSMUSG00000052423	B4galt3	27.6265847474338	0.346234465678215	0.484252590681225
ENSMUSG00000052428	Tmco1	25.3374225531554	0.171348977258487	0.739810618270045
ENSMUSG00000052430	Bmpr1b	32.4505701448494	0.266773703780503	0.586368096632227
ENSMUSG00000052446	Zfp961	18.7534252330349	0.357613148900118	0.531172743800676
ENSMUSG00000052456	Get3	40.0433416993144	-0.0779388372849722	0.830911838535229
ENSMUSG00000052459	Atp6v1a	605.873660822035	-0.0317079109723901	0.926928871639135
ENSMUSG00000052479	A330008L17Rik	8.24132994066345	-0.349552779031139	0.664453230535781
ENSMUSG00000052488	Cherp	55.5583715797609	-0.097434666324246	0.78789924311177
ENSMUSG00000052496	Pkdrej	2.66368968096418	-0.812121693981149	0.517501253401275
ENSMUSG00000052504	Epha3	13.83754963392	-1.04051823405869	0.147136748293529
ENSMUSG00000052512	Nav2	254.423501779574	0.448468524473877	0.233058522826949
ENSMUSG00000052516	Robo2	224.62693904485	0.0674296617942228	0.873588057634453
ENSMUSG00000052525	Spdya	1.04397184079905	0.309173895652366	0.885352960023214
ENSMUSG00000052533	Nup188	42.1441282525518	0.73375920507893	0.125918199245486
ENSMUSG00000052534	Pbx1	571.799352533198	-0.206160914532542	0.534932328844804
ENSMUSG00000052539	Magi3	126.404645041006	0.0186320141682903	0.953236065765254
ENSMUSG00000052544	St6galnac3	32.1944588077596	1.49836090621574	0.0513893603257431
ENSMUSG00000052551	Adarb2	123.607927811215	-0.367596119474769	0.244413717589916
ENSMUSG00000052557	Gan	85.5554616268259	0.0864084581118896	0.784021791596727
ENSMUSG00000052560	Cpne8	15.6936817824197	0.495819819801102	0.450545029645844
ENSMUSG00000052563	D930048N14Rik	1.26566978170236	1.28174065856379	0.56013201230682
ENSMUSG00000052565	H1f3	11.6412391459324	-0.237331485474178	0.715854332656119
ENSMUSG00000052566	Hook2	9.37945257200092	-1.11914123024422	0.160137411325779
ENSMUSG00000052572	Dlg2	362.708292105693	-0.502807268713096	0.0548169931298304
ENSMUSG00000052581	Lrrtm4	41.8070574969787	-0.876858976219848	0.122090911362174
ENSMUSG00000052584	Serp2	21.1706719622537	-0.350129083948387	0.48037552452089
ENSMUSG00000052593	Adam17	24.707692897588	0.0887587296957046	0.857542507324704
ENSMUSG00000052605	Isoc2b	1.69250719775233	0.898992836545863	0.695341482272998
ENSMUSG00000052609	Plekhg3	44.3687906563426	0.880300246186662	0.0375604002010184
ENSMUSG00000052613	Pcdh15	82.4684616553931	-0.170172682020002	0.684533011619159
ENSMUSG00000052616	Terb1	1.96740997169927	-0.316583865739272	0.828145552313356
ENSMUSG00000052629	Gm9885	1.82120472659865	-1.67285563570582	0.339573816536343
ENSMUSG00000052632	Asap2	70.1928225509731	-0.0735894725478468	0.817740237713237
ENSMUSG00000052656	Rnf103	64.178651904285	-0.237071751555287	0.459432966114965
ENSMUSG00000052658	5830454E08Rik	0.911035403187169	-0.514765446242512	0.810995151267057
ENSMUSG00000052675	Zfp112	15.0868808400934	-0.385011706623172	0.585803199072175
ENSMUSG00000052676	Zmat1	27.3033961995395	0.0818580564711601	0.865424213232654
ENSMUSG00000052681	Rap1b	68.0273158936486	0.0248320142720844	0.937527625544007
ENSMUSG00000052684	Jun	81.3312816086501	0.660480893359809	0.045743145074252
ENSMUSG00000052688	Rab7b	1.49154189144927	-1.08304218661204	0.628426477534238
ENSMUSG00000052698	Tln2	307.326810727823	0.291863927391231	0.293909943447234
ENSMUSG00000052707	Tnrc6a	264.076346723529	-0.561004509337196	0.148225250425617
ENSMUSG00000052712	BC004004	42.6058671788771	-0.0631436489322214	0.905908237718867
ENSMUSG00000052713	Zfp608	81.2432879591094	-0.220402973851493	0.559693963838734
ENSMUSG00000052726	Kcnt2	39.4037197060571	-0.370044670369975	0.438425491533091
ENSMUSG00000052727	Map1b	5048.08918479469	0.153139309332968	0.59544907032452
ENSMUSG00000052738	Suclg1	68.0762411997272	-0.171245282849286	0.607903422867228
ENSMUSG00000052748	Swt1	47.5764245989941	-1.12971695026904	0.0700856023084871
ENSMUSG00000052751	Repin1	52.0034150448759	-0.906609658642701	0.00670766592725067
ENSMUSG00000052752	Traf7	32.8295592825222	0.748926588738176	0.234144023109613
ENSMUSG00000052763	Zfp212	20.6358012741308	0.0547934044119316	0.917431441104766
ENSMUSG00000052783	Grk4	8.78452048369683	-0.499915087034864	0.612281066505418
ENSMUSG00000052794	1700030K09Rik	8.31031249916714	0.088333918432452	0.916378323101453
ENSMUSG00000052798	Nup107	19.8509994225668	-0.325294856902755	0.548918824252052
ENSMUSG00000052812	Atad2b	123.292883456232	-0.235194441088279	0.532899775302719
ENSMUSG00000052821	Cysltr1	1.79908592724274	0.946768227286161	0.696206102580622
ENSMUSG00000052833	Sae1	56.2403284202882	0.462908988524998	0.21459407714236
ENSMUSG00000052837	Junb	18.8765426276822	0.640221056578878	0.312366762528607
ENSMUSG00000052848	C130026L21Rik	3.91086588170871	1.75253970677673	0.173219100838099
ENSMUSG00000052852	Reep1	182.995938528778	0.0745497103425904	0.821107827626365
ENSMUSG00000052854	Nrk	1.07219994868489	0.35095072565423	0.867271827036212
ENSMUSG00000052861	Dnah6	13.1964800374869	0.381051269079414	0.638799949715832
ENSMUSG00000052889	Prkcb	282.646437454696	0.0438298199869557	0.889848079227107
ENSMUSG00000052906	Ubxn8	14.2417800057314	-1.41582892363974	0.0893258592402158
ENSMUSG00000052911	Lamb2	27.79791683545	1.67450053573548	0.000492008452235105
ENSMUSG00000052914	Cyp2j6	23.2922509280737	-0.113235624702344	0.810247172767225
ENSMUSG00000052915	Msl1	168.988336538751	-0.0508986444811846	0.874705708587202
ENSMUSG00000052917	Senp7	84.9345533305484	0.156351691013891	0.651484648649089
ENSMUSG00000052920	Prkg1	36.9234433410662	-0.284294807511844	0.543199803614957
ENSMUSG00000052921	Arhgef15	20.0552830369248	0.905730027076005	0.129835296131321
ENSMUSG00000052926	Rnaseh2a	10.6905105439779	-0.597704693681398	0.522883048095808
ENSMUSG00000052928	Ctif	181.522738282038	0.22790135126382	0.419096428763144
ENSMUSG00000052934	Fbxo31	96.4865203867919	0.082531266192156	0.758359550730831
ENSMUSG00000052942	Glis3	16.0175651317284	0.466272991956143	0.506744909068827
ENSMUSG00000052949	Rnf157	279.846375969827	0.239306891955637	0.401362467048719
ENSMUSG00000052951	C130021I20Rik	59.059898086555	-0.357737976574009	0.440250196372632
ENSMUSG00000052957	Gas1	6.5135529696803	0.236659848484007	0.791474940138932
ENSMUSG00000052962	Mrpl35	33.2397058945513	0.645347599368572	0.275581679159806
ENSMUSG00000052981	Ube2ql1	111.311261267495	0.108572910236443	0.703714661732602
ENSMUSG00000052997	Uba2	89.8421307806896	-0.366352395400503	0.259276620854727
ENSMUSG00000053004	Hrh1	7.87151971980412	0.616759725506887	0.449584815731801
ENSMUSG00000053007	Creb5	24.2592944332453	-0.23919339016002	0.676601906763502
ENSMUSG00000053012	Krcc1	12.8959796934704	-0.0631915781789744	0.916133416333965
ENSMUSG00000053024	Cntn2	260.237551639005	0.461478902565041	0.102338330423919
ENSMUSG00000053025	Sv2b	232.510503086861	-0.311783253372069	0.26465520052826
ENSMUSG00000053038	Gm6180	0.978395996891635	1.3872530476262	0.578911478941597
ENSMUSG00000053040	Aph1c	16.285229283628	0.429518234055915	0.636851509997006
ENSMUSG00000053046	Brsk2	192.190957013478	0.0814100439172122	0.817573765547872
ENSMUSG00000053062	Jam2	55.7339543920771	0.688573621914769	0.0954031531104032
ENSMUSG00000053070	Cfap300	4.36594203526155	-0.561200386278027	0.606337971706832
ENSMUSG00000053080	Zfta	38.0133691679834	0.388006536951655	0.382115851760963
ENSMUSG00000053091	Lins1	17.3463816440513	-1.53091734159324	0.0105802462920289
ENSMUSG00000053093	Myh7	12.9067184606214	-0.801005236614041	0.442522495180333
ENSMUSG00000053094	Tmem248	53.901425255691	0.312158484640267	0.434938325792208
ENSMUSG00000053110	Yap1	18.0121434044615	-1.15993293344091	0.100897266601088
ENSMUSG00000053111	Fank1	1.21141031024895	0.633828511543188	0.753109559616386
ENSMUSG00000053113	Socs3	4.89304586716788	-0.504618829109054	0.656248559892459
ENSMUSG00000053119	Chmp3	72.2055004840405	-0.345389505272695	0.369506947798803
ENSMUSG00000053128	Rnf26	26.076234224802	0.247974495551758	0.617167050220281
ENSMUSG00000053134	Supt7l	19.6046946806986	-1.24081580748239	0.0227353438910941
ENSMUSG00000053137	Mapk11	13.6119000779086	-0.15820391325514	0.791895551957004
ENSMUSG00000053141	Ptprt	180.144112106177	-0.124530062845988	0.686695919683699
ENSMUSG00000053153	Spag16	2.3226524825721	3.80496456480467	0.0519588003831092
ENSMUSG00000053158	Fes	3.88108498740108	0.670820840808342	0.598192706439297
ENSMUSG00000053164	Gpr21	14.9916153685451	-0.958596220544193	0.184374096428678
ENSMUSG00000053166	Cdh22	31.054275361814	-0.14362141775819	0.795687691096791
ENSMUSG00000053178	Mterf1b	1.95990746527264	-0.579164142350105	0.741034180707929
ENSMUSG00000053181	A830005F24Rik	0.963634925768265	1.66542140696537	0.460854782390801
ENSMUSG00000053192	Mllt11	165.173364480873	0.0600170923120229	0.868932437944842
ENSMUSG00000053198	Prx	1.20570736176269	-0.88252579479431	0.717488110786755
ENSMUSG00000053199	Arhgap20	133.316123350278	-0.131735425391846	0.695522180828995
ENSMUSG00000053205	Styx	30.1878658724058	-0.527234444097904	0.51471104142174
ENSMUSG00000053214	Gm9899	10.4023537593324	-0.90721408216305	0.340647225177811
ENSMUSG00000053226	Dand5	3.65462375143765	0.142091635199047	0.906478717142688
ENSMUSG00000053253	Ndfip2	101.759317609615	-0.311340365017194	0.356566476661319
ENSMUSG00000053263	Gm12592	3.22290046774952	1.36518536130411	0.383895899070414
ENSMUSG00000053279	Aldh1a1	1037.92958988753	-0.245254569472026	0.590915518733707
ENSMUSG00000053286	Trmt1l	45.8539612402353	0.0189388264269303	0.966256100762595
ENSMUSG00000053289	Ddx10	45.7860580226031	-0.213634154415181	0.634782616453002
ENSMUSG00000053291	Rab4b	37.6773730252988	0.106910792252771	0.784575913698443
ENSMUSG00000053293	Pom121	118.095791289754	0.108540017591235	0.744965258674632
ENSMUSG00000053297	AI854703	30.186178606566	-0.201763440786725	0.750264713482375
ENSMUSG00000053310	Nrgn	204.053052097743	0.220440018809213	0.673549441325442
ENSMUSG00000053317	Sec61b	4.85023266220644	0.0311919933463218	0.974498191633452
ENSMUSG00000053329	Gatd3a	41.8793586345968	-0.0625792927702457	0.878661541971514
ENSMUSG00000053332	Gas5	70.459019282746	0.0234654546305075	0.941634680142292
ENSMUSG00000053333	Dis3l2	38.1552461924771	-0.441723934980076	0.311984585759669
ENSMUSG00000053334	Ficd	20.4177531010671	0.378503516568276	0.476015284079469
ENSMUSG00000053347	Zfp943	30.2611764283163	-0.370140352225691	0.430866804061525
ENSMUSG00000053368	Rxfp2	2.43865487038438	-3.74393544293283	0.0422765663139177
ENSMUSG00000053390	Zfp952	18.5947001718603	-0.0845771297767139	0.884543197696936
ENSMUSG00000053395	Cacng8	53.382391480054	-0.494499032347834	0.185900008814749
ENSMUSG00000053398	Phgdh	27.724321720623	0.762990567070507	0.198541584328385
ENSMUSG00000053399	Adamts18	6.52579176687209	-1.40155454863618	0.154263754533253
ENSMUSG00000053411	Cbx7	55.4047788524363	-0.149251853523732	0.746325030820002
ENSMUSG00000053414	Hunk	35.1185308998403	-0.114488810052993	0.788032935826601
ENSMUSG00000053436	Mapk14	61.9201483447787	0.185764804629183	0.624770210726045
ENSMUSG00000053441	Adamts19	7.84347525577407	-1.13549258954269	0.187214336700428
ENSMUSG00000053453	Thoc7	31.9284057400305	-0.357225929041622	0.425850713561423
ENSMUSG00000053460	Ggcx	19.7998406642468	-0.163931916303952	0.751981989246425
ENSMUSG00000053465	Hs6st3	21.0669631851427	0.1443205381307	0.774027663846618
ENSMUSG00000053470	Kdm3a	75.9601108454842	0.545493648702011	0.339135306862115
ENSMUSG00000053475	Tnfaip6	6.78746015004991	-0.521316248182396	0.527126066430029
ENSMUSG00000053477	Tcf4	339.733219348455	-0.264361002560453	0.444061401617035
ENSMUSG00000053483	Usp21	25.4755106077711	-0.261108214165046	0.549700414828699
ENSMUSG00000053510	Nrd1	185.287405430909	0.145132763137562	0.627995357584506
ENSMUSG00000053519	Kcnip1	19.1497510615639	0.562164897305602	0.307408389431383
ENSMUSG00000053536	Cstf2t	97.8537786599785	0.441597613895254	0.151754504310329
ENSMUSG00000053550	Shisa7	100.229371620678	-0.113209289942946	0.700528753953413
ENSMUSG00000053552	Ebf4	9.77170241844352	-0.55344392700868	0.417729042573253
ENSMUSG00000053553	3110082I17Rik	3.20125813022024	0.675850147304338	0.567448778588999
ENSMUSG00000053560	Ier2	6.32001792611752	0.379408589588573	0.661122099136542
ENSMUSG00000053565	Eif3k	37.5609869377888	-0.199476010572022	0.679939488251516
ENSMUSG00000053574	4930563E22Rik	3.22092579261569	-0.659440592972308	0.555519670754715
ENSMUSG00000053580	Tanc2	504.177654720142	-0.060274336780419	0.812852464509463
ENSMUSG00000053581	Zfand2a	39.7725140922576	0.113616256296736	0.763022250208518
ENSMUSG00000053600	Zfp472	4.18378635993039	0.365640311160675	0.746508022826809
ENSMUSG00000053604	Rpia	8.74915756952972	0.346945954472576	0.688163001956643
ENSMUSG00000053617	Sh3pxd2a	75.8684327028606	0.605264418787628	0.0574816890746747
ENSMUSG00000053626	Tll1	49.8656909723782	-0.276017963004134	0.558543179168616
ENSMUSG00000053641	Dennd4a	250.497925432667	-0.596299530912476	0.0805179214500461
ENSMUSG00000053644	Aldh7a1	75.3266232661093	-0.235569560791812	0.594491821848187
ENSMUSG00000053646	Plxnb1	111.407353300482	-0.0424419154064737	0.935057806497633
ENSMUSG00000053647	Gper1	2.40969706000282	-2.46039084769725	0.234810621265512
ENSMUSG00000053684	Kics2	12.8364307436285	-0.891046099742817	0.203363375260266
ENSMUSG00000053693	Mast1	198.601652745967	-0.119840564191867	0.666159459858669
ENSMUSG00000053702	Nebl	134.758518516903	-0.485831841163208	0.150650871617641
ENSMUSG00000053706	B430305J03Rik	2.77041459868737	0.317930495719649	0.797600273321251
ENSMUSG00000053714	4732471J01Rik	8.49425216829187	-0.668221319591654	0.428249874120544
ENSMUSG00000053716	Dusp7	60.6999825492981	0.331728936331827	0.347101639615934
ENSMUSG00000053730	Tmem39b	7.43307937735713	0.331911060180166	0.716795872459887
ENSMUSG00000053746	Ptrh1	2.16826539712456	-0.797289280298467	0.579080229703318
ENSMUSG00000053747	Sox14	2.67317211184682	-0.212471941821216	0.859853106453466
ENSMUSG00000053754	Chd8	282.552967877625	-0.57676640832046	0.111255920480225
ENSMUSG00000053768	Chchd3	30.4569670550959	-0.0363849527151641	0.934526049971519
ENSMUSG00000053769	Lysmd1	17.0579838686498	-0.208728028139825	0.689389220154751
ENSMUSG00000053774	Ubxn7	200.13678318293	-0.124629778568931	0.667319125413169
ENSMUSG00000053799	Exoc6	35.890077843102	-0.483395713143683	0.343465667238151
ENSMUSG00000053801	Grwd1	12.4112590735621	-0.416609498636587	0.514671142736741
ENSMUSG00000053819	Camk2d	239.066728151414	-0.151145579033112	0.527640041566913
ENSMUSG00000053825	Ppfia2	182.185968519326	-0.0527248761321364	0.830189405526015
ENSMUSG00000053830	Gm9923	1.10153802909068	-3.80830446472785	0.242153806706292
ENSMUSG00000053835	H2-T24	1.53097133274037	0.53276366589161	0.777002404666351
ENSMUSG00000053838	Nudcd3	139.688017759543	0.0649661099105693	0.823319641062831
ENSMUSG00000053841	Txlna	61.2387018068384	0.28512885112982	0.466575133293152
ENSMUSG00000053846	Lipg	0.883812741208752	1.24536545362935	0.616241343747529
ENSMUSG00000053861	Gm9925	1.57252437676571	1.69988212363084	0.434307315594448
ENSMUSG00000053870	Fpgt	29.0973347716455	-0.0526720907061392	0.914661674219225
ENSMUSG00000053877	Srcap	461.018132420047	0.219155157119722	0.429476907688341
ENSMUSG00000053897	Slc39a8	2.96716300730384	0.686188357303511	0.559758049499368
ENSMUSG00000053898	Ech1	16.7583031985988	0.36723898308449	0.538607671781186
ENSMUSG00000053907	Mat2a	255.062874867249	0.225170715041064	0.45245966968837
ENSMUSG00000053914	Kdm4d	2.55193984483909	-0.168533458671262	0.901965791359905
ENSMUSG00000053916	Nanp	8.2894304051187	0.622738123996928	0.439154593041632
ENSMUSG00000053929	Cyhr1	111.653699099142	0.224390864472479	0.428902080838044
ENSMUSG00000053930	Shisa6	75.6158293773916	-0.0621709198198066	0.899993363469379
ENSMUSG00000053931	Cnn3	59.0703088772541	0.0370998938008637	0.923047007475389
ENSMUSG00000053950	Adnp2	52.2741984948781	-0.320646697708394	0.377960614676797
ENSMUSG00000053963	Stum	156.48541419886	0.529229780840672	0.106402312920991
ENSMUSG00000053964	Lgals4	1.3428082425941	3.88370355880806	0.0927970316353643
ENSMUSG00000053965	Pde5a	21.0921199074026	1.69092275960514	0.0861891650859068
ENSMUSG00000053980	Gm9930	4.08137973106346	-1.35861617075548	0.211377247062007
ENSMUSG00000053985	Zfp14	17.6379061779991	-0.248856758983618	0.670279097013334
ENSMUSG00000054000	Tusc1	3.25558327375109	0.0312092117371807	0.981820808749509
ENSMUSG00000054003	Tdrd9	1.3309392700869	2.15957179754608	0.252990037476883
ENSMUSG00000054008	Ndst1	183.723653138636	-0.147474987725233	0.595103858541963
ENSMUSG00000054013	Tmem179	90.3264046147317	-0.145117451336037	0.640345687831186
ENSMUSG00000054021	Sirt5	12.9166498850597	-0.60462857135369	0.356774407495786
ENSMUSG00000054027	Nt5dc3	228.252512148343	0.422790533337298	0.171648559716816
ENSMUSG00000054034	Tceal5	47.6364016120764	0.0625609604755645	0.908982410828918
ENSMUSG00000054051	Ercc6	72.8888571076971	0.390799028234998	0.454380554299231
ENSMUSG00000054057	A930004D18Rik	4.67402737506266	-0.876637693641017	0.418593751104588
ENSMUSG00000054061	Gm9934	0.992908452644433	-0.648003267859497	0.765719515610189
ENSMUSG00000054072	Iigp1	2.21437779620054	0.509626768859227	0.736668707408538
ENSMUSG00000054074	Skida1	12.2662336997888	-0.0875972004370658	0.896014140488498
ENSMUSG00000054079	Utp18	22.8824556776754	-0.512090364911387	0.290102572213869
ENSMUSG00000054091	1810037I17Rik	16.1654298537793	0.199912408351602	0.730776408770526
ENSMUSG00000054099	Slc25a40	32.765684781662	-0.871411556263262	0.0790559535782272
ENSMUSG00000054115	Skp2	10.9229162670667	-1.813801729323	0.0122843850871769
ENSMUSG00000054135	A430110L20Rik	1.31820172728813	-1.25532431669501	0.515694840776708
ENSMUSG00000054150	Syne3	7.50405930072857	-0.636612679937723	0.401383337590752
ENSMUSG00000054162	Spock3	121.9465254992	0.255186206569106	0.491631020664687
ENSMUSG00000054196	Cthrc1	10.0428215211087	0.0405365649848237	0.95312556515037
ENSMUSG00000054199	Gon4l	145.90799336203	0.343844722352186	0.318340541467928
ENSMUSG00000054206	Gzmm	0.905708882414469	0.170581049446409	0.950908004983539
ENSMUSG00000054226	Tprkb	62.9948739828178	0.345423990703672	0.364348610936328
ENSMUSG00000054237	Fra10ac1	15.9995658512618	-0.393635521246949	0.571728387200966
ENSMUSG00000054252	Fgfr3	80.646585898894	-0.0531424430455347	0.895250128568315
ENSMUSG00000054256	Msi1	45.0557426233351	0.699503541952328	0.121308096913374
ENSMUSG00000054263	Lifr	135.0470925122	0.595097161897116	0.232721088246864
ENSMUSG00000054277	Arfgap3	18.8135263037281	0.431441767724907	0.416974926479114
ENSMUSG00000054280	Prr14l	245.661175565693	0.408297688887876	0.208207621985466
ENSMUSG00000054302	Eapp	34.9527786023084	-0.0866060650204633	0.853548335225788
ENSMUSG00000054304	D130007C19Rik	1.25173757721513	-1.28086759920305	0.528054406866461
ENSMUSG00000054309	Cpsf3	49.3656426066949	-0.418972525844783	0.351161426845795
ENSMUSG00000054312	Mrps21	14.5335031863072	0.926861910900412	0.180075560698366
ENSMUSG00000054321	Taf4b	13.6967470127001	-0.735348827142082	0.198993198684836
ENSMUSG00000054360	Bsx	0.861328406877343	1.43461505183176	0.594732225782755
ENSMUSG00000054364	Rhob	179.181413136791	0.298149634015612	0.377675618871757
ENSMUSG00000054381	Zfp747	7.18553517424504	-1.62946220256232	0.0794707902543701
ENSMUSG00000054383	Pnma1	2.68817253452834	0.359613295305997	0.785952321307454
ENSMUSG00000054387	Mdm4	178.658446536223	-0.280365851646268	0.426832150268345
ENSMUSG00000054400	Cklf	5.64963633439333	0.587799595716437	0.560079033018169
ENSMUSG00000054404	Slfn5	7.17199950819823	-1.44765186845339	0.154990374457957
ENSMUSG00000054405	Dnajc8	53.9582659075876	-0.288352571874713	0.531134040229354
ENSMUSG00000054408	Spcs3	61.805390892405	-0.280243579775105	0.470324319678191
ENSMUSG00000054409	Tmem74	15.4116858380992	-0.444713805347924	0.475879602057119
ENSMUSG00000054412	Gm4793	1.62423582106223	-0.655298269948633	0.754093274153541
ENSMUSG00000054414	Slc30a7	58.2584180171113	0.138449971580538	0.890817143780372
ENSMUSG00000054423	Cadps	523.759436728752	-0.0969462510745048	0.688669643331733
ENSMUSG00000054426	A930005H10Rik	4.21677125275748	-0.923015239802794	0.555090332533088
ENSMUSG00000054428	Atpif1	59.2501652703918	0.0208066242953642	0.959968121270618
ENSMUSG00000054434	Tmem120b	5.09145643515611	0.173402370718702	0.855635199842919
ENSMUSG00000054452	Tle5	276.368359084677	0.211571362952748	0.427688292606668
ENSMUSG00000054453	Sytl5	11.7189545415006	0.68336392063823	0.306577051746192
ENSMUSG00000054455	Vapb	226.254636400709	0.500409075269363	0.159547311783924
ENSMUSG00000054457	9430021M05Rik	5.1413655771019	-0.18890853466296	0.842164446927219
ENSMUSG00000054459	Vsnl1	584.843079548962	0.00558700453826895	0.984524056833137
ENSMUSG00000054469	Lclat1	54.1805600801654	-0.256914399542179	0.600438750326344
ENSMUSG00000054474	Thnsl2	3.60799994217357	0.469091358653722	0.681735560252162
ENSMUSG00000054477	Kcnn2	48.9630447174141	-0.339395520908359	0.52020620150037
ENSMUSG00000054484	Tmem62	30.8828774401817	-0.169640677159827	0.772202159883688
ENSMUSG00000054493	Gm9947	1.21402051142954	-3.22753299121487	0.110854269758577
ENSMUSG00000054499	Dedd2	22.9876025307301	0.785109961240333	0.147387501496342
ENSMUSG00000054509	Parp4	24.7779230479347	0.0713773766501338	0.879783016195043
ENSMUSG00000054517	Trim65	6.28824221059661	0.117832262235263	0.884624549861388
ENSMUSG00000054519	Zfp867	7.58280046428923	0.18037662335831	0.810284654814522
ENSMUSG00000054520	Sh3bp2	5.16172574765718	2.31203795617362	0.0344313453615886
ENSMUSG00000054545	Ugt1a6a	1.03025599509977	2.66935456833115	0.379003284772202
ENSMUSG00000054555	Adam12	14.2397792560885	-1.73107155971751	0.0265802915646794
ENSMUSG00000054556	Gm4876	2.81126322514912	-3.30132530770295	0.0507368757167803
ENSMUSG00000054580	Pla2r1	1.66636801418333	-1.1286308385291	0.520242025254173
ENSMUSG00000054594	Oscar	1.04993694243584	-0.656529542056507	0.747414811308311
ENSMUSG00000054604	Cggbp1	92.9060572207284	-0.22850288611731	0.479556038759693
ENSMUSG00000054611	Kdm2a	168.89918076066	-0.074048124134077	0.815886219665389
ENSMUSG00000054612	Mgmt	1.06629438413703	0.4872986727773	0.837186859035451
ENSMUSG00000054619	Mettl7a1	18.2502314410419	0.0419601059782419	0.945459252117394
ENSMUSG00000054640	Slc8a1	768.41148228649	0.00104935099275682	0.997280298594394
ENSMUSG00000054648	Zfp869	41.9883223019507	-0.222992209285257	0.621605653912433
ENSMUSG00000054659	Pm20d2	5.95546192639797	-0.532012218010782	0.527301850978505
ENSMUSG00000054667	Irs4	32.8001743022519	0.498869063367366	0.331583767468016
ENSMUSG00000054675	Tmem119	11.608777730378	1.85991005441564	0.104298329842649
ENSMUSG00000054676	1600014C10Rik	38.8067932124908	0.518686903343713	0.27156340464978
ENSMUSG00000054679	Srsf12	22.4044668712972	-0.0191610837940833	0.969165179816006
ENSMUSG00000054690	Emcn	1.96060158418263	0.554404219320346	0.722522436448624
ENSMUSG00000054693	Adam10	116.669083117226	0.0769150154138918	0.787781881692654
ENSMUSG00000054702	Ap1s3	2.47582626344502	0.149337256196336	0.90271193423005
ENSMUSG00000054708	Ankrd24	39.7099231074434	-0.292555434584359	0.620932901133623
ENSMUSG00000054715	Zscan22	13.2680145242813	1.06524982361559	0.0811968942842152
ENSMUSG00000054716	Zfp771	15.4877101895225	-0.00622779683874667	0.991642608789519
ENSMUSG00000054717	Hmgb2	3.6196828834488	-0.489013971199592	0.688012765925188
ENSMUSG00000054720	Lrrc8c	53.9316255477626	-0.699722395126478	0.0939772966522467
ENSMUSG00000054723	Vmac	5.26562168207397	0.344694121688869	0.717577639571854
ENSMUSG00000054728	Phactr1	178.694551116261	0.47023160252982	0.199726439577236
ENSMUSG00000054733	Msra	15.3600626185745	-0.86960363324388	0.179932533247608
ENSMUSG00000054737	Zfp182	15.1047463409558	-0.0670772324004218	0.91186063401363
ENSMUSG00000054752	Fsd1l	102.015017338123	-0.500715779065233	0.185419250242922
ENSMUSG00000054766	Set	199.732136932797	0.786271992887543	0.00785195529812816
ENSMUSG00000054770	Kctd18	24.9204540236567	-0.260921176061286	0.628501301374163
ENSMUSG00000054792	Klhl18	50.5569133500963	0.374923958149732	0.31293508836114
ENSMUSG00000054793	Cadm4	146.074804416098	0.443304453855637	0.143436568312585
ENSMUSG00000054808	Actn4	339.723203748477	1.06547613647848	0.200750467928913
ENSMUSG00000054814	Usp46	125.459896672154	0.198176864253385	0.640859038363569
ENSMUSG00000054823	Nsd3	214.124600641049	-0.304249757818418	0.302501076018896
ENSMUSG00000054836	Elp6	6.01281568734556	0.0817965252545993	0.930844698365735
ENSMUSG00000054843	Atrnl1	131.375286415694	0.183520050235479	0.557113639831952
ENSMUSG00000054850	Smim10l2a	16.9110237585019	0.175326554897844	0.746018556416264
ENSMUSG00000054855	Rnd1	24.4552924395763	0.18564843108794	0.700542030437564
ENSMUSG00000054863	Tafa5	78.7455542050617	0.095296872568832	0.803968083462253
ENSMUSG00000054871	Tmem158	14.4402955794021	-0.00291904785030143	0.996739264244244
ENSMUSG00000054874	Pcnx3	94.5982674984884	-0.330607740517214	0.498882241121693
ENSMUSG00000054889	Dsp	63.1040677567284	-0.433343398117102	0.740131702460162
ENSMUSG00000054893	Zfp667	30.417035442759	0.101479456056888	0.859219586912875
ENSMUSG00000054894	Dmac2l	13.3646476813803	1.15520103004278	0.121872145167
ENSMUSG00000054901	Arhgef33	4.43330194389563	-0.856920846614265	0.39765927333757
ENSMUSG00000054910	4931415C17Rik	1.46476693902326	0.673406454865547	0.720486334146623
ENSMUSG00000054920	Klhl5	48.1332023151062	-0.360289277809152	0.369572663872655
ENSMUSG00000054931	Zkscan4	7.74347245343645	0.248839437338268	0.768871967276379
ENSMUSG00000054934	Kcnmb4	11.4825486462857	1.02957574018079	0.214942335300244
ENSMUSG00000054939	Zfp174	11.3862468145535	0.800383987645857	0.312911392009952
ENSMUSG00000054942	Miga1	191.737215756166	-0.389186564261532	0.107328473505914
ENSMUSG00000054945	Gm9958	1.26688688010492	0.0562784840643996	0.97785378722148
ENSMUSG00000054958	Nt5c1a	8.10975602319986	-0.116214369417954	0.89649280760291
ENSMUSG00000054966	Lmntd1	1.42025666863524	4.24395827129129	0.0745103887907948
ENSMUSG00000054967	Zfp647	4.2673897887966	-0.509660562913948	0.662466852147713
ENSMUSG00000054976	Nyap2	105.420311946108	0.0310251187823266	0.919226079462145
ENSMUSG00000055003	Lrtm2	73.3385017639253	0.157150276342782	0.638275849679935
ENSMUSG00000055013	Agap1	444.457281369585	0.0454916836118542	0.863562915145917
ENSMUSG00000055022	Cntn1	783.31496276551	0.0346171745847802	0.894348256026827
ENSMUSG00000055024	Ep300	319.011894591244	-0.203123478589468	0.525282998534791
ENSMUSG00000055026	Gabrg3	52.7570503972493	-0.735727245733278	0.0903818710639709
ENSMUSG00000055027	Smyd1	5.8639266721946	1.26713225790478	0.281084611086071
ENSMUSG00000055041	Commd5	11.9180730660019	-0.354358904483611	0.609462111888052
ENSMUSG00000055044	Pdlim1	3.75113575255326	-2.03601349336554	0.108186760393138
ENSMUSG00000055048	Gm9962	1.21429877771359	0.105290093618701	0.956936310691452
ENSMUSG00000055053	Nfic	156.802934607935	0.223728113836586	0.516119731558835
ENSMUSG00000055065	Ddx17	455.040209714216	0.109447110425997	0.652156832150181
ENSMUSG00000055067	Smyd3	44.0507957813919	-0.496338995892647	0.215248181521805
ENSMUSG00000055069	Rab39	3.48507408487199	2.04922433475157	0.184301633748691
ENSMUSG00000055078	Gabra5	32.2938295413812	0.389762774404366	0.476434956444335
ENSMUSG00000055116	Arntl	30.4681559564327	-0.544874163736934	0.209265080310874
ENSMUSG00000055125	M5C1000I18Rik	3.68644452926077	-0.277756350110283	0.799149916809036
ENSMUSG00000055128	Cgrrf1	18.4704064933964	-0.00313785369654701	0.995281761777692
ENSMUSG00000055137	Sugct	2.27651966630606	1.43891435770635	0.410893614925528
ENSMUSG00000055148	Klf2	6.93334841801695	2.48984294197088	0.0333154560237526
ENSMUSG00000055150	Zfp78	5.74977713288556	-0.0472611819015762	0.961706203374185
ENSMUSG00000055184	Fam72a	1.75856971212599	1.37811168710039	0.453901299698773
ENSMUSG00000055200	Sertad3	2.01997418625094	0.784648439128919	0.693676965099082
ENSMUSG00000055202	Zfp811	13.0414333626936	0.225244032403325	0.762112165272866
ENSMUSG00000055204	Ankrd17	552.558177038409	-0.497918445994819	0.0919930304726601
ENSMUSG00000055214	Pld5	25.375494120482	-0.801098382840519	0.161342812229949
ENSMUSG00000055216	9430025C20Rik	3.20961173292492	-1.34538357039348	0.360297785546196
ENSMUSG00000055235	Wdr86	1.69730647615984	-0.0137230425665695	0.994888341986697
ENSMUSG00000055239	Kcmf1	58.1767999655863	-0.438007768680005	0.215191730369982
ENSMUSG00000055240	Zfp101	24.7543706748505	-0.452187220233523	0.466695136030219
ENSMUSG00000055254	Ntrk2	635.553127228874	0.0519699661431057	0.840020577908534
ENSMUSG00000055271	9330161L09Rik	3.23158442881054	-0.0172250837244041	0.987970033958298
ENSMUSG00000055296	Tmem245	198.442362540316	-0.144943369672147	0.631729020519269
ENSMUSG00000055302	Mrfap1	282.512961589583	0.0984879690494807	0.704725595633825
ENSMUSG00000055305	Zfp93	14.2484013572756	0.269440586059057	0.732023450462433
ENSMUSG00000055313	Pgbd1	3.39351702181673	1.88081404949001	0.150728765515646
ENSMUSG00000055319	Sec23ip	80.9803574873503	-0.268885123989484	0.40560762846354
ENSMUSG00000055320	Tead1	55.2163916301742	-0.30737916934411	0.52656622220798
ENSMUSG00000055322	Tns1	91.5438186360657	0.753962716662626	0.138302060927127
ENSMUSG00000055333	Fat2	50.9212650982158	-0.983384952190015	0.395757095515101
ENSMUSG00000055334	Snupn	11.3232765377002	0.177539767471926	0.787040325967557
ENSMUSG00000055341	Zfp457	1.51289045001927	-1.29808091643259	0.484335166188202
ENSMUSG00000055368	Slc6a2	2.69570065242364	0.549468702417068	0.672506181507752
ENSMUSG00000055371	Stam2	35.7591473188786	0.0340162621468309	0.936605517050593
ENSMUSG00000055373	Fut9	284.930848486039	-0.12816275236648	0.667006393662049
ENSMUSG00000055401	Fbxo6	10.2405829302435	-0.0245836459323971	0.972603518396799
ENSMUSG00000055407	Map6	222.779615277516	0.0748278780939809	0.800020645371881
ENSMUSG00000055409	Nell1	58.110693310224	-0.254963144140995	0.456594932690035
ENSMUSG00000055415	Atp10b	5.27334341201991	-0.330118890988445	0.740624607674101
ENSMUSG00000055421	Pcdh9	310.83414280356	0.316747166964387	0.344483527324504
ENSMUSG00000055430	Nap1l5	605.377763897524	0.168172588419327	0.475418528059685
ENSMUSG00000055435	Maf	32.2770172352773	0.679939257735193	0.16150382000589
ENSMUSG00000055436	Srsf11	145.870422283992	0.360796013807513	0.324374020770366
ENSMUSG00000055447	Cd47	339.466088172606	-0.0994681078138557	0.709530296022951
ENSMUSG00000055452	Gm7353	1.98277111370522	0.0260850766819428	0.986131735794058
ENSMUSG00000055471	Alk	31.5046944857763	-0.244151693112927	0.646374701764916
ENSMUSG00000055480	Zfp458	38.4003000972308	-0.205363013476531	0.615517285810938
ENSMUSG00000055485	Soga1	201.346765983785	0.387792126073165	0.1592086664306
ENSMUSG00000055489	Ano5	8.53632884622371	-0.584852912622695	0.485952334653969
ENSMUSG00000055491	Pprc1	47.0791492563436	0.855780964733548	0.218300380449264
ENSMUSG00000055493	Epm2a	35.3151650954288	-0.0328249804484266	0.93966515361362
ENSMUSG00000055494	Gm14168	0.870885294932992	0.710015503302976	0.79590026181683
ENSMUSG00000055523	Gucy2g	1.48102522694054	-0.33745325073874	0.82592254404064
ENSMUSG00000055531	Cpsf6	237.431882548666	-0.152953466590144	0.629831543488274
ENSMUSG00000055538	Zcchc24	82.4831638442333	0.317152609694823	0.349432930379111
ENSMUSG00000055540	Epha6	119.608937741769	-0.167283215859729	0.648400902694814
ENSMUSG00000055541	Lair1	14.3481745362847	0.440204843182666	0.519633483351706
ENSMUSG00000055553	Kxd1	10.6516216071742	-0.141849067547612	0.84335555250617
ENSMUSG00000055560	Zfp459	2.44250161147333	-0.911124154709244	0.572650488778693
ENSMUSG00000055567	Unc80	1471.9923582195	0.387494716723483	0.0557149685951158
ENSMUSG00000055602	Tcp10b	1.23427638204642	0.533289567915344	0.813519255633322
ENSMUSG00000055612	Cdca7	1.51954616307395	1.74744409197963	0.346507855827949
ENSMUSG00000055629	B4galnt4	68.5895647743353	-0.56911575261935	0.0853840992754707
ENSMUSG00000055632	Hmcn2	4.5971859975219	2.40052263877565	0.253491616654031
ENSMUSG00000055633	Zfp580	7.42937378352044	-0.286818343662879	0.720719913126233
ENSMUSG00000055639	Dach1	12.1131651193627	-0.165610479611151	0.78560268296649
ENSMUSG00000055652	Klhl25	13.5561658815024	0.172011827404413	0.819605785762859
ENSMUSG00000055653	Gpc3	5.10904460728624	1.63927074939773	0.206586700603533
ENSMUSG00000055660	Mettl4	39.1995081960197	-0.433701498361618	0.354676072011794
ENSMUSG00000055670	Zzef1	215.191598388607	-0.0928789830989706	0.735508499392016
ENSMUSG00000055675	Kbtbd11	129.341987361538	0.36749773861437	0.316515957431389
ENSMUSG00000055676	Gm5069	1.61246800082281	0.488567641099647	0.782345999669207
ENSMUSG00000055681	Cope	53.0048064461707	0.206259673289517	0.642585610942937
ENSMUSG00000055691	Gja6	1.77360825209183	-0.799497942196683	0.638156425059168
ENSMUSG00000055692	Tmem191c	35.6918779278237	-0.0156014541904071	0.973835718860296
ENSMUSG00000055707	Klhl26	39.6331945349063	0.645593688282165	0.123499822438217
ENSMUSG00000055717	Slain1	55.4831770956791	0.441864926103255	0.241487009377506
ENSMUSG00000055720	Ubl7	40.9158821754436	-0.739157938348729	0.120033304933287
ENSMUSG00000055723	Rras2	15.1414371576581	-0.279634760039126	0.676777470575401
ENSMUSG00000055725	Paqr3	22.2507678080017	-0.380182960192783	0.490593506962374
ENSMUSG00000055733	Nap1l3	89.499674930002	0.148601466278722	0.684135184178181
ENSMUSG00000055737	Ghr	26.2689965776596	-0.283212979564479	0.568350199688151
ENSMUSG00000055745	Rtl6	73.3378198960455	-0.0649465574313055	0.861476494206199
ENSMUSG00000055760	Gemin6	1.90889962747489	-1.10732982544509	0.49826861156333
ENSMUSG00000055761	Nkain3	24.7555873281165	-0.288532167252998	0.516603715388619
ENSMUSG00000055762	Eef1d	62.1911267688341	-0.0506824841736518	0.894667975155022
ENSMUSG00000055782	Abcd2	48.2193495274122	0.300629500739971	0.467264523096488
ENSMUSG00000055799	Tcf7l1	3.23422464998366	2.13065883275397	0.0973970536007112
ENSMUSG00000055805	Fmnl1	60.9344336113733	-0.286862311602102	0.520540660148315
ENSMUSG00000055817	Mta3	147.74628775228	-0.0503745330936986	0.848271090887531
ENSMUSG00000055833	1700034H15Rik	3.7192311189251	1.26978628201307	0.279715832413267
ENSMUSG00000055835	Zfp1	13.3626631203991	-0.0558939185031924	0.929212683854681
ENSMUSG00000055839	Elob	48.6805947200374	-0.0782660052440644	0.857254969696379
ENSMUSG00000055850	Rnf181	38.5682858826214	-0.0589513699942405	0.892910984195436
ENSMUSG00000055862	Izumo4	11.9313604244217	-1.24559301533322	0.160937991171697
ENSMUSG00000055866	Per2	43.0799865001206	-0.733325012419889	0.198862843172837
ENSMUSG00000055884	Fancm	52.470858700257	0.368975237123636	0.545367242529806
ENSMUSG00000055897	Ppp4r1l-ps	24.53513870718	-0.00805565203944486	0.987807173253305
ENSMUSG00000055900	Tmem69	7.8448279816938	0.27622855592356	0.731717838863374
ENSMUSG00000055912	Tmem150a	4.21971737357665	0.321508738552605	0.818533315104631
ENSMUSG00000055917	Zfp277	20.1596974150754	-0.469029720068872	0.356849640057082
ENSMUSG00000055923	Aasdh	22.1966153049415	-0.736813693059363	0.218889955350584
ENSMUSG00000055932	Fto	258.891813932712	0.052871906480758	0.837005155065793
ENSMUSG00000055943	Emc7	99.0692922045727	-0.204991927105411	0.506027270784767
ENSMUSG00000055945	Prr18	35.0861182786383	0.60126301519315	0.171991935203838
ENSMUSG00000055963	Triqk	19.2539528908599	-0.735235318097976	0.239594949550579
ENSMUSG00000055980	Irs1	91.0168286200749	-0.261808868913165	0.431880356976969
ENSMUSG00000055991	Zkscan5	14.4327203825209	0.122060463945443	0.843924180562397
ENSMUSG00000055994	Nod2	1.74701348069921	0.11497081042608	0.949157249184552
ENSMUSG00000056004	Elapor2	90.8323492351374	-0.355650003488094	0.345745936600082
ENSMUSG00000056014	A430033K04Rik	27.5130859423234	0.578557931839007	0.217732942960397
ENSMUSG00000056019	Zfp709	28.7237495106774	-0.698316806507645	0.178786661472206
ENSMUSG00000056032	BC018473	0.908875757692791	0.686456888916952	0.805647572274402
ENSMUSG00000056043	Rgs9bp	0.943373191214439	1.26848562569279	0.555968966696789
ENSMUSG00000056050	Mia3	191.297883342466	-0.241012187517809	0.334220604538313
ENSMUSG00000056069	Otulinl	11.8573624603088	0.0252792758065678	0.97690459383992
ENSMUSG00000056071	S100a9	1.44422869926066	2.04550265968673	0.486673868543897
ENSMUSG00000056073	Grik2	129.006483444261	-0.358311704899899	0.341604556357003
ENSMUSG00000056076	Eif3b	90.8869621137252	0.39894966169793	0.296472112106054
ENSMUSG00000056091	St3gal5	48.3729765703658	-0.145649312088203	0.717582781900066
ENSMUSG00000056116	H2-T22	20.7725647675713	-0.929048620501372	0.100372070167338
ENSMUSG00000056121	Fez2	36.2863429171245	-0.0466777023237651	0.909825178904929
ENSMUSG00000056124	B4galt6	184.548174539329	0.0555561781976991	0.836672064931809
ENSMUSG00000056130	Ticam2	0.851396662459481	2.49730009974693	0.402998851246935
ENSMUSG00000056131	Pgm3	17.271555131828	-0.350680823157801	0.530255656868629
ENSMUSG00000056144	Trim34a	2.79766899471562	1.77273268759525	0.285250973666243
ENSMUSG00000056145	AI504432	74.7050923368561	0.163404210232733	0.642024686004785
ENSMUSG00000056153	Socs6	51.1752329484176	0.0935961699568577	0.833429221378127
ENSMUSG00000056158	Car10	54.9458057520695	-0.00532103054886413	0.988080187354638
ENSMUSG00000056162	Cndp1	2.38101021342107	-1.83335373722098	0.339273602064129
ENSMUSG00000056167	Cnot10	57.3882986763451	0.1514840433289	0.680000021410917
ENSMUSG00000056174	Col8a2	4.33205476630103	-0.00630927046352001	0.996349738893761
ENSMUSG00000056185	Snx32	61.2623400164428	-0.0169975845373113	0.964407935406986
ENSMUSG00000056201	Cfl1	404.86372010785	0.111126595938692	0.756520740354885
ENSMUSG00000056204	Pgpep1	18.6149689442023	2.45959612883487	0.00257909671388085
ENSMUSG00000056209	Npm3	2.89826596730093	-0.191335012154489	0.886758265430631
ENSMUSG00000056211	R3hdm1	384.321554362916	-0.190916198468553	0.603648633125847
ENSMUSG00000056214	Pard6g	9.22379108546744	0.137432941866021	0.864436730147048
ENSMUSG00000056215	Lrguk	16.2998147521407	-1.24017251421304	0.11020853648784
ENSMUSG00000056216	Cebpg	45.2926967357219	0.198864473560945	0.605321532698544
ENSMUSG00000056220	Pla2g4a	3.40103420797452	1.32320978182208	0.35113210825838
ENSMUSG00000056222	Spock1	254.385393273949	0.405524448875976	0.243166793139055
ENSMUSG00000056228	Cars2	10.0231174596252	0.0144232458530905	0.985556645117
ENSMUSG00000056234	Ncoa4	131.445614940926	0.0850765958420901	0.780261923090174
ENSMUSG00000056258	Kcnq3	410.495572347771	0.158467454041969	0.598050018763421
ENSMUSG00000056260	Lrif1	35.3499930940909	-0.337494866426533	0.530436786905718
ENSMUSG00000056267	Cep70	27.6620950673035	-1.01088509504214	0.0576721373056813
ENSMUSG00000056268	Dennd1b	58.5189989726095	-0.515346476935477	0.333491444027929
ENSMUSG00000056296	Synpr	36.6811074356441	0.125471641191733	0.771533518112208
ENSMUSG00000056305	Usp39	25.8000528095175	-0.182566359956027	0.72002855218729
ENSMUSG00000056306	Sertm1	19.5605519756825	0.213052431369145	0.686242470974822
ENSMUSG00000056310	Tyw1	16.8770764807892	-0.260270941798669	0.623662699273068
ENSMUSG00000056316	Gm9996	0.936362356694505	0.156279785622245	0.938249314027817
ENSMUSG00000056328	Myh1	4.31142686091582	3.18246155080358	0.329205040087683
ENSMUSG00000056342	Usp34	655.350617539549	0.273621325992071	0.409590387826188
ENSMUSG00000056367	Actr3b	38.5673940186463	0.224988515398719	0.573762742658058
ENSMUSG00000056383	AI987944	11.2055322446321	1.37663953809518	0.0463523331218084
ENSMUSG00000056394	Lig1	18.4516264588281	0.780764976784349	0.211668784893328
ENSMUSG00000056413	Adap1	91.6200413417825	0.512480278829951	0.125222187858949
ENSMUSG00000056427	Slit3	56.0100650451709	0.114581550490888	0.778467719712845
ENSMUSG00000056429	Tgoln1	327.973182407213	0.1454498453242	0.60985500012926
ENSMUSG00000056458	Mok	5.74833367631546	-0.61996010853482	0.487550678028329
ENSMUSG00000056459	Zbtb25	17.6279605173982	-1.31588947006465	0.0199015304415088
ENSMUSG00000056476	Med12l	185.374052856368	0.150856156088525	0.582237563805786
ENSMUSG00000056481	Cd248	1.42004850571821	0.746974571114665	0.705032483260869
ENSMUSG00000056486	Chn1	296.124083443315	0.156739614850034	0.606180239153119
ENSMUSG00000056492	Adgrf5	35.2368036193216	0.590174434546181	0.319490318227104
ENSMUSG00000056493	Foxk1	87.9248948238916	0.0144538361989719	0.964939928031659
ENSMUSG00000056501	Cebpb	7.1159398082789	0.781722949971294	0.352431106473728
ENSMUSG00000056515	Rab31	58.3862000615121	0.24717376223975	0.536151125655537
ENSMUSG00000056529	Ptafr	0.932394006181758	3.98722141133591	0.26462943286918
ENSMUSG00000056531	Ccdc18	7.93604617048922	-0.341425300479001	0.691530695421231
ENSMUSG00000056536	Pign	53.570323049604	-0.762913184953932	0.25112294591438
ENSMUSG00000056537	Rlim	252.499293449288	-0.0204410808792481	0.93688409261835
ENSMUSG00000056553	Ptprn2	335.330823864985	-0.132494589912151	0.688287221609585
ENSMUSG00000056579	Tug1	207.076852015482	0.210216703829416	0.35057648632706
ENSMUSG00000056592	Zfp658	13.045328062411	0.284683617697426	0.659906086357699
ENSMUSG00000056596	Trnp1	75.4285091311081	0.393311909752838	0.231063809446601
ENSMUSG00000056598	Drc3	6.76745867960315	-0.435952069170413	0.615727464340526
ENSMUSG00000056602	Fry	614.884835835039	0.0365867479264796	0.873288362025662
ENSMUSG00000056608	Chd9	434.063203854545	-0.193383458864129	0.496435418004704
ENSMUSG00000056612	Ppp1r14b	10.0945225599543	0.678430371891417	0.381113416537772
ENSMUSG00000056629	Fkbp2	47.0793124803745	0.0446660838058109	0.903314047028325
ENSMUSG00000056656	Apol8	5.35745479467146	-0.569727839132665	0.580038627931002
ENSMUSG00000056665	Them6	18.064325879099	0.0153111950566967	0.978243054278894
ENSMUSG00000056666	Retsat	5.61816729533261	0.556127718645523	0.586857504832914
ENSMUSG00000056673	Kdm5d	89.1249850716591	-0.122825784438073	0.784952519412524
ENSMUSG00000056679	Gpr173	11.7473113436179	-0.437581241169341	0.539673438513898
ENSMUSG00000056687	Gm11696	3.27566722394056	0.844023618299893	0.448031474939878
ENSMUSG00000056692	Ilrun	200.624789935306	-0.0254538539510354	0.924329914570157
ENSMUSG00000056698	Elmod3	15.5502781846449	-0.102622437186701	0.868669987380964
ENSMUSG00000056708	Ier5	23.3504591584788	0.589213390898938	0.317197910928374
ENSMUSG00000056718	Gm13199	1.04518353985601	-2.46193627253633	0.338306151750701
ENSMUSG00000056724	Nbeal2	38.0015680358318	1.97664180273186	0.000305200850759014
ENSMUSG00000056735	A930024E05Rik	1.93589980478846	0.29862633808026	0.834069768355545
ENSMUSG00000056737	Capg	1.0032984850235	-0.111571456544892	0.961026758351102
ENSMUSG00000056749	Nfil3	9.26003935650682	0.845583435257454	0.256182820934174
ENSMUSG00000056752	Dnah9	30.9813857853237	-0.808146298742349	0.150385293301713
ENSMUSG00000056753	C330011M18Rik	1.96989543706883	-0.430645819224229	0.752991857383414
ENSMUSG00000056755	Grm7	102.155690046609	-0.313531304127539	0.422179419310811
ENSMUSG00000056763	Cspp1	90.0701789532971	-0.131621538835501	0.789311494593596
ENSMUSG00000056770	Setd3	161.234549595456	0.205616929923665	0.502676592167209
ENSMUSG00000056771	Gm10010	18.1787322390485	-0.38193565673708	0.512516424311338
ENSMUSG00000056812	St8sia3	190.809865136803	-0.177542939452035	0.568961743626941
ENSMUSG00000056820	Tsnax	108.418800602719	-0.0635906842376409	0.833929925707803
ENSMUSG00000056832	Ttc26	16.1726643231359	1.05303546679954	0.137428036593957
ENSMUSG00000056851	Pcbp2	196.483783738676	0.00982186343924733	0.96885176231888
ENSMUSG00000056854	Pou3f4	9.72628021272968	0.184731958245872	0.787634755220135
ENSMUSG00000056856	Jakmip3	76.710266824544	-0.0792862430287691	0.849204127421307
ENSMUSG00000056870	Gulp1	6.33210978590886	-0.0549265787783301	0.950811859323472
ENSMUSG00000056880	Gadl1	2.44036342674213	4.3617924457064	0.0670141175661183
ENSMUSG00000056895	H2bu2	14.1487258241521	-0.382272608784368	0.503861330039082
ENSMUSG00000056899	Immp2l	3.15637003741379	0.242686965837947	0.847252572369006
ENSMUSG00000056900	Usp13	76.6748465239076	0.798903326812747	0.116829202089714
ENSMUSG00000056917	Sipa1	14.2271293553582	0.160380840981203	0.856706548363123
ENSMUSG00000056919	Cep162	50.5128216130964	-0.579370857254349	0.243848331031677
ENSMUSG00000056938	Acbd4	17.3581513738285	0.767833037239263	0.230357054980913
ENSMUSG00000056941	Commd7	19.7605776516552	-0.164373741225456	0.769405306942469
ENSMUSG00000056947	Mab21l1	15.8103981345528	-0.0321214501100406	0.95691889069431
ENSMUSG00000056952	Tatdn2	51.3567841056278	-0.0832906897248247	0.81833018023251
ENSMUSG00000056962	Jmjd6	23.7320756191557	0.618083801185654	0.286145066903208
ENSMUSG00000056966	Gjc3	85.1876734237302	0.482619243999618	0.286504246016147
ENSMUSG00000056972	Magel2	14.7400195110676	0.672467556778865	0.27469816411266
ENSMUSG00000056999	Ide	88.8769818969158	-0.347586568617573	0.423073974516939
ENSMUSG00000057003	Myh4	2.91030413292051	0.0605037715832024	0.972694864275657
ENSMUSG00000057036	Gm7536	1.00167278481511	-1.35451553884225	0.633986203896651
ENSMUSG00000057058	Skap1	1.65414929834826	-0.0746650458158437	0.969358767262927
ENSMUSG00000057060	Slc35f3	25.1902856820739	-0.385123898068376	0.425963424603105
ENSMUSG00000057069	Ero1b	35.3198816337803	-0.405466426419613	0.350384370852449
ENSMUSG00000057093	Zfp607b	13.5241148487529	-0.188925996739551	0.792691756495131
ENSMUSG00000057098	Ebf1	25.5814357389237	1.19910241201181	0.114887530351743
ENSMUSG00000057101	Zfp180	46.6433502356065	0.493000918336484	0.224697603196069
ENSMUSG00000057103	Nat8f1	2.77421061906006	-3.02643561087134	0.0634907577026741
ENSMUSG00000057110	Cntrl	50.6779921398562	0.413247648506293	0.447063376938982
ENSMUSG00000057113	Npm1	131.431553182309	0.099753506604652	0.731856242161338
ENSMUSG00000057130	Txnl4a	17.8057123078857	0.401674313894802	0.605464464492677
ENSMUSG00000057132	Rpgrip1	2.23636934197082	2.37414582373812	0.160514246414331
ENSMUSG00000057133	Chd6	449.113036677625	-0.104972725813476	0.762703103534455
ENSMUSG00000057134	Ado	71.9532152313241	0.0617031829143525	0.874967275689065
ENSMUSG00000057137	Tmem140	3.27140410381979	1.81433655644856	0.296439958609578
ENSMUSG00000057143	Trim12c	2.05207218109065	0.402052669809035	0.816417459350408
ENSMUSG00000057147	Dph6	15.6782388597298	-0.414062468470683	0.462083330855179
ENSMUSG00000057156	Homez	21.8978811161008	0.0580367972574335	0.941617908605808
ENSMUSG00000057176	Ccdc189	2.72144236072145	-0.43328263681386	0.778638863988165
ENSMUSG00000057177	Gsk3a	128.627253020276	0.232992239253564	0.504130108646222
ENSMUSG00000057181	5730455P16Rik	78.9640684863151	0.160744973335651	0.640353307453457
ENSMUSG00000057182	Scn3a	218.101667502386	-0.464997448251601	0.206414832989436
ENSMUSG00000057193	Slc44a2	30.6885910109607	0.0812838404400344	0.862387038846181
ENSMUSG00000057219	Armc7	8.00809718134428	0.0920195037627676	0.929451590916021
ENSMUSG00000057229	Dmac2	25.7731689562786	0.263789520892225	0.622536097045916
ENSMUSG00000057230	Aak1	676.586121091296	-0.0275619617250454	0.939738534628939
ENSMUSG00000057234	Mettl15	4.81888114634861	-0.0603420703253861	0.953091002403338
ENSMUSG00000057236	Rbbp4	110.412628804065	-0.323219814778171	0.295736718511926
ENSMUSG00000057246	BC051142	1.16584854081128	-1.16145833060227	0.553796523375278
ENSMUSG00000057265	Bbof1	8.45748856438327	-0.00998904514181254	0.992289636694242
ENSMUSG00000057278	Snrpg	4.01548853649598	-0.506003390452985	0.698429286368134
ENSMUSG00000057286	St6galnac2	2.98379339718294	0.328945668782483	0.816493750296222
ENSMUSG00000057315	Arhgap24	32.5865232447336	-0.253473639041902	0.546033387470336
ENSMUSG00000057322	Rpl38	36.0084414372425	0.37608217427372	0.412750474230752
ENSMUSG00000057329	Bcl2	38.5557165310704	-0.360250020872018	0.382969774538739
ENSMUSG00000057335	Cep170	313.583790436841	0.0100178552780814	0.979967493081188
ENSMUSG00000057337	Chst3	5.33461156461197	0.570206163040687	0.513125079067471
ENSMUSG00000057342	Sphk2	31.7772037722792	-0.0489757070478571	0.908159405771027
ENSMUSG00000057359	Gm17494	7.61825021006333	-0.256718351541837	0.772920028194493
ENSMUSG00000057363	Uxs1	27.0438302369424	-0.45130207485493	0.393999985340471
ENSMUSG00000057367	Birc2	52.2794438744292	-0.395159513527872	0.347233287347372
ENSMUSG00000057375	Yipf1	20.3188265291923	0.28473193510065	0.60048321244831
ENSMUSG00000057378	Ryr3	286.99426174063	0.0178712640847947	0.967708363680547
ENSMUSG00000057388	Mrpl18	20.7006379132775	-0.104419207097503	0.861384292775047
ENSMUSG00000057396	Zfp759	15.9420631956219	-0.274027230525143	0.70719880610048
ENSMUSG00000057406	Nsd2	259.891498396033	0.0156013240468635	0.961498183697029
ENSMUSG00000057409	Zfp53	8.65907366089153	-0.426185084497883	0.552205323358868
ENSMUSG00000057411	Antkmt	37.1306937500362	0.178091612992482	0.676416743029747
ENSMUSG00000057421	Las1l	57.5877468107374	-0.786218653930145	0.0419764801416218
ENSMUSG00000057440	Mpp7	28.4604424910034	0.354594265396687	0.525457524974247
ENSMUSG00000057455	Rit2	204.931923024634	-0.0376962021295682	0.903790664025661
ENSMUSG00000057457	Phex	0.922642015047474	-2.22697922719535	0.319689530228192
ENSMUSG00000057469	E2f6	39.802763283664	-0.0914205398429145	0.822035084174165
ENSMUSG00000057497	Fam136a	14.8590606256913	0.171016305692492	0.777644356624206
ENSMUSG00000057506	Bloc1s2	11.6328060292894	-0.113953794272573	0.877762622083604
ENSMUSG00000057522	Spop	165.241354410755	0.109235940111838	0.807706688087625
ENSMUSG00000057530	Ece1	91.1643283090776	0.280205291592815	0.625109920634922
ENSMUSG00000057531	Dtnbp1	29.2734163968545	-0.174427732937428	0.707408281852236
ENSMUSG00000057541	Pus7	25.5684346821418	0.26528617525639	0.706569297343639
ENSMUSG00000057551	Zfp317	38.9343250182248	0.610750217005647	0.164235639819315
ENSMUSG00000057554	Lgals8	39.8226146248928	-0.162098298539767	0.725439830190186
ENSMUSG00000057561	Eif1a	36.302527717375	0.395856966772663	0.368966059991491
ENSMUSG00000057572	Zbtb8os	14.9229596887607	0.92069260068199	0.318744088309912
ENSMUSG00000057594	Arl16	14.2770125810486	0.974527747747866	0.188083803931826
ENSMUSG00000057596	Trim30d	2.25814119288943	2.01324708090325	0.318096809123055
ENSMUSG00000057604	Lmcd1	4.4964074751915	-0.689194759372304	0.540555742592563
ENSMUSG00000057606	Colq	2.34522687364638	1.92309344319798	0.38284647296673
ENSMUSG00000057614	Gnai1	172.684357029145	0.0988512621689498	0.751784034570358
ENSMUSG00000057615	Ldoc1	5.81895892609761	-0.337152846393823	0.750432710036109
ENSMUSG00000057637	Prdm2	140.486817957607	0.109508276935186	0.732422415944159
ENSMUSG00000057649	Brd9	59.2286949111836	0.0448662941832728	0.899058562819941
ENSMUSG00000057666	Gapdh	1873.94320538834	-0.0093079812944832	0.979066380780951
ENSMUSG00000057667	Bloc1s3	8.7583771095618	0.284794412598457	0.713894981835527
ENSMUSG00000057672	Pkn1	63.057265909389	-0.451568931051853	0.252874236521157
ENSMUSG00000057691	Zfp746	34.6886250112554	0.24735392608028	0.601462174922337
ENSMUSG00000057706	Mex3b	24.5085577491224	-0.113995652692982	0.80787845989697
ENSMUSG00000057715	A830018L16Rik	55.2285679750595	-0.622345796586981	0.20972494005216
ENSMUSG00000057716	Tmem178b	425.166635744434	-0.0424938147041708	0.893487637943744
ENSMUSG00000057722	Lepr	16.8021861872492	-0.328890373611374	0.636455726400013
ENSMUSG00000057738	Sptan1	37296.4812285687	0.739803838310313	0.297040081735581
ENSMUSG00000057751	Megf6	8.33968009195836	1.46566826669548	0.250035815242467
ENSMUSG00000057766	Ankrd29	32.9902611431525	0.0436594464628142	0.943031619137181
ENSMUSG00000057777	Mab21l2	5.48009044315231	0.637493552098327	0.473873517213491
ENSMUSG00000057778	Cyb5d2	13.537876654212	0.151026619082602	0.807589493106163
ENSMUSG00000057788	Ddx49	16.8592996589754	-0.110593639389881	0.841055323188179
ENSMUSG00000057789	Bak1	7.71167576148262	-0.0814418335451039	0.919597880111774
ENSMUSG00000057835	Zfp119a	4.90873457903721	-0.447447839954237	0.678440570828932
ENSMUSG00000057836	Xlr3a	4.19797615629151	-0.105677416349458	0.940406289843291
ENSMUSG00000057841	Rpl32	33.7108303446606	0.302245909814219	0.515168818619813
ENSMUSG00000057842	Zfp595	7.17400093104394	-0.35221891953669	0.67804609295652
ENSMUSG00000057858	Fam204a	35.6272676923428	0.0453056468177822	0.928932979762626
ENSMUSG00000057863	Rpl36	27.653245265189	-0.0204123076204708	0.968150560923295
ENSMUSG00000057880	Abat	476.617757680743	0.0866667051733464	0.696060803714621
ENSMUSG00000057894	Zfp329	53.2848918000151	-0.465768239711521	0.213245557534158
ENSMUSG00000057895	Zfp105	8.55056890012478	0.742490651454292	0.331210753289182
ENSMUSG00000057897	Camk2b	547.06212247555	0.206721539614613	0.473715363341661
ENSMUSG00000057899	Adgrf2	2.35915209285317	-0.49153827780418	0.733918477137985
ENSMUSG00000057914	Cacnb2	105.18978222878	-0.335359269464566	0.343612203786905
ENSMUSG00000057948	Unc13d	1.64452508537761	3.96687434461556	0.107397475178706
ENSMUSG00000057963	Itpk1	46.6214484147462	0.823430087815173	0.0444698700376777
ENSMUSG00000057967	Fgf18	1.59770432334689	2.7852309965498	0.238251763240604
ENSMUSG00000057969	Sema3b	3.50685353740429	-0.659086734454445	0.604471277602199
ENSMUSG00000057982	Zfp809	17.3684248241162	-0.31612063849538	0.562701721406097
ENSMUSG00000058006	Mdn1	431.969611036029	0.17135686854395	0.707498176266271
ENSMUSG00000058013	Septin11	135.7744320639	-0.316278190425901	0.275750976583824
ENSMUSG00000058056	Palld	9.71367511316095	-0.330548148993136	0.672043695008017
ENSMUSG00000058070	Eml1	77.5731514115142	0.555479285462942	0.0962074173120882
ENSMUSG00000058076	Sdhc	60.1694902717699	0.11652679687679	0.852703708420027
ENSMUSG00000058093	Zfp729b	50.119488821585	0.0442169161116027	0.916400189435722
ENSMUSG00000058099	Nfam1	7.056961439382	1.90753283234713	0.0974806855324304
ENSMUSG00000058135	Gstm1	64.8815299579146	0.615810628790304	0.194063214881151
ENSMUSG00000058145	Adamts17	13.2031230122345	-0.389533507509938	0.638861141181643
ENSMUSG00000058152	Chsy3	19.1833893104202	-0.163847839568005	0.764139439819054
ENSMUSG00000058153	Sez6l	633.209163147578	0.0423674582642591	0.886821921245865
ENSMUSG00000058163	Gm5431	1.38656217943108	0.110209118871234	0.959832599117844
ENSMUSG00000058173	Smco4	1.63589236669265	-1.57471307492331	0.396704666760458
ENSMUSG00000058174	Gm5148	5.31592732532367	-0.154825482916548	0.872292494826053
ENSMUSG00000058183	Mmel1	5.07267511847826	1.40908894011646	0.278111146236971
ENSMUSG00000058192	Zfp846	60.5309970765975	-0.157351575524852	0.7276092128869
ENSMUSG00000058230	Arhgap35	474.014661291092	0.0681907866839561	0.823035231496588
ENSMUSG00000058239	Usf2	44.4156538601363	0.243742065128132	0.56179264499624
ENSMUSG00000058240	Cryzl1	53.3676237081639	-0.0193810210046267	0.957405815945067
ENSMUSG00000058246	Gm10037	1.66093951889551	0.84367963824124	0.659546282574263
ENSMUSG00000058248	Kcnh1	40.7253265161008	-0.211616413166901	0.685975590439396
ENSMUSG00000058254	Tspan7	386.318134865434	0.127512668492368	0.669427589080394
ENSMUSG00000058258	Idi1	88.5066193076593	-0.496340088718704	0.184366808130585
ENSMUSG00000058267	Mrps14	23.0558624950119	0.062804931432564	0.916747838479521
ENSMUSG00000058290	Espl1	1.86288462346147	2.08919085673933	0.205802891133758
ENSMUSG00000058291	Zfp68	48.8755785958464	0.274519200288201	0.520230548532048
ENSMUSG00000058297	Spock2	1323.42628427667	0.157864518268082	0.525919307596245
ENSMUSG00000058298	Mcm9	15.8271217364058	-1.22035671612057	0.0819042231120421
ENSMUSG00000058301	Upf1	95.2446391216093	0.114394284000393	0.706852983253886
ENSMUSG00000058317	Ube2e2	44.5338427519334	0.409619335038334	0.344420211409761
ENSMUSG00000058318	Phf21a	68.4749371518062	-0.211730818872589	0.700043188619209
ENSMUSG00000058325	Dock1	62.3264534913103	0.274074895498086	0.483482148993524
ENSMUSG00000058331	Zfp85	9.08038559749061	-0.268956756512599	0.729861150139327
ENSMUSG00000058351	Smim4	2.0735015266251	-4.32607302998249	0.0142925257311482
ENSMUSG00000058355	Abce1	109.931463097607	0.13497563658944	0.690170558476796
ENSMUSG00000058385	H2bc8	15.1205412564486	0.0226036948669335	0.973086978285917
ENSMUSG00000058388	Phtf1	60.9551280779021	-0.383806804707797	0.403273977924546
ENSMUSG00000058392	Rrp1b	20.0873899584696	0.454516479511407	0.513843149920028
ENSMUSG00000058396	Gpr182	1.51887744568875	0.0372869989638526	0.983790183796242
ENSMUSG00000058400	Qrfpr	1.64120751493388	1.40444344746998	0.486440667399597
ENSMUSG00000058402	Zfp420	19.3280650001305	-0.298592627259878	0.587350163550678
ENSMUSG00000058407	Txndc9	49.5390706240747	-0.266903883243578	0.649355969815728
ENSMUSG00000058420	Syt17	110.353268536292	-0.33501695683373	0.43599997010385
ENSMUSG00000058440	Nrf1	24.7926563034119	0.147177360473614	0.771074854731458
ENSMUSG00000058441	Panx2	115.840717985103	0.279740198679719	0.392081466779896
ENSMUSG00000058443	Rpl10-ps3	1.61761291789421	0.396280618637084	0.835241314816857
ENSMUSG00000058444	Map2k5	22.9416321055458	-0.321232048845738	0.493014916803855
ENSMUSG00000058446	Znrf2	42.2247875262823	0.443075435031721	0.358815738592767
ENSMUSG00000058454	Dhcr7	41.1120808023394	-0.186208927569411	0.678702951158784
ENSMUSG00000058486	Wdr91	27.4941340141789	1.21784037232535	0.0417943773725106
ENSMUSG00000058488	Kl	23.1617866511722	0.673615966575376	0.261897582085929
ENSMUSG00000058498	Rnf207	3.97594785818468	0.614229478735376	0.635784555226178
ENSMUSG00000058503	Fam133b	34.5384489624607	-0.561257229451187	0.226385918752207
ENSMUSG00000058546	Rpl23a	81.1566436321484	0.255021826316843	0.444931302980115
ENSMUSG00000058558	Rpl5	125.90257241089	-0.363744277216373	0.251915149285488
ENSMUSG00000058567	Gm2531	1.45880697781879	-1.74849524194862	0.396675765021008
ENSMUSG00000058569	Tmed9	45.8102223848441	-0.0310407922243677	0.951504142706787
ENSMUSG00000058571	Gpc6	24.3392265005482	-0.0802856916734658	0.885466456824659
ENSMUSG00000058586	Serhl	4.52993604900071	0.923791317824626	0.455735316919729
ENSMUSG00000058587	Tmod3	31.9174869534136	0.216152140244366	0.687122611473638
ENSMUSG00000058589	Anks1b	357.833101373201	-0.238246245802802	0.463151861594483
ENSMUSG00000058594	Fbh1	82.2696406333379	0.0701919467384333	0.869045172749618
ENSMUSG00000058600	Rpl30	49.6508490607839	-0.126887577117433	0.759265355749321
ENSMUSG00000058620	Adra2b	4.1014684824037	-0.42281320412066	0.697601169012075
ENSMUSG00000058624	Gda	87.4973079700994	0.585110572128462	0.166994420777815
ENSMUSG00000058625	Gm17383	3.76456196179802	4.23827168651563	0.03741956594799
ENSMUSG00000058626	Capn11	1.50912152210177	2.00486814333523	0.29829596814937
ENSMUSG00000058638	Zfp110	22.719370567617	0.059251347205033	0.906116821769876
ENSMUSG00000058655	Eif4b	244.894061413913	0.191410905131735	0.444078136705458
ENSMUSG00000058656	Samd12	86.5369569921207	0.131082013344242	0.78891468519969
ENSMUSG00000058665	En1	129.873647855961	-0.114794516779322	0.788040285746528
ENSMUSG00000058672	Tubb2a	707.958395218545	-0.113978891762499	0.729783298617914
ENSMUSG00000058690	Ccser2	215.689017047428	-0.0573971553381885	0.837595561828194
ENSMUSG00000058704	Memo1	34.20208916799	-0.270691340406867	0.580410047505908
ENSMUSG00000058706	0610030E20Rik	22.8209140574148	0.451503432399933	0.457866969769853
ENSMUSG00000058709	Egln2	52.143485344989	0.371517938511817	0.35309604519641
ENSMUSG00000058715	Fcer1g	2.93045016835088	4.6350705874251	0.0156798107049915
ENSMUSG00000058729	Lin9	5.26151913686437	0.586065396185045	0.597726746741424
ENSMUSG00000058740	Kcnt1	94.3995703291611	0.652285619451009	0.174506117058958
ENSMUSG00000058743	Kcnj14	1.08197563843132	-1.02794187480605	0.612103170077263
ENSMUSG00000058748	Zfp958	16.7029872268171	0.187557330279447	0.745193926859072
ENSMUSG00000058756	Thra	337.349401548591	-0.00880272959188097	0.969069218174852
ENSMUSG00000058761	Rnf169	86.3462908380301	0.440619536603827	0.284607331672901
ENSMUSG00000058773	H1f5	2.88180204963029	-0.294850909305539	0.848159736405295
ENSMUSG00000058793	Cds2	989.954702039903	-0.0531218920127054	0.849077332274759
ENSMUSG00000058799	Nap1l1	191.548295063216	-0.0569262394672155	0.840245297406674
ENSMUSG00000058806	Col13a1	2.88631691896627	-0.232094809824102	0.884703401779774
ENSMUSG00000058809	Hspd1-ps3	2.97618175374544	2.26859771211129	0.159769609182855
ENSMUSG00000058833	Rex1bd	12.1968670937822	-0.588196775552392	0.358853535226029
ENSMUSG00000058835	Abi1	95.6858848111466	-0.436202831937943	0.208185546712646
ENSMUSG00000058838	Rps27a-ps2	3.58212759063329	-0.633535347033752	0.573129888970397
ENSMUSG00000058881	Zfp516	48.0757783316667	1.41002758888321	0.0122698714896214
ENSMUSG00000058883	Zfp708	4.95959828367083	0.142673160656247	0.90782352734074
ENSMUSG00000058886	Deaf1	36.7453089561689	-0.0138554482024513	0.977313804236127
ENSMUSG00000058897	Col25a1	407.946686527186	0.0453784891826889	0.890933036834149
ENSMUSG00000058900	Rsl1	5.76342076588461	0.323138494555019	0.708855394340782
ENSMUSG00000058922	Gm10052	5.3150099868944	-0.551633248963979	0.561514270860803
ENSMUSG00000058927	Gm10053	6.36470862980292	0.614197126102378	0.64230519734459
ENSMUSG00000058966	Tlcd3b	57.39720574081	0.346111842535805	0.292836270539174
ENSMUSG00000058975	Kcnc1	263.159160397457	-0.147391178351337	0.536788660770823
ENSMUSG00000058979	Hdhd5	19.4867998620953	-0.334731558025041	0.562240276910407
ENSMUSG00000058997	Vwa8	121.968022808538	-0.495292617024102	0.126620243099209
ENSMUSG00000059003	Grin2a	596.340371935943	0.088685036203063	0.782641273936917
ENSMUSG00000059005	Hnrnpa3	441.181909914607	-0.140728768783999	0.610296078712008
ENSMUSG00000059013	Sh2d3c	30.4907748596548	0.236223695537347	0.590830691051479
ENSMUSG00000059022	Kcp	3.43685362949878	0.698045384826539	0.661907614341464
ENSMUSG00000059040	Eno1b	126.725349124714	-0.181803839895109	0.570955609306494
ENSMUSG00000059049	Frem1	15.6628871473086	-0.402004321939268	0.557985412240229
ENSMUSG00000059070	Rpl18	43.5823495421125	-0.0800819568975236	0.835717823223372
ENSMUSG00000059119	Nap1l4	94.2037295816738	-0.0336847939115013	0.915895711564945
ENSMUSG00000059136	Olfr539	0.908600751083063	-1.39749360329659	0.604514600781632
ENSMUSG00000059142	Zfp945	38.3546381446017	-0.44236444133479	0.39124227107406
ENSMUSG00000059146	Ntrk3	411.599888529758	-0.365143344796951	0.244949965229687
ENSMUSG00000059149	Mfsd4a	27.4481567885886	-0.339547439993589	0.504274628046464
ENSMUSG00000059173	Pde1a	83.5689027067298	0.356600316767523	0.348389945276279
ENSMUSG00000059182	Skap2	16.1051760852953	-0.715180445636736	0.29754936763695
ENSMUSG00000059183	Mtfmt	13.8453604147446	-0.3181027966708	0.656918559056022
ENSMUSG00000059187	Tafa1	19.6265407873703	0.37101127755648	0.528528916593616
ENSMUSG00000059195	Gm12715	10.2359433596292	0.802245749170413	0.346411553148444
ENSMUSG00000059203	Il1rapl2	8.94498539980684	-0.126473746353574	0.865430702550882
ENSMUSG00000059208	Hnrnpm	133.144433101123	-0.101062148660889	0.75206610727912
ENSMUSG00000059213	Ddn	320.424417473984	0.647428671656078	0.405937222833204
ENSMUSG00000059237	Ppp1r2-ps4	1.54094234120081	-0.29368158219037	0.868559880868088
ENSMUSG00000059246	Foxb1	2.97299729526404	-0.222725325832167	0.883547244765621
ENSMUSG00000059248	Septin9	38.6206558294779	0.247368193496373	0.683990869569991
ENSMUSG00000059263	Usp47	165.713479785493	-0.0997757536379207	0.699752442748976
ENSMUSG00000059273	Zc3h4	91.9585668933562	-0.291986445325718	0.432280457089248
ENSMUSG00000059277	R74862	5.12796528062919	-0.782537512141524	0.445283541575384
ENSMUSG00000059278	Naa38	9.79333754840496	0.00942621619739007	0.991287617506043
ENSMUSG00000059288	Cdyl	57.4195262270828	-0.312820277049447	0.586085869205285
ENSMUSG00000059291	Rpl11	64.2445719559039	0.177047795080223	0.602196841858705
ENSMUSG00000059316	Slc27a4	84.0989459234309	-0.146247200901372	0.678366698249932
ENSMUSG00000059323	Tonsl	10.4624078572053	0.230635582105878	0.776557920816103
ENSMUSG00000059325	Hopx	10.7190188179004	0.0882066684419943	0.911314054867831
ENSMUSG00000059326	Csf2ra	12.2038359397364	-0.0652407517121851	0.936222409514121
ENSMUSG00000059327	Eda	4.88523129455735	1.03515145461215	0.319426396537242
ENSMUSG00000059336	Slc14a1	11.4165793413364	-1.01345874840489	0.20501382277648
ENSMUSG00000059355	Wdr83os	13.5004819656743	0.856246108373999	0.192412418778675
ENSMUSG00000059361	Nrsn2	151.945085853616	0.0933493117764643	0.773279406453508
ENSMUSG00000059363	Fxn	3.30309442561572	0.568101242582463	0.606787679188286
ENSMUSG00000059401	Mamld1	42.8410653972818	0.473697973132214	0.277780690557605
ENSMUSG00000059409	Ppp2r5d	77.3659918348144	0.189558457942217	0.549594322387777
ENSMUSG00000059423	Zfp933	34.4350040114657	0.00964668881892473	0.98661535485733
ENSMUSG00000059436	Max	38.0714564832556	-0.189697623608848	0.686707725099795
ENSMUSG00000059439	Bcas3	64.8503859777913	0.183349602256042	0.654864100531716
ENSMUSG00000059447	Hadhb	78.752978748178	-0.125880735666291	0.70891307152826
ENSMUSG00000059456	Ptk2b	148.721813586736	0.445679537543763	0.378962677458525
ENSMUSG00000059474	Mbtd1	59.9325064383902	0.0784447846597206	0.863689344363982
ENSMUSG00000059475	Zfp426	38.4759064209233	-0.211735389388054	0.664383030585583
ENSMUSG00000059482	Cfap418	35.3674250167019	0.49623780216368	0.256103473376973
ENSMUSG00000059486	Kbtbd2	97.9269492961213	0.00490133488601974	0.987333143438998
ENSMUSG00000059493	Nhs	27.6481615573645	-0.023925478472633	0.955026219858854
ENSMUSG00000059495	Arhgef12	536.724738376098	-0.0259688989823584	0.92038950367535
ENSMUSG00000059498	Fcgr3	5.20511138253574	4.35542218644124	0.0131181776638982
ENSMUSG00000059518	Znhit1	21.6683110564379	0.195342245883445	0.714122098136148
ENSMUSG00000059534	Uqcr10	28.7404521978858	0.138073681927376	0.777732883849434
ENSMUSG00000059540	Tcea2	16.8337481979827	0.0218748731079473	0.969562708626579
ENSMUSG00000059552	Trp53	18.2938095261064	0.253495411536192	0.631619430132079
ENSMUSG00000059554	Ccdc28a	18.8815814592391	-0.00805315850302509	0.987813842796484
ENSMUSG00000059555	Tor4a	3.70628158555499	-0.486687837178745	0.713195033507491
ENSMUSG00000059585	Ube2nl	0.787934734465034	-3.61511521463296	0.212436349976881
ENSMUSG00000059586	Nsmce2	22.3990993410784	0.145002433247537	0.791294718563887
ENSMUSG00000059588	Calcrl	12.4668766845472	1.62251525742246	0.0345928678671462
ENSMUSG00000059602	Syn3	33.3944276329771	-0.319487444040689	0.513270396285224
ENSMUSG00000059645	Gm7361	1.27561762478914	-0.945755841503873	0.609100518409419
ENSMUSG00000059659	Gm10069	6.14707738531942	-0.898737272754068	0.359864638458867
ENSMUSG00000059669	Taf1b	19.1890151409494	-0.79229880111447	0.201166280142081
ENSMUSG00000059674	Cdh24	8.54367888929194	1.3986753856885	0.0984696590856633
ENSMUSG00000059689	Zfp637	13.0019885805821	-0.104469059860391	0.884884228961096
ENSMUSG00000059708	Akap17b	44.8362966659535	-0.457633333426738	0.212316424793201
ENSMUSG00000059713	Rcan3	145.13583125825	-0.012768476671578	0.969854293199359
ENSMUSG00000059714	Flot1	88.4392341098286	-0.143943306411699	0.749681804433288
ENSMUSG00000059734	Ndufs8	31.8144502132145	0.384869047515255	0.396813400998037
ENSMUSG00000059742	Kcnh7	152.165256476135	-0.989886638846242	0.00561854111264267
ENSMUSG00000059743	Fdps	58.9295213915208	-0.213056503295815	0.580326794405508
ENSMUSG00000059772	Slx1b	12.0144107694324	0.318201873981446	0.679036225033802
ENSMUSG00000059796	Eif4a1	176.328103742854	0.00503189162553608	0.988327660769462
ENSMUSG00000059810	Rgs3	55.5084584940347	-0.32492809866618	0.392629986911073
ENSMUSG00000059811	Atl2	97.163906260055	-0.0642848932542826	0.860587121674515
ENSMUSG00000059820	Nkapd1	16.6169644064632	0.766656622575978	0.206187499987389
ENSMUSG00000059824	Dbp	37.8738482852076	-0.378188676806712	0.368554072875239
ENSMUSG00000059834	Sclt1	46.3820566638643	-0.885478432922177	0.110364264119033
ENSMUSG00000059839	Zfp874b	27.1196458058302	-0.764118394235622	0.198158138866615
ENSMUSG00000059842	Zfp341	10.1235386956932	0.484036712855927	0.514078880894804
ENSMUSG00000059851	Kmt5c	14.2743702753434	-0.00773713907451689	0.990940632707414
ENSMUSG00000059852	Kcng2	7.13514611104046	0.93369672673436	0.393637369398166
ENSMUSG00000059854	Hydin	10.2273763713817	0.552034837355785	0.426466105641766
ENSMUSG00000059857	Ntng1	126.58328912172	0.0958783812489226	0.774455142035857
ENSMUSG00000059866	Tnip2	14.0991369118599	-0.200115736941137	0.752191769550433
ENSMUSG00000059878	Zfp422	25.5986676263455	0.209086091502338	0.654809314455196
ENSMUSG00000059883	Irak4	1.60620002240891	0.223656928194508	0.898984950076938
ENSMUSG00000059890	Ube4a	156.125442407634	-0.0540665192717295	0.838623801749129
ENSMUSG00000059895	Ptp4a3	28.5888659635683	-0.307823489374252	0.566350755491436
ENSMUSG00000059897	Zfp930	19.3990748299702	-0.545827744727959	0.385284236916309
ENSMUSG00000059920	4930453N24Rik	34.6782649692926	0.374683264492424	0.45124516405383
ENSMUSG00000059921	Unc5c	146.388470614231	-0.162737667985872	0.55626481984223
ENSMUSG00000059923	Grb2	138.001983516764	-0.0984063262676954	0.828453396568937
ENSMUSG00000059939	9430015G10Rik	14.005510918131	-0.45990292944975	0.526320242807526
ENSMUSG00000059970	Hspa2	46.7287156171308	0.0897465717140021	0.855555363277996
ENSMUSG00000059974	Ntm	150.889019349546	-0.0769081069843094	0.788821033819141
ENSMUSG00000059975	Zfp74	22.2942891945097	-0.116851255358105	0.833003452355056
ENSMUSG00000059981	Taok2	247.461417688103	0.577539075908593	0.0163739870537512
ENSMUSG00000059991	Nptx2	18.1912586463232	-0.0518246063474022	0.948746936420204
ENSMUSG00000059995	Atxn7l3	169.422702357381	0.334650170762348	0.253278305823713
ENSMUSG00000060002	Chpt1	100.413308423684	-0.318319513643706	0.316234961487122
ENSMUSG00000060012	Kif13b	151.20331440362	0.486065597219301	0.137589805248563
ENSMUSG00000060032	H2aj	18.7222385641739	0.408031077024441	0.610379526475717
ENSMUSG00000060036	Rpl3	263.887000422568	0.06194365531483	0.797798875777254
ENSMUSG00000060038	Dhps	17.4128713103313	-0.203508604074068	0.738146945775245
ENSMUSG00000060044	Tmem26	4.06990797401543	-0.686562740828204	0.526122935293393
ENSMUSG00000060063	Alox5ap	2.13973148432164	0.251748601603893	0.886696601239461
ENSMUSG00000060073	Psma3	67.3468834605341	0.18780879824579	0.583955607674212
ENSMUSG00000060090	Rp2	26.046089186004	0.419979466833294	0.428258209042557
ENSMUSG00000060093	H4c1	9.45647043262331	-1.14392441044887	0.140035409615883
ENSMUSG00000060098	Prmt7	41.0496172867914	0.153354642524233	0.707153143585993
ENSMUSG00000060121	Gemin2	5.52637519377605	-0.833933975766395	0.386440269741978
ENSMUSG00000060126	Tpt1	189.071811203786	0.29439449155444	0.344025906896901
ENSMUSG00000060143	Gm10076	3.26988161266055	0.0223525949237492	0.987267606874511
ENSMUSG00000060147	Serpinb6a	29.5167792380296	0.0863186296871747	0.883602797515291
ENSMUSG00000060149	BC002059	10.705849559889	-1.10140133763696	0.236398237758695
ENSMUSG00000060152	Pop5	14.5158443898802	-0.575947812657079	0.37293856138282
ENSMUSG00000060166	Zdhhc8	70.9401797845333	0.626859606151069	0.272254723359425
ENSMUSG00000060176	Kif27	5.07212954361782	-0.834632835317478	0.380040021985185
ENSMUSG00000060181	Slc35e3	46.798149976675	0.120243176254207	0.747064367318642
ENSMUSG00000060206	Zfp462	258.2582401873	-0.566603307882593	0.102256477799343
ENSMUSG00000060212	Pcnx2	100.0477960257	0.0833927805227315	0.827583202855533
ENSMUSG00000060216	Arrb2	31.964927328034	0.398171176532162	0.427482372842351
ENSMUSG00000060224	Pyroxd2	1.14297053483559	1.08208823653895	0.601205414113156
ENSMUSG00000060227	Golm2	103.2484293548	0.0550579751077065	0.878864312183304
ENSMUSG00000060240	Cend1	228.287784103435	0.126315391373194	0.638917119529014
ENSMUSG00000060244	Alyref2	4.00839616788931	0.240866038317594	0.837061519105897
ENSMUSG00000060257	Scrt2	27.0213946655291	0.109247245502149	0.816162895794112
ENSMUSG00000060260	Pwwp2b	11.3906235746946	0.280032240361994	0.67315657329501
ENSMUSG00000060261	Gtf2i	317.844732531316	0.534606761537317	0.137911263279557
ENSMUSG00000060275	Nrg2	12.2140156064126	0.617811480053097	0.505639668374044
ENSMUSG00000060279	Ap2a1	321.960449645471	0.0891027021267599	0.749255059819538
ENSMUSG00000060284	Sp7	2.53182095349987	-0.190888517928051	0.885538710133248
ENSMUSG00000060288	Ppih	5.0504147588208	-0.0704877331115748	0.946782279855201
ENSMUSG00000060301	2610008E11Rik	43.0179747464599	0.343643937785094	0.373369016530359
ENSMUSG00000060314	Zfp941	68.9015253990455	-0.170127206848355	0.627078935402011
ENSMUSG00000060336	Zfp937	13.0353706527876	0.195498190281052	0.762325521816788
ENSMUSG00000060371	Caln1	394.584112480889	0.000193123151121996	0.999527116225545
ENSMUSG00000060373	Hnrnpc	169.261859081108	0.191443750062354	0.546055153053074
ENSMUSG00000060376	Bckdha	20.5014522529889	0.071247594911457	0.885779936936146
ENSMUSG00000060380	C030014I23Rik	3.94539166647035	0.703679322074265	0.572656798086584
ENSMUSG00000060397	Zfp128	11.7176782073612	-0.061816450402728	0.925102528053081
ENSMUSG00000060402	Chst8	20.3694474767787	-0.353545815236739	0.616361288499467
ENSMUSG00000060424	Pantr1	10.8090350405224	-0.14813408690064	0.829415127801151
ENSMUSG00000060427	Zfp868	15.0725819496642	0.436387154647199	0.463023144444237
ENSMUSG00000060429	Sntb1	19.6475364700336	-0.297805599903867	0.607768559067593
ENSMUSG00000060441	Trim5	1.289593892673	1.51772059484825	0.548448167235558
ENSMUSG00000060445	Sycp2	4.6139290326154	-0.309665975602559	0.766624218905201
ENSMUSG00000060450	Rnf14	322.331115780733	-0.267386498776891	0.446782309907274
ENSMUSG00000060475	Wtap	65.1102399840182	1.09690654962479	0.0096682506778504
ENSMUSG00000060477	Irak2	21.525694425996	1.22883035735605	0.0670586157483297
ENSMUSG00000060487	Samd5	43.7640865890749	-0.310125790227019	0.470785416994536
ENSMUSG00000060510	Zfp266	96.142341908658	0.0776825134451059	0.82767202666483
ENSMUSG00000060512	0610040J01Rik	2.59567532142619	-0.314780616992647	0.792614788950905
ENSMUSG00000060519	Tor3a	5.64880411902649	0.97583817529822	0.352747701962627
ENSMUSG00000060530	A930017M01Rik	36.0976932486759	-0.315702752084936	0.457257045088103
ENSMUSG00000060534	Dcc	156.01222202012	0.0250366305319169	0.9377954925386
ENSMUSG00000060538	Tmem219	4.62674927542174	-1.6322719262913	0.0890139291382842
ENSMUSG00000060548	Tnfrsf19	36.0569702567601	0.458485936304041	0.423915308080522
ENSMUSG00000060550	H2-Q7	1.40410847377882	-1.25752811468411	0.50661605835202
ENSMUSG00000060568	Fam78b	25.2541959085216	0.033545402085325	0.94433168735455
ENSMUSG00000060572	Mfap2	0.762685554994326	-0.73962917330302	0.769853065397559
ENSMUSG00000060579	Fhit	2.40261815253669	-1.0262219172774	0.510820618850912
ENSMUSG00000060586	H2-Eb1	1.97336679064465	0.635261292072232	0.687645526970705
ENSMUSG00000060591	Ifitm2	0.891260736647144	-1.17890906727704	0.604712719903885
ENSMUSG00000060594	Layn	2.34234796534623	1.60676547210701	0.284473151554541
ENSMUSG00000060600	Eno3	4.67787883252446	-1.80194431297852	0.108078480461199
ENSMUSG00000060601	Nr1h2	30.2269662249649	0.17218205111988	0.698775548621942
ENSMUSG00000060621	Nkpd1	1.10139089532413	0.485023357577428	0.84007245082839
ENSMUSG00000060636	Rpl35a	34.7304015971391	-0.266261382339618	0.516195573290775
ENSMUSG00000060639	H4c9	7.66261623079817	-0.424168392930102	0.668838308708845
ENSMUSG00000060657	Marf1	446.482791422643	0.260173250394664	0.331244299662433
ENSMUSG00000060671	Atp8b2	124.973694635539	0.0221596754511447	0.949819207433015
ENSMUSG00000060675	Plaat3	23.2691548335036	0.894595489261023	0.218872860603425
ENSMUSG00000060678	H4c3	25.7910920944474	-0.227618802045796	0.686407218446256
ENSMUSG00000060679	Mrps9	31.4976933235116	-0.629657021566343	0.206321154803442
ENSMUSG00000060681	Slc9a6	157.182844579226	-0.311520979075691	0.25748340647812
ENSMUSG00000060703	Cd302	4.49840960473068	-0.928421203829869	0.466895260976596
ENSMUSG00000060708	Bloc1s4	8.25920073796918	-0.551463960922943	0.492803665841808
ENSMUSG00000060716	Plekhh1	92.0092737747829	0.401045907443063	0.155933914318599
ENSMUSG00000060733	Ipmk	47.2000149114398	0.263931651231512	0.454352465770827
ENSMUSG00000060735	Rxfp3	4.530252950959	0.447003346880844	0.688210027710333
ENSMUSG00000060739	Nsa2	42.4574244037627	0.17639253302712	0.707777838224328
ENSMUSG00000060743	H3f3a	93.7759191913624	-0.176453258768535	0.737957730407878
ENSMUSG00000060771	Tsga10	44.256755442243	-0.462534739378421	0.384361592522928
ENSMUSG00000060780	Lrrtm1	45.4006955571354	0.537513394348608	0.178393926874484
ENSMUSG00000060798	Intu	21.5567548337708	-0.569333407263197	0.332454532117131
ENSMUSG00000060802	B2m	33.6160718270338	0.98024887235059	0.0925554422184386
ENSMUSG00000060803	Gstp1	90.9502816526854	0.200261204876544	0.641713245791096
ENSMUSG00000060808	B9d1os	1.40010517045074	-0.747543811185925	0.694952111572608
ENSMUSG00000060843	Ctnna3	7.25887271359046	-0.749349544131993	0.382216940410477
ENSMUSG00000060860	Ube2s	36.5326886387464	0.118355279699614	0.754404946901333
ENSMUSG00000060862	Zbtb40	28.7012385730057	0.437716381392358	0.422896328677166
ENSMUSG00000060882	Kcnd2	124.809069893336	-0.177886072503906	0.572559476698114
ENSMUSG00000060904	Arl1	67.1327418710435	-0.383347429827962	0.246162373632828
ENSMUSG00000060923	Acyp2	9.67457490268681	-0.304731986074872	0.650882426184428
ENSMUSG00000060924	Csmd1	294.642053076288	-0.449035519333659	0.175950654012828
ENSMUSG00000060935	Tmem263	48.8159504483648	-0.119141636553038	0.754322228252813
ENSMUSG00000060938	Rpl26	94.6724039256965	0.390025345917258	0.213609535639006
ENSMUSG00000060950	Trmt61a	10.9362728797561	1.46681845492201	0.0476268354682226
ENSMUSG00000060961	Slc4a4	337.115143170872	-0.19569584875802	0.57955144842423
ENSMUSG00000060969	Irx1	4.30287999713922	0.639580624425125	0.588639611051193
ENSMUSG00000060981	H4c8	35.679362896955	-0.0868050846925355	0.861488388825864
ENSMUSG00000060985	Tdrd5	11.334441963748	-0.97091904386726	0.236228234588727
ENSMUSG00000060988	Galnt13	75.6590262425231	-0.975369272715524	0.0328970170767157
ENSMUSG00000060992	Copz1	44.1230627769245	-0.312755555503489	0.395704626071884
ENSMUSG00000061013	Mkx	21.6562575707782	-1.56399987989775	0.0220624068680474
ENSMUSG00000061024	Rrs1	28.1643925145629	0.133988282955487	0.795425247600835
ENSMUSG00000061028	Clasrp	45.3335434061131	0.325919302884764	0.546757056314702
ENSMUSG00000061032	Rrp1	230.519205432563	0.0878245972159621	0.761561974516647
ENSMUSG00000061046	Haghl	53.6913626509968	-0.224525432655274	0.613310404109121
ENSMUSG00000061048	Cdh3	0.755887906003487	0.270009005765785	0.914745595032255
ENSMUSG00000061079	Zfp143	15.826129364683	-0.617974727190728	0.31033385474787
ENSMUSG00000061080	Lsamp	837.07275102088	0.0118607539202817	0.961084776706588
ENSMUSG00000061086	Myl4	1.6329898002189	-0.790667795842437	0.685013007176757
ENSMUSG00000061104	Sap18b	1.43321498160685	2.05802434093699	0.436968321174306
ENSMUSG00000061111	Mcrip1	31.8709900174886	-0.256223906131503	0.533662040587828
ENSMUSG00000061118	Dnajc30	15.270733324895	-0.274677730288044	0.646215005800347
ENSMUSG00000061119	Prcp	10.8225236379833	-0.183205488956853	0.799563794993061
ENSMUSG00000061130	Ppm1b	163.501712138304	-0.0252148503093591	0.928215450144169
ENSMUSG00000061132	Blnk	2.93908849004517	1.70003669468284	0.319299230940327
ENSMUSG00000061136	Prpf40a	85.3906313626949	-0.254492253354639	0.576495085405051
ENSMUSG00000061143	Maml3	31.6866532917149	-0.343992618897576	0.497585277541657
ENSMUSG00000061167	Rpl15-ps3	1.71887936551304	1.01312340731535	0.625115290504437
ENSMUSG00000061171	Slc38a11	1.08193806248841	0.644867301704577	0.779948688853921
ENSMUSG00000061175	Fnip2	58.0284846875495	-0.930879313440565	0.0613534883191574
ENSMUSG00000061186	Sfmbt2	17.124196576777	-0.611299312804378	0.396057564891215
ENSMUSG00000061207	Stk19	14.1621774555559	-0.355300839079312	0.647773536344964
ENSMUSG00000061232	H2-K1	15.6721599515246	0.00965704882065088	0.989753668834818
ENSMUSG00000061244	Exoc5	146.213232556289	-0.578442036927807	0.140375215782433
ENSMUSG00000061273	Mmgt1	54.3032863220838	0.348173706870666	0.406064379435509
ENSMUSG00000061286	Exosc5	10.5077590846672	-0.348764095407025	0.609588112479775
ENSMUSG00000061288	Taok3	59.0499688522273	-0.310849962915551	0.331477707114626
ENSMUSG00000061298	Agbl4	20.0023083875175	-0.491344603294161	0.387441119155733
ENSMUSG00000061306	Slc38a10	82.6878085130598	0.611050166251081	0.141404697113308
ENSMUSG00000061311	Rag1	0.982910667801708	-0.346575654471811	0.87899709646778
ENSMUSG00000061313	Ddhd2	91.0774954558975	-0.426807520627094	0.227684537867104
ENSMUSG00000061315	Naca	128.644346802462	0.496337192626281	0.0958059224135398
ENSMUSG00000061322	Dnai1	3.13244424649736	0.788409910442312	0.625017159760715
ENSMUSG00000061353	Cxcl12	30.9120336832817	0.328513740248458	0.526137802349647
ENSMUSG00000061360	Phf5a	11.1505297506267	0.285467319569996	0.711797078946703
ENSMUSG00000061371	Zfp873	13.4550264957683	-0.602698407452201	0.39969530913445
ENSMUSG00000061374	Fiz1	15.405465377817	-0.439694383925669	0.482124729583862
ENSMUSG00000061393	Acvr2b	18.4934282848356	0.370723186592065	0.498967325130268
ENSMUSG00000061410	Zcchc14	133.126706295638	-0.427876753139645	0.233315372781497
ENSMUSG00000061411	Nol4l	80.361986308725	0.525923920713227	0.156081629131664
ENSMUSG00000061414	Cracr2a	8.71937418896889	-1.61356348231546	0.21453267833713
ENSMUSG00000061436	Hipk2	442.96290986619	0.28123380581315	0.295827557537148
ENSMUSG00000061451	Tmem151a	120.534166472045	0.0392211281401067	0.90417256545787
ENSMUSG00000061455	Stx17	46.1039788866502	-0.013944784126694	0.980631584427861
ENSMUSG00000061458	Nol10	31.05812446199	0.214871522416449	0.645400640917367
ENSMUSG00000061461	Smim20	11.3363135641973	0.347066042531859	0.601606115842861
ENSMUSG00000061462	Obscn	7.50575626935604	-0.0268125370460037	0.980669349630841
ENSMUSG00000061474	Mrps36	10.9067259238627	-0.254341614946995	0.717686351632891
ENSMUSG00000061477	Rps7	116.812344465256	0.369729990599427	0.253426545052164
ENSMUSG00000061479	Snrpa	39.9827502174092	-0.49126629910136	0.283724897332624
ENSMUSG00000061482	H4c4	37.3645967330014	-0.0798701373263334	0.867631577383389
ENSMUSG00000061517	Sox21	8.3076377794415	0.703617505465793	0.379429749158937
ENSMUSG00000061518	Cox5b	76.5437686148933	-0.0275627549054674	0.931705074752125
ENSMUSG00000061524	Zic2	31.5651868663264	-0.15517053821043	0.755452504581061
ENSMUSG00000061533	Cep128	21.2013130027241	1.35309093476747	0.0484802698209499
ENSMUSG00000061536	Sec22c	49.5151151231379	0.217414732750352	0.640325162558818
ENSMUSG00000061544	Zfp229	12.1220175959561	0.501235683824577	0.503472840823994
ENSMUSG00000061559	Wdr61	22.1813928227377	-0.108918935999893	0.842249643529554
ENSMUSG00000061576	Dpp6	402.067428664997	-0.27746727116859	0.273580529671152
ENSMUSG00000061578	Ksr2	196.723635272154	0.240516031941265	0.331968252149122
ENSMUSG00000061589	Dot1l	87.431300982832	0.498621730431357	0.17774592047953
ENSMUSG00000061601	Pclo	1128.54936260147	0.375447757564481	0.08069747180742
ENSMUSG00000061603	Akap6	602.771852301211	0.0535521236738704	0.866523296283433
ENSMUSG00000061607	Mdc1	30.0244850946978	0.372814121423261	0.576344461678312
ENSMUSG00000061613	U2af1	26.0517739680684	-0.37326452141196	0.435932698291957
ENSMUSG00000061615	H2ac4	2.77892060774736	0.16988910378712	0.913806688981092
ENSMUSG00000061650	Med9	23.8205941575541	-0.196721476604317	0.695075255476456
ENSMUSG00000061665	Cd2ap	92.6568758100808	-0.534820081555563	0.194961430299845
ENSMUSG00000061666	Gdpd1	42.4419974478593	-0.273319783337275	0.460338203382757
ENSMUSG00000061689	Dlgap4	252.058721985875	0.248725886638729	0.341600164313448
ENSMUSG00000061702	Tmem91	14.8089510210134	0.409375338899572	0.58288270385132
ENSMUSG00000061718	Ppp1r1b	20.9310425823695	0.261259844464207	0.646095136829364
ENSMUSG00000061724	Gm2423	3.90761850613662	5.10770538367206	0.0138154005134287
ENSMUSG00000061731	Ext1	35.4999496218834	-0.0299119421149728	0.954582670924395
ENSMUSG00000061740	Cyp2d22	15.5728729170684	0.0403374533926618	0.955707612510832
ENSMUSG00000061751	Kalrn	2399.42757461586	0.300763727230286	0.50212415491204
ENSMUSG00000061755	Bod1l	248.813924869248	0.459690431095335	0.204015654036375
ENSMUSG00000061758	Akr1b10	16.0183152658953	-0.0260580706627245	0.965288621242267
ENSMUSG00000061759	Armt1	20.0063410068414	0.607196424084011	0.370799116655216
ENSMUSG00000061762	Tac1	12.5154359133146	-0.233526991455338	0.743055829191518
ENSMUSG00000061778	Mospd2	31.6294166626085	-0.596309722338768	0.148049521299131
ENSMUSG00000061787	Rps17	59.6418588394395	0.36677221348292	0.282295842918161
ENSMUSG00000061802	Odad2	2.97900284819685	-1.89128678324685	0.571347429822398
ENSMUSG00000061808	Ttr	150.489162279227	1.69113428454919	0.103772272771163
ENSMUSG00000061838	Suclg2	9.76184330929468	-2.42140438086697	0.00362072870794521
ENSMUSG00000061859	Patj	64.8779065710101	-0.460104862360741	0.252936289135077
ENSMUSG00000061878	Sphk1	2.60942237491391	0.991787352175098	0.494616083782208
ENSMUSG00000061882	Ccdc62	7.47003552837355	0.547981482796262	0.654038434877516
ENSMUSG00000061887	Ssbp3	126.9356825724	-0.00775485045383933	0.98227739481494
ENSMUSG00000061894	Zscan20	17.2979586184093	1.69871943680753	0.0167225459823966
ENSMUSG00000061897	Gm14292	1.44968582891903	-1.25160037315135	0.578017421632948
ENSMUSG00000061898	Rbak	18.6700188263333	-0.123800487846197	0.842602111583814
ENSMUSG00000061904	Slc25a3	310.096401720045	0.0398600483583845	0.87741832896429
ENSMUSG00000061911	Myt1l	299.849901506132	0.0512117823131995	0.813271665966416
ENSMUSG00000061950	Ppp4r1	39.6725104459947	-0.172757833615508	0.727691890101141
ENSMUSG00000061979	Rcc1l	8.07177653265022	0.23431118863116	0.793484107106149
ENSMUSG00000061981	Flot2	53.1374663734709	0.277212948992164	0.417858530392061
ENSMUSG00000061983	Rps12	36.1418624359647	0.621482533198292	0.174901796439217
ENSMUSG00000062006	Rpl34	27.2945281247275	-0.219952272049322	0.658061746073815
ENSMUSG00000062012	Zfp13	15.0064444299836	0.297331571376929	0.633625095513692
ENSMUSG00000062014	Gmfb	157.494280266539	0.13048626238342	0.644342788332294
ENSMUSG00000062031	Pgghg	4.8623196099642	-0.430305696299324	0.767434421137018
ENSMUSG00000062040	Zfp27	33.2618133475058	0.422299708421354	0.298856795523503
ENSMUSG00000062044	Lmtk3	321.369717286426	-0.0204892312921052	0.939331336596931
ENSMUSG00000062054	Iah1	6.66181414266336	0.808424940567126	0.426216607169112
ENSMUSG00000062070	Pgk1	383.568356497403	-0.175571258566326	0.547219015295038
ENSMUSG00000062075	Lmnb2	16.0421085244742	0.0863981284702392	0.88994398398145
ENSMUSG00000062078	Qk	748.961659974484	0.372919091681782	0.208517781110196
ENSMUSG00000062098	Btbd3	252.09195979317	0.0720447012803123	0.828778317081146
ENSMUSG00000062101	Zfp119b	2.79482994262547	0.786100130529426	0.606229973140766
ENSMUSG00000062110	Scfd2	21.0141405128627	-0.315826040242061	0.616088008343611
ENSMUSG00000062115	Rai1	152.073464986345	0.259628153625781	0.540495033422396
ENSMUSG00000062116	Zfp954	9.85470669151806	0.354301158188168	0.648050247669226
ENSMUSG00000062127	Cttnbp2nl	53.9388005703582	0.397114969135324	0.34048521752614
ENSMUSG00000062151	Unc13c	343.019921841321	0.445287804080325	0.125047179989395
ENSMUSG00000062169	Cnih4	29.4670271037969	0.616019366757872	0.209420944313914
ENSMUSG00000062184	Hs6st2	65.3308572592883	1.72837416791572	0.00446524643999536
ENSMUSG00000062190	Lancl2	61.6398501694241	0.0333990560683411	0.932658964970905
ENSMUSG00000062198	2700097O09Rik	12.926876751792	0.391279119530396	0.528781191247077
ENSMUSG00000062202	Btbd9	117.222286556702	0.407274412268635	0.199899314264492
ENSMUSG00000062203	Gspt1	121.66127453406	-0.466699890763009	0.119778750067827
ENSMUSG00000062209	Erbb4	351.154790423441	-0.0640681622151594	0.870613986287564
ENSMUSG00000062210	Tnfaip8	4.07653834554854	0.859235922864879	0.515893363021863
ENSMUSG00000062232	Rapgef2	272.83089023092	0.195716407029821	0.478611065061234
ENSMUSG00000062234	Gak	138.573485752441	0.377546615001477	0.255456665022845
ENSMUSG00000062252	Lhfpl5	7.09258854144334	1.2352543279424	0.179558751089822
ENSMUSG00000062257	Opcml	262.771657863043	-0.318750806436385	0.33308745858241
ENSMUSG00000062270	Morf4l1	410.461513410345	-0.028806057815097	0.908872206784154
ENSMUSG00000062284	Gm6030	1.94499500775453	-1.41403872891628	0.441502793337666
ENSMUSG00000062296	Trank1	554.598875116161	0.52219992666051	0.225747300546661
ENSMUSG00000062300	Nectin2	7.522511513205	0.595311411446677	0.493039798389914
ENSMUSG00000062309	Rpp25	5.37693385033768	0.320283056813628	0.736668592572328
ENSMUSG00000062312	Erbb2	2.24827106721807	-0.0525008867144258	0.973948909162333
ENSMUSG00000062319	Gm10115	1.81786682909997	-0.0150188531015721	0.99258800104043
ENSMUSG00000062328	Rpl17	72.4615595587312	0.141371888907859	0.669228464997035
ENSMUSG00000062352	Itgb1bp1	12.909557329935	1.50197110913315	0.0375744771136139
ENSMUSG00000062372	Otof	18.9777469005102	0.160223023286427	0.790640664230151
ENSMUSG00000062373	Tmem65	92.7556053064738	-0.0939013656965692	0.811110615330452
ENSMUSG00000062376	Borcs7	10.1301653980112	-0.302632121635594	0.663571435146117
ENSMUSG00000062380	Tubb3	495.933851437083	-0.0449284657676977	0.882716567803713
ENSMUSG00000062382	Ftl1-ps1	1.20081360455261	1.36144656767603	0.485339122428124
ENSMUSG00000062393	Dgkk	43.8070828696354	0.91149440013885	0.0522975499268267
ENSMUSG00000062397	Zfp706	143.269221866249	0.528820228124422	0.0732578225766402
ENSMUSG00000062421	Arf2	32.6558698996376	0.211202535782925	0.608269792414421
ENSMUSG00000062444	Ap3b2	194.312603507274	-0.0379113712651086	0.903221368927412
ENSMUSG00000062456	Rpl9-ps6	1.32114861791301	-1.50131261426815	0.440838173769324
ENSMUSG00000062470	Fbxl12os	1.89519373131568	0.602034007893767	0.742291086519247
ENSMUSG00000062480	Acat3	3.95991398675987	1.39414329538675	0.315316827966744
ENSMUSG00000062488	Ifit3b	3.61301146986065	-0.0618476508018421	0.964345305696514
ENSMUSG00000062519	Zfp398	71.3380162051169	-0.598741300640174	0.0959350330188256
ENSMUSG00000062526	Mppe1	12.1039478066995	-0.806627287567408	0.198681597890056
ENSMUSG00000062542	Syt9	49.6049770228767	-0.99450861527953	0.0281665788574144
ENSMUSG00000062561	Gm10118	5.41127420570997	-0.878702636918836	0.387212812105955
ENSMUSG00000062563	Cys1	9.28827406552803	0.471840585779723	0.488248959598937
ENSMUSG00000062580	Timm17a	92.4069882693889	-0.432932334974132	0.277482997700253
ENSMUSG00000062590	Armc9	39.7532857417457	-0.107267189037099	0.843468247655922
ENSMUSG00000062591	Tubb4a	847.259616240432	0.0518462902629466	0.857553527070971
ENSMUSG00000062604	Srpk2	306.962336932318	-0.175402535869543	0.479402911436835
ENSMUSG00000062619	2310039H08Rik	0.841872300826498	-2.06112379936586	0.460588745816963
ENSMUSG00000062627	Mysm1	101.528924005151	-0.412806326587088	0.398146114275868
ENSMUSG00000062646	Ganc	17.906368457169	-0.146580706897547	0.814324205059841
ENSMUSG00000062647	Rpl7a	102.151767419666	0.089963827183977	0.770633241404476
ENSMUSG00000062661	Ncs1	357.482182783199	0.305642621666206	0.245994500272866
ENSMUSG00000062683	Atp5g2	36.7467037744759	0.51306421378222	0.279309015379573
ENSMUSG00000062691	Cebpzos	3.99644880800854	-0.30602291545206	0.785436288739542
ENSMUSG00000062727	H2bc12	3.98592194479234	-1.73614519959139	0.185061132030486
ENSMUSG00000062729	Ppox	14.1955316835472	-0.501147517672615	0.52497488949836
ENSMUSG00000062743	Zfp677	7.16097658634078	-0.156784384638615	0.847275217557541
ENSMUSG00000062753	AI413582	8.94773279111126	0.244277583506093	0.748485142064066
ENSMUSG00000062760	Shisal1	167.39044863042	0.141184623795453	0.640371043820456
ENSMUSG00000062761	Zfp512	75.9754157557104	0.0444268602704425	0.898810928815043
ENSMUSG00000062762	Ei24	54.2416344350047	-0.0321780450241943	0.945033212388086
ENSMUSG00000062785	Kcnc3	224.292124795187	0.127830955014741	0.694714520394998
ENSMUSG00000062794	Zfp599	8.40711404442382	0.312816710809909	0.703613173953776
ENSMUSG00000062797	Hikeshi	29.2745356815101	0.018890838311883	0.97112562102834
ENSMUSG00000062822	4833420G17Rik	60.9296613356726	-0.429602094745259	0.275567578189369
ENSMUSG00000062825	Actg1	884.351873766412	-0.0730641817997338	0.777889294740884
ENSMUSG00000062861	Zfp28	16.6675806043974	-0.15754769376393	0.828727761680432
ENSMUSG00000062866	Phactr2	75.2189142098657	0.107389103254321	0.732230230280286
ENSMUSG00000062867	Impdh2	29.0853125765157	0.203921751266991	0.645441792643765
ENSMUSG00000062901	Klhl24	194.097865732799	-0.856366604063088	0.0442404539821946
ENSMUSG00000062906	Hdac10	5.22191071168946	-0.541097758480686	0.609594576932404
ENSMUSG00000062908	Acadm	28.0133163722637	-0.37942279779604	0.424767094899248
ENSMUSG00000062929	Cfl2	91.855600422993	0.0477986762683585	0.914657664401837
ENSMUSG00000062931	Zfp938	18.2219635923808	-0.291685840710537	0.589327767230271
ENSMUSG00000062933	Gm10123	27.4821887117639	0.204936818883307	0.73162906653788
ENSMUSG00000062937	Mtap	15.7030003712481	-0.478050195230746	0.46295618423527
ENSMUSG00000062944	9130023H24Rik	5.79509477831852	-0.625106285271996	0.559945678515682
ENSMUSG00000062949	Atp11c	49.5197918225287	0.0341918299047724	0.943478108969669
ENSMUSG00000062960	Kdr	11.2209717452494	-0.123404157150409	0.880037532361958
ENSMUSG00000062961	Ccdc177	39.0727705917618	0.0996331100754844	0.824917964987939
ENSMUSG00000062963	Ufc1	20.8951250549879	0.121117907719939	0.814101668462145
ENSMUSG00000062980	Cped1	10.4497702407777	-0.392125765525369	0.661019478508228
ENSMUSG00000062981	Mrpl42	21.9211475103063	0.853786748258254	0.108880256953774
ENSMUSG00000062991	Nrg1	58.1055152688472	0.452142384434092	0.386169802393216
ENSMUSG00000062995	Ica1	53.4824430655596	0.0681860047050443	0.8380301026403
ENSMUSG00000062997	Rpl35	36.9932711811272	-0.0825707258496027	0.88535839317192
ENSMUSG00000063015	Ccni	195.672931222977	0.0595939283380129	0.820746823037726
ENSMUSG00000063018	2010204K13Rik	4.19820364815616	0.633383127255842	0.626653929403476
ENSMUSG00000063019	Manbal	17.0470699802461	-0.17954744878584	0.760703004434651
ENSMUSG00000063021	H2ac15	1.58895569017378	2.05576358141437	0.329403238247652
ENSMUSG00000063047	Zfp780b	31.2833089636539	0.0962889957474805	0.832457058524841
ENSMUSG00000063049	Ing2	15.1716503808905	-0.941238780196772	0.286028127250973
ENSMUSG00000063052	Lrrc40	27.685812395762	-0.192862398326741	0.732768010042506
ENSMUSG00000063060	Sox7	1.29310104445154	-0.397120023822726	0.855072884266866
ENSMUSG00000063063	Ctnna2	126.271449880062	0.0512377023029335	0.86232881580539
ENSMUSG00000063065	Mapk3	92.4949821062758	-0.124271816533113	0.70839893667975
ENSMUSG00000063077	Kif1b	1820.2413571377	0.174862397793422	0.394652500134098
ENSMUSG00000063087	Gm10125	12.6935986096368	-1.02079984467364	0.310397158244857
ENSMUSG00000063108	Zfp26	74.5535619258616	-0.416495811002561	0.326766401914094
ENSMUSG00000063142	Kcnma1	486.159272078883	-0.319622578018459	0.247337032543378
ENSMUSG00000063145	Bbs5	10.2299003014466	-1.42975751872794	0.0442191825286094
ENSMUSG00000063146	Clip2	210.586649011856	0.52763061865036	0.053258694526123
ENSMUSG00000063160	Numbl	82.4865930130781	0.297568828074238	0.396214061028779
ENSMUSG00000063171	Rps4l	20.700051153578	0.565741587884762	0.403309292466455
ENSMUSG00000063172	Hspb11	3.15826182202777	0.41977610305677	0.739763376653003
ENSMUSG00000063179	Pstk	21.6415240444336	-0.574443905439063	0.242212310068706
ENSMUSG00000063200	Nol7	25.7039362237853	0.280837241749297	0.640576632558678
ENSMUSG00000063229	Ldha	140.731724600522	-0.0998423523707321	0.785483696291552
ENSMUSG00000063235	Ptpmt1	11.8480296927661	-0.615740368459062	0.434212467630645
ENSMUSG00000063236	1110038F14Rik	7.60580741725026	0.523991385388006	0.530557363683347
ENSMUSG00000063239	Grm4	63.7733821600763	-0.237810708397394	0.497984971141868
ENSMUSG00000063245	Zfp993	1.04344948147301	0.742305398393728	0.784330554758801
ENSMUSG00000063253	Scoc	185.252605951425	0.101384735575296	0.7050856999448
ENSMUSG00000063260	Syt10	11.8845511298827	0.433450245204408	0.513399536801367
ENSMUSG00000063268	Parp10	2.75963396802233	1.85203800684497	0.159067839819967
ENSMUSG00000063273	Naa15	176.498111930684	-0.250556217967152	0.534915923796826
ENSMUSG00000063275	Hacd1	5.03909357227737	-0.379034784377855	0.727212487779375
ENSMUSG00000063281	Zfp35	24.5822839138239	-0.543800994924448	0.243558020748056
ENSMUSG00000063286	Gvin-ps7	5.72900954748945	0.724669111405228	0.428011034723258
ENSMUSG00000063296	Tmem117	22.513480602408	0.41358073160974	0.491932645395323
ENSMUSG00000063297	Luzp2	179.925182387869	-0.184498073682634	0.511598807350096
ENSMUSG00000063316	Rpl27	45.9052589528798	-0.249672467146571	0.538933415420648
ENSMUSG00000063317	Usp31	265.906437444312	0.264043958898795	0.389450617847231
ENSMUSG00000063320	1190007I07Rik	5.22547484211221	-0.372702898048914	0.685769437078578
ENSMUSG00000063334	Krr1	40.3489231116163	-0.970075738917409	0.0645574340870294
ENSMUSG00000063354	Slc39a4	26.633900516728	-0.733526865920908	0.208648295836442
ENSMUSG00000063358	Mapk1	393.801547193707	0.0687054586890683	0.836352082348077
ENSMUSG00000063362	Alg11	61.0762643037762	-0.960801126691975	0.0447093391090687
ENSMUSG00000063364	3300002I08Rik	2.67198714686858	-0.244029013464947	0.871963223660912
ENSMUSG00000063382	Bcl9l	83.2437834095523	0.127659588221666	0.726107438898679
ENSMUSG00000063383	Zfp947	2.02159086398021	-0.269550369571895	0.864256339014162
ENSMUSG00000063406	Tmed5	41.1952193134799	0.986717950689634	0.0378169755824034
ENSMUSG00000063410	Stk24	66.5586092517008	0.475390217533779	0.218066357454724
ENSMUSG00000063415	Cyp26b1	28.3964829179675	0.469330989588174	0.322131914474839
ENSMUSG00000063428	Ddo	9.89142756148608	0.53010926479773	0.493990717132335
ENSMUSG00000063430	Wscd2	42.317943234214	-0.17383802521055	0.657386118958587
ENSMUSG00000063434	Sorcs3	46.6886961031458	-0.345912772202818	0.343711415292929
ENSMUSG00000063439	B9d2	5.63773432788455	-0.404403776772749	0.677618729893663
ENSMUSG00000063445	Nmral1	9.77498697274515	0.4712247244565	0.53697081805668
ENSMUSG00000063446	Plppr1	15.7359778088134	-0.223133265770729	0.699745626096634
ENSMUSG00000063450	Syne2	142.458015444414	-0.701028358815036	0.0563506501361855
ENSMUSG00000063455	D630045J12Rik	138.943632509697	0.238461121472272	0.510815828931612
ENSMUSG00000063457	Rps15	98.1547118078111	0.278252296716145	0.418020327805708
ENSMUSG00000063458	Lrmda	1.13315027815335	-0.287936828007334	0.899940814029203
ENSMUSG00000063480	Snu13	63.2829298760832	-0.796000055220112	0.0876747049217619
ENSMUSG00000063488	Zkscan7	10.7258391108392	0.530123237438941	0.49729302197858
ENSMUSG00000063506	Arhgap22	7.76849244155968	0.158834847437311	0.844047314429739
ENSMUSG00000063511	Snrnp70	190.032014127441	-0.090820986155135	0.816781146556519
ENSMUSG00000063524	Eno1	595.993173679759	-0.111802866855792	0.708075461786707
ENSMUSG00000063531	Sema3e	28.9559072672018	0.078529162222545	0.875240635460971
ENSMUSG00000063535	Zfp773	5.22959103928348	1.41763698489285	0.187541166423045
ENSMUSG00000063550	Nup98	174.279443527606	-0.421849387842059	0.129835941782062
ENSMUSG00000063558	Aox1	12.3557018431342	0.515140753612371	0.436601636372551
ENSMUSG00000063564	Col23a1	7.98676637846232	-0.169007965885325	0.819423104706918
ENSMUSG00000063568	Jazf1	20.5311685748695	-0.0951183815474382	0.884300880983938
ENSMUSG00000063576	Klhdc3	78.9060941426155	-0.179729813467485	0.60028689758798
ENSMUSG00000063594	Gng8	1.53489546074948	-1.32831589431344	0.482816266234077
ENSMUSG00000063600	Egfem1	19.4747836660466	-0.259537198980324	0.794090216451139
ENSMUSG00000063605	Ccdc102a	1.99139490392417	0.736104023896467	0.684315903416344
ENSMUSG00000063611	Gm10134	1.95097616339593	1.51497773190659	0.439593341283177
ENSMUSG00000063623	C230062I16Rik	1.56865609883942	-1.85825984720287	0.305300696032655
ENSMUSG00000063626	Unc5d	76.0578315163356	0.213268665008461	0.580442907323919
ENSMUSG00000063632	Sox11	65.3041561963995	0.608633815346529	0.0486365718375931
ENSMUSG00000063646	Jakmip1	90.1361549857601	-0.248125506011963	0.437799126554588
ENSMUSG00000063652	Slc22a21	2.73908961607955	-1.02457892291762	0.441759153524216
ENSMUSG00000063659	Zbtb18	193.548132592565	-0.106345968821797	0.787317355570358
ENSMUSG00000063663	Brwd3	72.2299177193929	-0.494739670763375	0.241027791741328
ENSMUSG00000063681	Crb1	9.60261768715178	1.48552417223134	0.0762697029581578
ENSMUSG00000063684	Hadhb-ps	0.84840232400537	-0.225859588304639	0.922193239624454
ENSMUSG00000063687	Pcdhb5	6.83172184789577	0.153624472582187	0.860683507697467
ENSMUSG00000063689	H2ac21	2.11214900183909	-1.78183912524685	0.258186875964768
ENSMUSG00000063694	Cycs	100.965299347188	0.564628869140574	0.101045227607354
ENSMUSG00000063698	Sfxn4	14.3359085913942	0.480026399474662	0.421326559621628
ENSMUSG00000063714	Sp3os	2.22282540838923	-0.680445650075753	0.662636775877697
ENSMUSG00000063727	Tnfrsf11b	1.87986783441624	-0.325596925931709	0.853559379950068
ENSMUSG00000063760	Rnf217	65.1792431156362	-0.119230501599803	0.740111017202123
ENSMUSG00000063765	Chadl	10.1007830722266	0.325891050853267	0.70728087601775
ENSMUSG00000063785	Utp14a	18.7323651847088	-0.386251609968542	0.533349068399084
ENSMUSG00000063787	Chchd1	9.28888304296532	0.0223303018912929	0.974952668588908
ENSMUSG00000063796	Slc22a8	11.1445950005678	0.640378925737801	0.405639920791422
ENSMUSG00000063800	Prpf38a	17.9427261378713	-0.736550881748216	0.208897021164358
ENSMUSG00000063801	Ap3s2	104.989176286888	-0.0696454644169514	0.802265350346234
ENSMUSG00000063802	Hspbp1	47.6786475969191	-0.200315318009192	0.638569992042269
ENSMUSG00000063804	Lin28b	21.0132166725628	-0.710929705549073	0.275403771301112
ENSMUSG00000063808	Gpatch1	34.8760697776125	0.0312534388972268	0.945167514919281
ENSMUSG00000063810	Alms1	96.7408929909526	-0.83286159031453	0.0470074088543661
ENSMUSG00000063838	Cdc42ep5	0.795078278776029	-0.243626266218777	0.910965423032228
ENSMUSG00000063849	Ppcdc	9.43014269532038	0.572287676895607	0.469997302851434
ENSMUSG00000063856	Gpx1	23.5413746656876	-0.96539070229334	0.0803583306138472
ENSMUSG00000063870	Chd4	356.220026657125	0.00585842486421997	0.98364870931929
ENSMUSG00000063873	Slc24a3	215.612554555525	-0.00137930765877155	0.996510468147622
ENSMUSG00000063882	Uqcrh	60.3331944754602	0.224027057968998	0.566088351373544
ENSMUSG00000063884	Ptcd3	69.7784499890045	-0.660409539195529	0.11282353856431
ENSMUSG00000063887	Nlgn1	141.123420780596	-0.108776806719965	0.683786081126295
ENSMUSG00000063888	Rpl7l1	32.2007780886288	0.24621635998681	0.619222001847243
ENSMUSG00000063889	Crem	15.6519308443897	0.76657867596701	0.248766014634989
ENSMUSG00000063894	Zkscan8	63.7934195917214	-0.149857799628409	0.773287395298229
ENSMUSG00000063902	Gm7964	16.125210541262	-0.179395939764866	0.789216773790896
ENSMUSG00000063904	Dpp3	42.5016579339847	0.338218405622034	0.498528500742363
ENSMUSG00000063919	Srrm4	93.9286452608981	0.2335246639467	0.496099170249318
ENSMUSG00000063931	Pepd	18.8084881950271	-0.287005358494692	0.618497022045174
ENSMUSG00000063935	Zar1	1.63209884589934	0.81360787179632	0.646184986052902
ENSMUSG00000063952	Brpf3	49.8921887802148	0.13443436059907	0.714292544599942
ENSMUSG00000063953	Amd2	4.49737506944703	4.61230098536628	0.00774665547828318
ENSMUSG00000063954	H2ac19	38.9700989268473	-0.250645203287459	0.598336516148681
ENSMUSG00000063972	Nr6a1	19.5772041712916	0.449129483553377	0.544254906613366
ENSMUSG00000064023	Klk8	1.15142158406505	1.13206981480939	0.659785987108115
ENSMUSG00000064030	Pym1	10.5234003170825	-0.321323280041974	0.667999427863195
ENSMUSG00000064036	Mro	9.91382615728906	0.160035368945638	0.827006492523257
ENSMUSG00000064037	Gpn1	24.8465483699696	-0.13865588265859	0.797653204116862
ENSMUSG00000064043	Trerf1	78.9291227228468	0.429984168575617	0.186425471207678
ENSMUSG00000064061	Dzip3	235.895684749327	-0.315929161674643	0.220102420717674
ENSMUSG00000064065	Ipcef1	42.2977098016561	-0.0422908978342947	0.936906007722241
ENSMUSG00000064068	Mtx1	14.4366757787849	0.433434370222532	0.477149850526053
ENSMUSG00000064080	Fbln2	4.27493217390665	-0.386693051770214	0.743873180223081
ENSMUSG00000064090	Vrk2	3.90636443617411	-2.33168656070982	0.071091806068131
ENSMUSG00000064105	Cnnm2	52.9139116095147	-0.318245369602052	0.385082034552351
ENSMUSG00000064115	Cadm2	580.36597821205	-0.209873063964007	0.489359212271865
ENSMUSG00000064120	Mocs1	7.00771979138848	-0.761329826742458	0.46801721787824
ENSMUSG00000064125	Prr36	48.47741491348	-0.424808690260545	0.381930461526947
ENSMUSG00000064127	Med14	116.136828214071	-0.0130036505825962	0.960464947016101
ENSMUSG00000064128	Cenpj	7.90982073318827	-0.238992479364488	0.793960653490611
ENSMUSG00000064138	Fam172a	42.0230037795093	0.270926281784147	0.527314877089732
ENSMUSG00000064141	Zfp69	1.70843938686294	-0.128964361363719	0.936424337144339
ENSMUSG00000064145	Arih2	43.8723843284312	-0.397761393796772	0.288117346093346
ENSMUSG00000064179	Tnnt1	8.19262979226355	0.395702907042802	0.617999048752584
ENSMUSG00000064181	Rab3ip	29.5264945696329	-0.15409455659291	0.778966737452666
ENSMUSG00000064193	Gm4735	5.49551461082798	0.294010223226919	0.778248143650929
ENSMUSG00000064201	Krt2	1.60432745786559	2.03252240970205	0.310209336219129
ENSMUSG00000064202	Spata6l	2.49759697875471	-0.177630710015045	0.897331988251029
ENSMUSG00000064210	Ano6	44.1256030359634	-0.125386280166485	0.728567653214027
ENSMUSG00000064215	Ifi27	12.030198769268	1.04487313171775	0.141142328580341
ENSMUSG00000064220	H2ac18	1.34035350477956	-3.25535488220281	0.272696971361696
ENSMUSG00000064225	Paqr9	69.5802320790824	0.202626332937696	0.627880380437384
ENSMUSG00000064246	Chil1	4.26679471559958	-0.53082139042606	0.603615350599076
ENSMUSG00000064247	Plcxd1	16.0251343144304	0.348189282850166	0.665923811561953
ENSMUSG00000064254	Ethe1	7.38998214870878	-0.51760365273055	0.548185681579513
ENSMUSG00000064264	Zfp428	12.3598999723797	0.756547049100269	0.266435743929064
ENSMUSG00000064267	Hvcn1	1.73096846108562	2.78190036030921	0.150920351467754
ENSMUSG00000064284	Cdpf1	3.05980187840074	0.795207752069785	0.56065830863892
ENSMUSG00000064288	H4c12	8.77864389137009	0.351435856866605	0.63099787297713
ENSMUSG00000064289	Tank	31.1902792899373	0.00999984413074518	0.984436545903185
ENSMUSG00000064293	Cntn4	95.270489032082	-0.225196806775297	0.559619083817718
ENSMUSG00000064294	Aox3	5.43809984555858	-0.0944015882970451	0.95028536835704
ENSMUSG00000064302	Clasp1	270.07240226113	-0.287692688303586	0.364925161936732
ENSMUSG00000064307	Lrrc51	1.40731206924657	-0.37115519900004	0.816091647780495
ENSMUSG00000064325	Hhip	20.548098218964	0.734392710759441	0.235115134371782
ENSMUSG00000064326	Siva1	2.30682508596897	-0.0614438647065803	0.967780596977189
ENSMUSG00000064329	Scn1a	396.212097934405	-0.431391596605535	0.202180590827508
ENSMUSG00000064337	mt-Rnr1	90578.7521236641	0.221603805455311	0.616451126443631
ENSMUSG00000064339	mt-Rnr2	112681.974290275	0.28556211724002	0.51426481760132
ENSMUSG00000064341	mt-Nd1	2400.07318921572	0.190655088199284	0.502622678884911
ENSMUSG00000064345	mt-Nd2	2017.95000655062	0.270412930926446	0.326533591831982
ENSMUSG00000064351	mt-Co1	5408.82248670082	0.309802509220689	0.26544090281356
ENSMUSG00000064354	mt-Co2	849.984305441388	-0.0722555330990912	0.799376951839468
ENSMUSG00000064356	mt-Atp8	196.821829164825	0.183760431226206	0.603501156043902
ENSMUSG00000064357	mt-Atp6	1357.34243031571	0.311311723433195	0.422233470331728
ENSMUSG00000064358	mt-Co3	924.388236180082	0.584571023159322	0.0235007391180292
ENSMUSG00000064360	mt-Nd3	107.440483546446	-0.41528814278645	0.462768114296072
ENSMUSG00000064363	mt-Nd4	2846.91508427638	0.0631849373953039	0.826070235912766
ENSMUSG00000064367	mt-Nd5	2656.49436409125	0.0105761177497011	0.969038734730181
ENSMUSG00000064368	mt-Nd6	233.885436197428	0.635155448423803	0.147325597831519
ENSMUSG00000064370	mt-Cytb	2350.18576693905	0.227099510620358	0.471169320693471
ENSMUSG00000064373	Selenop	134.365881361654	0.51140964156716	0.328778437575842
ENSMUSG00000064380	Gm26448	1.12624491225474	-0.27508952370319	0.891537678201629
ENSMUSG00000064382	Gm26447	2.82850761861083	-0.311102834550739	0.848799766866799
ENSMUSG00000064387	Snora73a	5.27591405162271	1.23817768475431	0.274073873692471
ENSMUSG00000064945	Rny3	4.7741422899538	0.0233767791199714	0.981946537055804
ENSMUSG00000065176	Rnu12	1.51926131179483	-0.705697355416396	0.651940764388146
ENSMUSG00000065353	Snora73b	6.9288055768587	0.250298079667738	0.780872270794265
ENSMUSG00000065637	Gm26397	3.06183709226626	1.2129462430922	0.465474052899008
ENSMUSG00000065649	Snora74a	2.7221664755999	1.04949846462614	0.429748619314388
ENSMUSG00000065701	Rny1	3.75987642730624	0.543707854563702	0.617045318193984
ENSMUSG00000065947	mt-Nd4l	140.1588640916	0.214669094797937	0.880184675011622
ENSMUSG00000065954	Tacc1	200.626861672528	-0.05687184071215	0.862513423143495
ENSMUSG00000065979	Cpped1	25.9519227176105	-0.201974868695175	0.707228328182354
ENSMUSG00000065990	Aurkaip1	31.5665947058234	-0.413425694045911	0.356219853688968
ENSMUSG00000066000	Zfp979	3.12673014296911	0.157439075891665	0.899325122871066
ENSMUSG00000066026	Dhrs3	13.4555022270118	0.716086236167999	0.372061515682869
ENSMUSG00000066036	Ubr4	1120.17339793259	0.452234731749479	0.0429290867677225
ENSMUSG00000066037	Hnrnpr	302.30763482317	-0.472553578031463	0.0862433892888244
ENSMUSG00000066042	Med18	4.28897157930704	0.458473200794724	0.647842923339747
ENSMUSG00000066043	Phactr4	23.129804730066	-0.921617473726244	0.145569163742095
ENSMUSG00000066057	Gm1976	23.3158374319424	-0.844439778059129	0.128027497045423
ENSMUSG00000066113	Adamtsl1	57.7699833149199	0.0799355051258235	0.848535676346036
ENSMUSG00000066129	Kndc1	262.495521594682	0.144367615029808	0.603243565137302
ENSMUSG00000066148	Prpf4	26.6511253220296	0.186040204437525	0.715191299752186
ENSMUSG00000066149	Cdc26	18.0249460852506	0.24665729572402	0.681762192228167
ENSMUSG00000066150	Slc31a1	24.1022221922136	0.342615666213828	0.452523895060828
ENSMUSG00000066151	Fkbp15	58.4165992467691	-0.295429451117495	0.400153586915427
ENSMUSG00000066152	Slc31a2	4.61922665991753	-0.482036266361721	0.641407986375002
ENSMUSG00000066170	E230001N04Rik	1.05540719609522	-0.485240188897257	0.822652790848865
ENSMUSG00000066175	2510046G10Rik	0.8531653522125	0.262635563997467	0.924503662324374
ENSMUSG00000066189	Cacng3	31.5536068383224	0.53092255742242	0.313585924852969
ENSMUSG00000066191	Anks6	13.1198814531835	-0.448021107063458	0.521262697827745
ENSMUSG00000066197	Gpr139	8.67531096685605	0.645116371594444	0.36674234866623
ENSMUSG00000066232	Ipo7	169.088312057009	-0.143413035157027	0.611610607912019
ENSMUSG00000066233	Tmem42	4.66757386070592	0.431184690609439	0.676623427326911
ENSMUSG00000066235	Pomgnt2	48.6322246414724	-0.459992666418917	0.218680879744685
ENSMUSG00000066258	Trim12a	4.15478671885043	-0.516181911573121	0.710950715628051
ENSMUSG00000066278	Vps37b	15.1452312758779	-0.268330730615353	0.705108107455495
ENSMUSG00000066306	Numa1	172.993906029327	-0.0483909999375706	0.861786716039633
ENSMUSG00000066324	Bpnt2	259.633278592964	0.0537414833484596	0.823507433625063
ENSMUSG00000066357	Wdr6	502.364933241454	0.130396068768919	0.653382430675263
ENSMUSG00000066392	Nrxn3	676.434399584254	-0.382747814309264	0.143648432901323
ENSMUSG00000066406	Akap13	144.100222631396	0.519795986042411	0.241785022113894
ENSMUSG00000066415	Msl2	87.8586884337613	-0.074832411933092	0.786041729159153
ENSMUSG00000066438	Plekhd1	15.7613322818169	0.139406290228012	0.825625368038223
ENSMUSG00000066440	Zfyve26	78.8019148836087	0.227080761183076	0.637257344644165
ENSMUSG00000066441	Rdh11	28.9554473980234	-0.264729838877084	0.583146286016156
ENSMUSG00000066442	Mthfs	6.10678861637437	0.57929970163303	0.51584199468858
ENSMUSG00000066443	Gm10163	0.820110195509529	2.17178021240665	0.467799463548085
ENSMUSG00000066456	Hmgn3	26.4552028939411	-0.573138148429385	0.209423271376759
ENSMUSG00000066510	Ankdd1a	1.21305829601707	2.04644693751628	0.36089525602937
ENSMUSG00000066537	Vmn2r57	2.53083953060658	-1.33585626954045	0.323461648900431
ENSMUSG00000066538	Gm6254	1.27662827039434	-0.987838419015503	0.64806278438259
ENSMUSG00000066551	Hmgb1	143.545617487768	-0.261033857852794	0.434348544135233
ENSMUSG00000066554	Gm10167	1.68646321562581	-1.5785798312101	0.332804422845151
ENSMUSG00000066568	Lsm14a	71.3023743075884	-0.375931776359444	0.301516405021224
ENSMUSG00000066571	Garre1	73.1569132465464	0.195963520894555	0.697412108425393
ENSMUSG00000066595	Flvcr1	28.6033423219148	-0.406178097541109	0.37647124964549
ENSMUSG00000066607	Insyn1	94.6143344175599	0.335514834600429	0.24071651419808
ENSMUSG00000066613	Zfp932	29.876957938667	0.176009784281724	0.7758186757397
ENSMUSG00000066621	Tecpr1	156.581575241631	0.336504547948625	0.231802299301117
ENSMUSG00000066637	Ttc32	1.75788313282848	0.478750120550766	0.781917519164321
ENSMUSG00000066640	Fbxl18	79.8266590201688	0.151004463106759	0.703961966323183
ENSMUSG00000066643	Wdr35	66.2897928958823	-0.113745293209832	0.775320126134709
ENSMUSG00000066647	Gm5113	29.0767705984176	0.213419872427784	0.62640591594595
ENSMUSG00000066687	Zbtb16	68.4720122645331	0.23822666315746	0.568916916215372
ENSMUSG00000066693	Gm7493	1.02352719198994	-0.285365502858967	0.911383007808628
ENSMUSG00000066705	Fxyd6	36.5973199725749	0.0692362601745417	0.871018447150703
ENSMUSG00000066721	Zfp575	5.96836115433579	0.123897735542953	0.886438133610984
ENSMUSG00000066735	Vkorc1l1	100.658234977983	0.162929756362068	0.618112374411948
ENSMUSG00000066760	Psg16	9.77998860657798	0.0725612382400569	0.934842390566463
ENSMUSG00000066797	Zfp648	3.0514903766898	-0.999073036251023	0.427410765577941
ENSMUSG00000066798	Zbtb6	31.7951133058455	-0.374366967079524	0.358813080625954
ENSMUSG00000066800	Rnasel	15.4598210149132	-0.58286106833978	0.487574997784817
ENSMUSG00000066829	Zfp810	27.0156822233387	-0.553723892445754	0.2579434762027
ENSMUSG00000066838	Zfp772	10.7492905712349	-0.458182911249098	0.529928596451199
ENSMUSG00000066839	Ecsit	24.1314922346889	0.542732350042851	0.321368127829738
ENSMUSG00000066842	Hmcn1	36.342565343468	1.51588184384389	0.18409643425937
ENSMUSG00000066877	Nck2	23.9177285392873	0.00412500663131542	0.993996378725746
ENSMUSG00000066880	Zfp617	28.6369614994291	0.401099308109708	0.357703766061905
ENSMUSG00000066892	Fbxl12	18.7971066907578	-0.225454314717077	0.741758191893473
ENSMUSG00000066894	Vsig10	3.19530588296725	-1.16812278101441	0.388522441766011
ENSMUSG00000066900	Suds3	66.0787126319615	-0.013633275936088	0.966704118607498
ENSMUSG00000066952	Myo1h	0.849377724645654	3.51189989734936	0.176928565219253
ENSMUSG00000066979	Bub3	59.8147106657197	0.193422975729849	0.642521691449
ENSMUSG00000067017	Capza1-ps1	1.79946949146049	-0.220276869688486	0.905072963954855
ENSMUSG00000067028	Cntnap5b	36.2329325128938	0.0247170584368868	0.963085247620089
ENSMUSG00000067071	Hes6	7.46224837982095	0.11453193159765	0.894792777524012
ENSMUSG00000067081	Asb18	4.6737435381658	-1.26951890827725	0.252187744063923
ENSMUSG00000067148	Polr1c	19.0897683038128	0.0409788591540991	0.948040001221603
ENSMUSG00000067149	Jchain	0.81019727944934	-0.210711617515447	0.944299674816308
ENSMUSG00000067150	Xpo5	85.2606497683903	-0.0852674216103365	0.779337318824598
ENSMUSG00000067158	Col4a4	2.25321179310179	0.0190378725477544	0.99062533546197
ENSMUSG00000067194	Eif1ax	198.651274689632	0.259683138585899	0.451766338959902
ENSMUSG00000067199	Frat1	16.2298176680433	-0.5172167391519	0.421259863802797
ENSMUSG00000067203	H2-K2	2.13030697608013	-0.807166839007791	0.581810279158969
ENSMUSG00000067212	H2-T23	8.80012675252857	-0.49205129475891	0.51681066786304
ENSMUSG00000067215	Usp51	2.70219232513431	-0.708761998880283	0.613897021230506
ENSMUSG00000067224	Gm3695	3.49278755021297	-0.927255219397352	0.481779671982061
ENSMUSG00000067242	Lgi1	146.29388694947	-0.265330761672331	0.33347409405761
ENSMUSG00000067274	Rplp0	83.8249022736411	0.375162412498621	0.290488734836015
ENSMUSG00000067276	Capn6	2.03092756578366	-0.574428002260679	0.698674448005395
ENSMUSG00000067279	Ppp1r3c	43.4704803658161	0.150560755744137	0.752122869698856
ENSMUSG00000067288	Rps28	44.0202472642695	0.312914111684894	0.421140665625161
ENSMUSG00000067297	Ifit1bl2	1.35754432504411	-1.61962866316958	0.386665146026841
ENSMUSG00000067336	Bmpr2	579.09193179842	-0.165819082926063	0.449798325363273
ENSMUSG00000067356	B430203G13Rik	1.12384660228877	-1.82997355017682	0.366986801890042
ENSMUSG00000067365	Tmem128	13.3835667503254	-0.0561219392450325	0.929016080209294
ENSMUSG00000067367	Lyar	9.77540979845761	-1.28994330636604	0.0946150363711344
ENSMUSG00000067369	Trmt2b	18.8544433073577	-0.637047448836756	0.241860575042172
ENSMUSG00000067370	B3galt4	3.2519470560981	-0.311449961299895	0.799791497651349
ENSMUSG00000067377	Tspan6	22.176523167484	0.0751240148076891	0.891903706409447
ENSMUSG00000067424	Zfp563	33.318851755976	0.781846463731636	0.11153832496791
ENSMUSG00000067430	Zfp763	32.1570177280892	0.144311303150632	0.719934678876809
ENSMUSG00000067455	H4c11	5.04560422021408	0.284121011221239	0.756244769856734
ENSMUSG00000067567	Hdac8	18.7718393990957	0.0901092561248771	0.880587270911735
ENSMUSG00000067575	Rpl35a-ps3	1.94577294077166	0.436709662812215	0.835619212069072
ENSMUSG00000067578	Cbln4	28.9509776666222	-0.307138499004564	0.563031546417101
ENSMUSG00000067586	S1pr3	6.12778194125543	-0.236008603344757	0.778016751641099
ENSMUSG00000067594	Krt77	1.15085463430696	1.77164225725253	0.381747246257154
ENSMUSG00000067629	Syngap1	275.718056564882	0.714542099218021	0.0545850514210534
ENSMUSG00000067653	Ankrd23	1.53452431474503	-2.29262830823648	0.35949457536684
ENSMUSG00000067713	Prkag1	27.6445369684788	-0.124561482016752	0.793266979486409
ENSMUSG00000067722	BC003965	19.9797610946256	0.239080084467999	0.627716656191648
ENSMUSG00000067736	Gm10222	201.512966324654	0.246640661010755	0.874471601724258
ENSMUSG00000067780	Pi15	1.617344373583	0.448466265768429	0.786656396283881
ENSMUSG00000067786	Nnat	149.728710076293	0.223918689861835	0.55185252432856
ENSMUSG00000067787	Blcap	114.912960987327	-0.0475845180016769	0.863276900926786
ENSMUSG00000067818	Myl9	3.30787510305762	-0.372409009029866	0.795581490678088
ENSMUSG00000067825	Pex26	21.205522403269	0.618538886634944	0.326450092389598
ENSMUSG00000067847	Romo1	14.4945015140793	-0.870450965899644	0.224586641326767
ENSMUSG00000067851	Arfgef1	254.656792165568	-0.539449104522367	0.104877465728026
ENSMUSG00000067860	Zic3	7.62503309699153	-0.298362060402039	0.754190206953422
ENSMUSG00000067869	Tcea1-ps1	0.82853310662454	0.216821739477714	0.926184997080756
ENSMUSG00000067872	Ccdc87	3.55272714531709	0.572120424805953	0.601620458566469
ENSMUSG00000067873	Htatsf1	60.2476226607699	0.136667273389155	0.684400171385337
ENSMUSG00000067879	Vxn	46.1584406770668	-0.378182360472897	0.513584646184553
ENSMUSG00000067889	Sptbn2	3643.58892820549	-0.257105103175206	0.554916327378639
ENSMUSG00000067916	Zfp991	6.29222254994452	0.123854063871002	0.892760034289254
ENSMUSG00000067924	Rtl8b	114.662851955427	0.112818471457843	0.700474430585337
ENSMUSG00000067925	Rtl8a	107.912806054332	-0.280626707172254	0.35858511538427
ENSMUSG00000067928	Zfp760	19.2016391696318	-0.327131350132524	0.558076282236185
ENSMUSG00000067931	Zfp948	16.964163575563	0.395269592172624	0.507366912270364
ENSMUSG00000067942	Zfp160	33.7904683325924	-0.205574576866491	0.637338383527849
ENSMUSG00000067995	Gtf2f2	7.49004536721501	1.12935460097221	0.174149088473911
ENSMUSG00000068015	Lrch1	43.1825667437155	-0.178397788853636	0.688255993747418
ENSMUSG00000068036	Afdn	197.257326763346	-0.201326897380328	0.527166129169023
ENSMUSG00000068037	Mas1	3.62476069907373	-0.962645042798884	0.474088480708187
ENSMUSG00000068039	Tcp1	167.826774847267	0.0746312822293082	0.829923514075773
ENSMUSG00000068040	Tm9sf4	94.5160976947773	0.0656335575507432	0.892288214915961
ENSMUSG00000068099	Smim45	40.5951980700796	-0.118677619764741	0.786976634788139
ENSMUSG00000068114	Ccdc134	7.81536995830665	0.710580471676992	0.495911572554633
ENSMUSG00000068115	Ninl	9.98674167752978	0.475541419287814	0.602114566522964
ENSMUSG00000068122	Agtr2	5.07412593588167	0.515462140332292	0.694572823753487
ENSMUSG00000068130	Zfp442	17.8054130845515	0.159946821762194	0.764516607497695
ENSMUSG00000068134	Zfp120	21.7153550308446	-0.802222828974241	0.132674502515685
ENSMUSG00000068151	A230006K03Rik	14.0046650170044	-0.594494581491743	0.320940933897061
ENSMUSG00000068154	Insm1	10.8146702137211	0.396090264763248	0.54838282021104
ENSMUSG00000068184	Ndufaf2	8.83701099401225	-0.0373544114156201	0.961319911575581
ENSMUSG00000068196	Col8a1	10.3667878245161	0.364403351459974	0.623371959706174
ENSMUSG00000068205	Macrod2	57.0464667231205	-0.303184910544848	0.458428707522389
ENSMUSG00000068206	Pick1	41.1741424751401	-0.145913669846669	0.716169062862724
ENSMUSG00000068220	Lgals1	3.41582103196565	1.12422580998335	0.396761447452008
ENSMUSG00000068250	Amn1	34.2082317104335	0.289543198310567	0.59061487709269
ENSMUSG00000068263	Efcc1	6.50726412675891	0.342313239910513	0.716271237633146
ENSMUSG00000068264	Ap5s1	8.62434913609062	-0.0652128297550109	0.94376878654074
ENSMUSG00000068267	Cenpb	82.8174289450848	0.38440740834918	0.244170668421995
ENSMUSG00000068270	Shroom4	12.6065614858591	-0.00133824046444847	0.998351169601902
ENSMUSG00000068284	Usf3	170.740345911315	0.130442986069818	0.749319755303322
ENSMUSG00000068290	Ddrgk1	34.3789947441467	-0.103074701768168	0.830846587350328
ENSMUSG00000068299	Nat8f4	7.71427020219391	-0.0445471712439827	0.960587726378247
ENSMUSG00000068323	Slc4a5	6.09611408904042	2.09730979750185	0.185355207758437
ENSMUSG00000068328	Aup1	31.2828464138221	0.0554305305487688	0.924924631624753
ENSMUSG00000068329	Htra2	15.7264161485311	-0.435893767776673	0.464935769017999
ENSMUSG00000068335	Dok1	1.62858499361	2.88614785049226	0.149912851117452
ENSMUSG00000068373	D430041D05Rik	221.610961006654	0.0267560706531457	0.9210296075377
ENSMUSG00000068391	Chrac1	5.69692021411875	-0.201653388249563	0.855385309919258
ENSMUSG00000068394	Cep152	8.21091281344604	1.43549471557049	0.113721968306201
ENSMUSG00000068428	Gmnc	1.34629836879195	-0.169337750499771	0.935219902067927
ENSMUSG00000068457	Uty	72.1355903552892	-0.526975254498373	0.225121760752349
ENSMUSG00000068479	Mfap1a	54.2717775728829	-0.0742835479298205	0.835381189314209
ENSMUSG00000068522	Aard	3.65999236089802	-0.668350968725405	0.536229901901831
ENSMUSG00000068523	Gng5	7.98213549674934	-0.45377961213186	0.635045459310184
ENSMUSG00000068551	Zfp467	30.4459367634156	0.447894410716124	0.438945951073875
ENSMUSG00000068566	Myadm	57.2301481715786	-0.341394247817636	0.374768699622009
ENSMUSG00000068580	Zfyve19	13.0109918677448	0.108667961963823	0.863912012524862
ENSMUSG00000068615	Gjd2	9.7095027545259	-0.0528921442302419	0.941109659257303
ENSMUSG00000068617	Efcab1	13.1558126025269	-0.305004411458064	0.661649988464746
ENSMUSG00000068663	Clec16a	116.04001315919	0.150657417359012	0.581915646531246
ENSMUSG00000068696	Gpr88	11.3000262744874	1.18346495276415	0.200089677397859
ENSMUSG00000068699	Flnc	6.59459816265892	0.0800642712578647	0.927509059680546
ENSMUSG00000068706	Gm10250	0.984842309761595	4.16576919825885	0.100749158200285
ENSMUSG00000068732	Tmem167b	45.9888746649214	0.181800179765014	0.613999895883127
ENSMUSG00000068735	Trp53i11	34.7854925230809	0.358627139624866	0.462738812735736
ENSMUSG00000068739	Sars	170.57057507897	0.0653120363856839	0.812037291388749
ENSMUSG00000068740	Celsr2	443.270141477149	0.0210121004023119	0.94233256448102
ENSMUSG00000068742	Cry2	118.218711338075	0.151195520938035	0.628630165150438
ENSMUSG00000068744	Psrc1	1.53299232892481	-1.01538903351606	0.643265362577864
ENSMUSG00000068747	Sort1	379.675858407272	0.0757757479140293	0.78446150238269
ENSMUSG00000068748	Ptprz1	399.807153728013	0.0036225898026562	0.986967399665378
ENSMUSG00000068749	Psma5	37.1423183474087	-0.109657976370735	0.777785842915381
ENSMUSG00000068758	Il3ra	0.907630209312762	1.82701088390201	0.511265652832403
ENSMUSG00000068762	Gstm6	7.58206919870312	-0.351229213045728	0.703080823410374
ENSMUSG00000068798	Rap1a	44.6778437543907	-0.721987390196115	0.165215049668579
ENSMUSG00000068823	Csde1	435.739878440289	-0.00946583354068226	0.96972004461981
ENSMUSG00000068854	H2bc21	6.56748194256999	-0.177406397339138	0.835862395255169
ENSMUSG00000068855	H2ac20	3.93325223688308	0.279479071258211	0.78118196026429
ENSMUSG00000068856	Sf3b4	38.4558048029624	0.740384269824819	0.074533506907193
ENSMUSG00000068859	Sp9	3.86485588583187	-0.240245192014508	0.837858233078198
ENSMUSG00000068874	Selenbp1	4.16029662746302	0.198275122997093	0.864597541931693
ENSMUSG00000068876	Cgn	47.5932308622309	0.443010214262063	0.467344360940585
ENSMUSG00000068882	Ssb	118.974695839448	0.127087400545428	0.743210943775512
ENSMUSG00000068917	Clk2	34.697192144667	0.00988254467451264	0.983868786524822
ENSMUSG00000068921	Dap3	56.852313808936	0.172094598945596	0.701077311161865
ENSMUSG00000068922	Msto1	17.4785860327145	0.284658462906172	0.594523117257452
ENSMUSG00000068923	Syt11	878.720579760906	0.0509631985320766	0.842978414173373
ENSMUSG00000068959	Zfp619	37.3535711245092	-0.0881229005822992	0.81201702142527
ENSMUSG00000068962	Zfp114	5.3119649526508	0.786396449806891	0.380974851910555
ENSMUSG00000068966	Zbtb34	37.0927725896324	0.907730321351638	0.0511998267029716
ENSMUSG00000069008	Gm5537	7.26974134169964	0.0560067895537903	0.952352021864353
ENSMUSG00000069014	Gm5641	6.97039599084314	-0.713952754011785	0.456192578278852
ENSMUSG00000069020	Urm1	19.4583664515082	0.854262744712152	0.128277420800593
ENSMUSG00000069045	Ddx3y	120.205005633017	-0.186406509394259	0.573114416973132
ENSMUSG00000069049	Eif2s3y	58.5068589394542	-0.706081825950574	0.151245183949218
ENSMUSG00000069072	Slc7a14	173.272539724431	0.104778514502046	0.733877777543525
ENSMUSG00000069089	Cdk7	28.5458267643099	-0.00395200602903181	0.993791414621565
ENSMUSG00000069094	Pde7a	44.0791663642482	-0.035899947445189	0.938818201389428
ENSMUSG00000069114	Zbtb10	35.6016032033488	-0.0633900311070221	0.874346703929856
ENSMUSG00000069135	Cep43	22.8720476920029	-0.287987867829262	0.587578035716095
ENSMUSG00000069170	Adgrv1	19.9424453101206	0.832047047580116	0.133676604330758
ENSMUSG00000069171	Nr2f1	46.2738864952503	0.215724740033052	0.65849416371929
ENSMUSG00000069184	Zfp72	13.9985925379317	0.0807884955254067	0.899221213036184
ENSMUSG00000069206	Zfp874a	18.1313248715116	0.256433785610362	0.675265580052054
ENSMUSG00000069208	Zfp825	5.80849734656604	-0.305732886444899	0.739782271001526
ENSMUSG00000069227	Gprin1	108.439778976103	-0.24312377498243	0.53810712605277
ENSMUSG00000069237	Fam8a1	128.465118971461	0.0744072283119391	0.840464832364254
ENSMUSG00000069255	Dusp22	24.6221760003392	0.313572260643903	0.518489349707892
ENSMUSG00000069265	H3c1	2.62227028538773	0.471968465459389	0.735496618355153
ENSMUSG00000069266	H4c2	12.9493773385541	0.270818122202672	0.71346243678583
ENSMUSG00000069270	H2ac6	2.4705144612519	0.342484347462466	0.841739766318424
ENSMUSG00000069272	H2ac8	1.22548893781235	0.737095114086794	0.789230420735633
ENSMUSG00000069273	H3c6	13.3945578764126	-0.262850661908746	0.685665915620271
ENSMUSG00000069274	H4c6	10.431618646323	0.590264661190817	0.494208911741982
ENSMUSG00000069300	H2bc11	1.74554152543048	0.692138586921359	0.74548656985295
ENSMUSG00000069305	H4c18	22.1973033378819	1.33828732071384	0.089064652616955
ENSMUSG00000069306	H4c17	9.83944419482435	-6.35165610432573	1.15205335875663e-05
ENSMUSG00000069307	H2bc23	2.12579145059584	3.21353325052117	0.144553826874624
ENSMUSG00000069372	Ctxn3	3.43044506225512	0.822767281643904	0.50693634872633
ENSMUSG00000069378	Prdm6	1.23819962866358	-0.836779416480927	0.702415660212882
ENSMUSG00000069495	Epc2	76.9145612749797	-0.373167330513855	0.383918748642421
ENSMUSG00000069516	Lyz2	5.07722390790025	1.23594225403031	0.328814943907232
ENSMUSG00000069520	Tmem19	34.0645463766438	-0.15948714837674	0.795089760939972
ENSMUSG00000069539	Scyl2	65.1218637496223	-0.608605470320281	0.148678589083984
ENSMUSG00000069540	Gm4925	1.74121633223626	-0.307960827981296	0.865140719444584
ENSMUSG00000069565	Dazap1	37.2003023339656	0.0373653536239392	0.93200823060234
ENSMUSG00000069601	Ank3	1007.63324663707	0.288725466636113	0.332042151908968
ENSMUSG00000069631	Strada	19.7323679390979	-0.0628557662229626	0.90627555109461
ENSMUSG00000069662	Marcks	198.683816362707	0.337198121510705	0.170705650846572
ENSMUSG00000069670	Nkain2	42.2153617894596	0.257994271429468	0.546621686830523
ENSMUSG00000069678	Pcgf1	5.55862671429012	-0.51765465955641	0.585275415369071
ENSMUSG00000069682	Gm10275	1.54547280892613	-0.0259823366186291	0.988551744852195
ENSMUSG00000069713	4933406P04Rik	1.20694251579651	-0.384677217540029	0.852463276172993
ENSMUSG00000069727	Zfp975	16.9037737930313	-0.462139833494921	0.493727395313548
ENSMUSG00000069729	Arid1b	303.405303823422	0.153443070964092	0.612795658144786
ENSMUSG00000069743	Zfp820	2.0936383985145	-0.780926628747245	0.589055091131172
ENSMUSG00000069744	Psmb3	28.2912197028973	0.298445349624252	0.523400792916004
ENSMUSG00000069755	Zfp125	12.9345353138314	-0.0445964792499986	0.947518769213651
ENSMUSG00000069763	Tmem100	4.24792573745013	1.15274021885914	0.29913926524392
ENSMUSG00000069769	Msi2	396.783980209017	-0.20750597027001	0.379459755800511
ENSMUSG00000069793	Slfn9	1.0943543452166	1.52927807791539	0.476951047576433
ENSMUSG00000069806	Cacng7	103.488813814679	0.13447822096951	0.621631341370058
ENSMUSG00000069808	Tlcd3a	22.349231968663	-0.0608407568644126	0.930026314989012
ENSMUSG00000069814	Ccdc92b	42.798009676796	0.234288901986556	0.552083181290744
ENSMUSG00000069833	Ahnak	135.599189328911	0.288800603806954	0.424025767550979
ENSMUSG00000069835	Sat2	7.78854938542776	-0.167750174864457	0.830004692408002
ENSMUSG00000069844	Sco1	12.0838914104066	-0.443976316610184	0.499604582139477
ENSMUSG00000069874	Irgm2	3.85781752069049	2.27684696326664	0.0561882113775846
ENSMUSG00000069892	9930111J21Rik2	8.24643303076923	0.324913181208671	0.737524873418427
ENSMUSG00000069893	9930111J21Rik1	4.49199181288176	-1.44225941622971	0.196024141283176
ENSMUSG00000069895	Atxn1l	91.2057209216515	0.57164609797002	0.247133221987945
ENSMUSG00000069910	Spdl1	1.14582370304881	-1.00710756035873	0.585249559368798
ENSMUSG00000069911	Insyn2b	31.8475385311269	0.2266540908148	0.605723878945355
ENSMUSG00000069917	Hba-a2	116.047930480746	1.54130623825553	0.00264172281801999
ENSMUSG00000069919	Hba-a1	69.8602443589326	1.71039592974657	0.123097266935872
ENSMUSG00000069920	B3gnt9	3.6982710488467	-1.59531381502527	0.201564078621505
ENSMUSG00000069939	Gm12070	1.00723366044312	0.945179183813067	0.772242840774491
ENSMUSG00000070000	Fcho1	52.8922987266167	0.430180103330301	0.284364322661267
ENSMUSG00000070002	Ell	19.2298162540983	0.0226079312025672	0.967130229848058
ENSMUSG00000070003	Ssbp4	46.3591812619417	1.15938940423414	0.0119421256754963
ENSMUSG00000070031	Sp140	1.47487013232833	1.99488398966474	0.346821817461267
ENSMUSG00000070034	Sp110	2.00455119913183	2.48378617614661	0.220154431928317
ENSMUSG00000070044	Fam149a	50.7154687807365	0.100820481966392	0.799976407729714
ENSMUSG00000070047	Fat1	274.759177383465	0.578524434125337	0.102946856614125
ENSMUSG00000070056	Mfhas1	89.0768820837285	0.397763396985995	0.325897271507489
ENSMUSG00000070282	3000002C10Rik	5.85856946242172	-0.364649330804352	0.737460812691954
ENSMUSG00000070283	Ndufaf3	16.7384080109136	0.302030037186081	0.647778797610419
ENSMUSG00000070284	Gmppb	11.0686049446629	-0.800445859223987	0.292123514648832
ENSMUSG00000070287	Slc35g2	36.5100310548164	-0.265530047677868	0.541576495220162
ENSMUSG00000070304	Scn2b	396.813026940545	-0.178317063699285	0.49693306793679
ENSMUSG00000070305	Mpzl3	3.00476996279843	1.93284862752968	0.182201084751164
ENSMUSG00000070306	Ccdc153	0.92336818905318	0.291469012412103	0.916753646238216
ENSMUSG00000070315	4930581F22Rik	5.49721004466945	1.24028293774927	0.185028723465448
ENSMUSG00000070319	Eif3g	44.4642140876136	0.77892554384596	0.0771693941806437
ENSMUSG00000070327	Rnf213	55.0893286214059	0.539954027798969	0.166810226863769
ENSMUSG00000070337	Gpr179	4.09300235965379	2.61240151481404	0.0543748304011707
ENSMUSG00000070342	Gm10287	1.1725372988619	-2.13926282881639	0.379258682679261
ENSMUSG00000070343	Gm10288	1.16328572948374	1.37500058336788	0.517572493540584
ENSMUSG00000070345	Hsf5	2.27494770382908	1.34177879098556	0.385903131334668
ENSMUSG00000070348	Ccnd1	25.7865635262486	0.148590540504839	0.807043130644212
ENSMUSG00000070366	Plpp4	6.46468753953521	-0.335193660849502	0.728444639461365
ENSMUSG00000070371	Prss36	2.43769811148021	2.47927349175269	0.115330296404695
ENSMUSG00000070372	Capza1	94.3752346789685	-0.0300052898564943	0.939117223383651
ENSMUSG00000070390	Nlrp1b	1.4533025324171	1.72541013662648	0.433141608611509
ENSMUSG00000070392	Gm20634	10.1873325840807	1.88403373647194	0.0201349861427195
ENSMUSG00000070394	Tmem256	7.17211679298425	0.141706078480926	0.8725422105915
ENSMUSG00000070407	Hs3st3b1	3.37244657489694	-0.58059655421313	0.603320402307858
ENSMUSG00000070420	Zscan25	12.2099673042106	0.0897214373335843	0.893337614542349
ENSMUSG00000070425	Xntrpc	1.57074846527173	1.81288339370973	0.301069026539556
ENSMUSG00000070426	Rnf121	26.9838747736414	0.0280859493760885	0.959859108867431
ENSMUSG00000070427	Il18bp	10.5444415165548	-0.598250631947486	0.540748086887291
ENSMUSG00000070436	Serpinh1	10.9679857507586	0.993785005529664	0.224421626246109
ENSMUSG00000070461	9230112E08Rik	11.3394478132812	1.04986599448014	0.164381879679617
ENSMUSG00000070462	Tlnrd1	35.5322629735269	0.192934801073371	0.662523586771946
ENSMUSG00000070469	Adamtsl3	8.84200302481803	-0.288179616140903	0.789407089971144
ENSMUSG00000070471	Erich6	1.04926469063256	1.03268363559693	0.659130744221302
ENSMUSG00000070476	Fam217b	77.4950289045791	0.0603204923653405	0.892665525364646
ENSMUSG00000070493	Chchd2	121.309746896916	-0.0763669580424171	0.80994643610556
ENSMUSG00000070498	Tmem132b	246.318798189805	-0.414447800691868	0.22202220315749
ENSMUSG00000070509	Rgma	73.9049638551452	-0.0415260156379938	0.904019951962158
ENSMUSG00000070520	Nsmce3	28.6154876556815	-0.239759820776464	0.612681813839082
ENSMUSG00000070527	Mkrn3	1.30916937402189	0.366131105008073	0.860962132929667
ENSMUSG00000070532	Ccdc190	9.92712725305016	-0.433477166092516	0.589255988545391
ENSMUSG00000070544	Top1	123.443873386907	-0.0734744492163648	0.853638749838502
ENSMUSG00000070564	Ntn5	0.908365522302923	0.902576030316936	0.690639005869645
ENSMUSG00000070565	Rasal2	208.367139614285	-0.100861673699636	0.745703494536022
ENSMUSG00000070570	Slc17a7	210.495329343005	-0.0783580257477329	0.864384388713948
ENSMUSG00000070576	Mn1	96.4895472551454	-0.207790856902902	0.574887896128615
ENSMUSG00000070583	Fv1	10.8433923056939	1.10238143261757	0.147203677802634
ENSMUSG00000070601	Vmn2r84	6.00825755775081	-1.34473982117203	0.253070981061227
ENSMUSG00000070604	Vsig10l	4.19510890912926	-2.4631698223947	0.0585845203201559
ENSMUSG00000070605	Zfp992	4.42426639663103	-1.90647208764453	0.0625506771524276
ENSMUSG00000070639	Lrrc8b	104.073087680317	0.0827417651578475	0.824145959368339
ENSMUSG00000070643	Sox13	10.4433140637963	0.207274012998854	0.819093282186196
ENSMUSG00000070644	Etnk2	5.00336091659762	0.529998618143178	0.640797365361557
ENSMUSG00000070687	Htr1d	1.81235716127495	0.218038138481693	0.87985916246158
ENSMUSG00000070695	Cntnap5a	106.60575483452	-0.0134151537955062	0.96900969396588
ENSMUSG00000070697	Utp3	24.3066351542643	-0.135093578678365	0.810350615995622
ENSMUSG00000070699	Sars2	8.75104425921978	1.30403757078736	0.13776761169563
ENSMUSG00000070705	Eid2b	23.9060414724217	-0.034641375756978	0.945770282078856
ENSMUSG00000070709	Zfp974	20.0680434199893	1.04112229788212	0.140872982757441
ENSMUSG00000070713	Hmgn2-ps	4.90809082263431	1.67788259780646	0.173301506022841
ENSMUSG00000070720	Tmem200b	1.25549434882302	3.03666036261201	0.231236403249522
ENSMUSG00000070729	Gm12966	0.920635749021833	-0.199864646462264	0.925991912215453
ENSMUSG00000070730	Rmdn3	39.3448352506652	-0.0641759536191813	0.86965765260755
ENSMUSG00000070733	Fryl	295.820057614229	0.312280682530467	0.483443339990772
ENSMUSG00000070737	Tmem35b	2.26037554442842	-2.44358517012007	0.133447237327271
ENSMUSG00000070738	Dgkd	101.438003255835	0.378437216608998	0.271645350491792
ENSMUSG00000070780	Rbm47	5.18435652330348	3.30643621327334	0.0240897461097559
ENSMUSG00000070802	Pnma8b	688.105347852358	0.12833101929159	0.648765691356428
ENSMUSG00000070803	Cited4	1.63106407672872	-1.25101279011278	0.418375429555407
ENSMUSG00000070808	Bicra	46.4776072568337	0.198139282978356	0.587032785780999
ENSMUSG00000070814	Zswim9	35.4955303688003	0.316820521453297	0.489228046040531
ENSMUSG00000070822	Zscan18	41.0430852440056	-0.184647110820791	0.734750250044776
ENSMUSG00000070858	Gm1673	9.27655247927307	0.622538339650234	0.40071167865565
ENSMUSG00000070866	Zfp804a	56.4699071468242	0.148527417549233	0.665161206369231
ENSMUSG00000070867	Trabd2b	3.82306771022323	-0.751295278186361	0.576717774309293
ENSMUSG00000070871	Ccnyl1	15.6820769005219	-0.469444391590982	0.578147380814368
ENSMUSG00000070880	Gad1	227.536988850743	-0.035366242645824	0.929073203936744
ENSMUSG00000070883	Ccdc173	4.56205180439443	0.934047457325514	0.407539010882159
ENSMUSG00000070891	Gm12689	1.71172865352881	-0.12328040226668	0.947393177418093
ENSMUSG00000070923	Klhl9	200.133320531964	-0.0181780167689076	0.94652736831277
ENSMUSG00000070934	Rraga	126.461564050335	0.113152348211459	0.771696029025023
ENSMUSG00000070939	Tgfbrap1	77.2644087907225	0.111954790530681	0.750622418411183
ENSMUSG00000070942	Il1rl2	1.33324002992636	-0.478150039125927	0.819155088037246
ENSMUSG00000070953	Rabepk	15.3828477781126	0.857538539431588	0.232766778760057
ENSMUSG00000070972	Dnajc25	5.99986534399611	-0.957241638315328	0.358106822880663
ENSMUSG00000070997	1700055D18Rik	1.71092761235243	-0.682749582019338	0.684115796800699
ENSMUSG00000071014	Ndufb6	23.3159602586821	-0.156942232492465	0.744568284491181
ENSMUSG00000071037	Camkmt	10.3356532403591	0.999509733423148	0.206270715880446
ENSMUSG00000071042	Rasgrp3	18.1985021358717	-0.0285330229166979	0.959911108518193
ENSMUSG00000071054	Safb	164.509300342632	0.0999808409371095	0.818023793688757
ENSMUSG00000071064	Zfp827	117.376918210233	-0.0189811304775691	0.94503886185428
ENSMUSG00000071072	Ptges3	149.298496839541	0.363878888230999	0.180360863256315
ENSMUSG00000071073	Lrrc73	16.7234360033929	0.659010250861316	0.279045563556297
ENSMUSG00000071074	Yipf3	32.8076300632904	0.470418901597185	0.27073848141269
ENSMUSG00000071076	Jund	118.772087245528	0.261816906594954	0.413297348874806
ENSMUSG00000071078	Nr2c2ap	6.53183639155211	0.746958745688045	0.420207291924566
ENSMUSG00000071103	1700029J07Rik	4.89509056079426	0.779132405466071	0.418008084264258
ENSMUSG00000071112	Spx	2.15509596469083	-0.534971442950005	0.781189955071769
ENSMUSG00000071172	Srsf3	138.703602528141	0.269188787295172	0.429955511725848
ENSMUSG00000071176	Arhgef10	85.581390365778	0.61429612091843	0.11867582430513
ENSMUSG00000071180	Smim15	22.4260237297871	0.544755488368071	0.317250723527507
ENSMUSG00000071181	3830408C21Rik	4.93894456558598	-1.27453105746651	0.236370601226784
ENSMUSG00000071192	Wfikkn1	1.03636101177406	-2.31924047687603	0.303492741515075
ENSMUSG00000071203	Naip5	2.64848300734026	1.20733782518441	0.458989570304015
ENSMUSG00000071226	Cecr2	21.1271945186938	0.50100250875328	0.435309412376236
ENSMUSG00000071234	Syndig1l	22.2479831034714	0.00113499134669049	0.998193002328656
ENSMUSG00000071252	2210408I21Rik	35.2953248605846	-0.480947549765791	0.399250822781992
ENSMUSG00000071253	Slc25a16	26.4680907392909	-0.566630734472521	0.251060725545832
ENSMUSG00000071256	Zfp213	5.74224215702501	-0.0830567194243277	0.924591894771892
ENSMUSG00000071265	1700086L19Rik	20.554882301765	0.174720723587064	0.722366888040587
ENSMUSG00000071266	Zfp946	35.4162425306527	-0.428418806882583	0.363724014827063
ENSMUSG00000071267	Zfp942	26.0473880315189	-0.549799465771008	0.28927426779636
ENSMUSG00000071281	Zfp65	15.0533739607121	-0.00310857993624577	0.996065006655069
ENSMUSG00000071291	Zfp58	8.25225614173871	-0.682735957239953	0.379463798876018
ENSMUSG00000071302	2610044O15Rik8	35.8528342411527	-0.537702002528157	0.36937889024565
ENSMUSG00000071317	Bves	3.17907802720212	0.63547649403192	0.653886239456762
ENSMUSG00000071324	Armc2	5.23617659903433	1.03875004424387	0.367295678491805
ENSMUSG00000071337	Tia1	213.320111179319	-0.851619198297096	0.102034304658492
ENSMUSG00000071341	Egr4	6.93378864727635	2.16867370545257	0.0415464167198735
ENSMUSG00000071350	Setdb2	10.3743809516822	-1.43297210372999	0.0606234207288841
ENSMUSG00000071359	Tbpl1	59.0843691790355	0.788236812026494	0.0743280021493085
ENSMUSG00000071369	Map3k5	57.4303488742425	0.0120884744361939	0.97772253089552
ENSMUSG00000071379	Hpcal1	38.876298578583	-0.0697189999316906	0.863628856707673
ENSMUSG00000071415	Rpl23	100.799823957609	0.453199424571975	0.180944779641046
ENSMUSG00000071424	Grid2	49.7686507449302	-0.889300562712406	0.0259769301110444
ENSMUSG00000071451	Psmg4	2.12544036100085	-0.730766168498894	0.6275770184086
ENSMUSG00000071454	Dtnb	61.4806354158248	0.476137692888753	0.204064668080956
ENSMUSG00000071456	1110002L01Rik	12.3179552716899	0.648338817671303	0.380865771252478
ENSMUSG00000071477	Zfp777	31.7607344719885	0.0607922398380417	0.898150188291309
ENSMUSG00000071516	H2ac13	1.67417797718468	4.00116274779981	0.131001197145802
ENSMUSG00000071528	Atp5md	30.1857918627069	0.616336662137785	0.171662899518799
ENSMUSG00000071531	Gprin2	41.0095189469688	-1.78751146810821	5.62416758064861e-06
ENSMUSG00000071533	Pcnp	140.025228345403	-0.0761909797484437	0.761175598037987
ENSMUSG00000071547	Nt5dc2	2.53034829704676	-2.77494050368102	0.0857854971361645
ENSMUSG00000071550	Cfap44	18.5256499545085	0.306962003960309	0.700594180583219
ENSMUSG00000071604	Fam189a2	12.1336740413709	-0.360624639322405	0.66033785783888
ENSMUSG00000071632	2510002D24Rik	8.53790009309062	0.11743124066223	0.877035731817984
ENSMUSG00000071636	Rimbp3	5.17713069415773	-0.0782991940851548	0.945030626243662
ENSMUSG00000071637	Cebpd	4.58609709058684	0.282268546408084	0.793159314293624
ENSMUSG00000071644	Eef1g	158.782859830497	0.171819919899902	0.530423773429977
ENSMUSG00000071645	Tut1	24.0366003000472	0.416383382541442	0.350788548266651
ENSMUSG00000071646	Mta2	34.151790279536	0.41815736504657	0.389748518998283
ENSMUSG00000071647	Eml3	14.8009469503287	0.166927565021665	0.809523035171184
ENSMUSG00000071648	Rom1	2.84710061801842	0.121784460317646	0.924646097683686
ENSMUSG00000071649	B3gat3	57.6830967927366	0.0118547063874311	0.974641186227047
ENSMUSG00000071650	Ganab	127.169446879305	0.0781290041638609	0.810082817938043
ENSMUSG00000071652	Ints5	21.3446455794667	-0.312518915935114	0.562740446686941
ENSMUSG00000071653	1810009A15Rik	7.30990407586889	0.367922797398079	0.696491892098251
ENSMUSG00000071654	Uqcc3	9.149385590443	-0.0162548068031751	0.98321022505055
ENSMUSG00000071655	Ubxn1	36.2948055883274	0.533155271844943	0.201525407820221
ENSMUSG00000071656	Lrrn4cl	0.982989433518591	0.691235757932351	0.746584852362937
ENSMUSG00000071657	Bscl2	69.2680477280927	-0.0189224826606997	0.957019966047215
ENSMUSG00000071658	Gng3	122.352910075845	0.0033141903823748	0.990314940891305
ENSMUSG00000071659	Hnrnpul2	333.419933030778	0.157467207331279	0.476373073703011
ENSMUSG00000071660	Ttc9c	32.9606402846895	0.152310128086759	0.72156241650788
ENSMUSG00000071661	Zbtb3	3.7815414331475	0.192580158016569	0.862758835315591
ENSMUSG00000071662	Polr2g	26.3536148861644	0.135691808807685	0.772603627376745
ENSMUSG00000071669	Snx29	31.5415601295729	-0.601062123896903	0.256983760052204
ENSMUSG00000071679	Rtl4	4.9154929105038	0.255154072221984	0.791226614373482
ENSMUSG00000071691	Gm960	1.21278935304517	0.0706825753067945	0.97144513831052
ENSMUSG00000071708	Sms	119.521445393197	0.111641658899244	0.724673409816957
ENSMUSG00000071711	Mpst	11.1936103768533	-0.413503811213804	0.555784560767167
ENSMUSG00000071713	Csf2rb	3.91907297349565	-1.26867023727981	0.376619076517698
ENSMUSG00000071714	Csf2rb2	1.85710220676698	-0.49535900207558	0.807222038548513
ENSMUSG00000071719	Nalf2	30.4224929200895	0.290329934551681	0.529155892706284
ENSMUSG00000071722	Spin4	2.27863299799815	0.737908472001496	0.629621399639089
ENSMUSG00000071723	Gspt2	38.7749812290725	-0.119378404970204	0.783418241998251
ENSMUSG00000071748	Styx-ps	1.81627140585562	0.903018735520562	0.585928023823609
ENSMUSG00000071753	Cdr1os	4053.86759134746	-0.432623603776416	0.100200366938855
ENSMUSG00000071757	Zhx2	35.349473939145	1.05508807508884	0.018531133962174
ENSMUSG00000071793	2610005L07Rik	85.1771801627364	-0.292427128993589	0.387419086110256
ENSMUSG00000071796	6820431F20Rik	189.810342582392	-0.918404272698498	0.0183319978053278
ENSMUSG00000071847	Apcdd1	18.9612825671766	0.220290777286338	0.720215157079699
ENSMUSG00000071855	Ccdc112	20.6508143234466	0.169521717434681	0.816548643584223
ENSMUSG00000071856	Mcc	85.330145019239	-0.0270461772756403	0.927893163872078
ENSMUSG00000071862	Lrrtm2	120.515542199132	-0.193870827795255	0.583726396405477
ENSMUSG00000071866	Ppia	516.571729636405	-0.0762306536403079	0.806165663522352
ENSMUSG00000071984	Fndc1	12.2472193556235	-0.59560694722366	0.393509406673753
ENSMUSG00000072066	6720489N17Rik	6.81046807527153	-0.413192801361599	0.700680724292626
ENSMUSG00000072082	Ccnf	4.39658141299571	1.85135711552652	0.150991975557564
ENSMUSG00000072115	Ang	0.974252410319159	-1.04969419060966	0.680489065103646
ENSMUSG00000072214	Septin5	284.840481495427	-0.371321339129475	0.163310449182126
ENSMUSG00000072235	Tuba1a	1180.84771564962	-0.106731877125119	0.733661335308718
ENSMUSG00000072258	Taf1a	11.7947451064543	-0.0268247854628408	0.969891258960575
ENSMUSG00000072294	Klf12	95.8601910117222	0.0308791135408021	0.934567595897607
ENSMUSG00000072437	Nanos1	32.8048265854492	-0.10254158675693	0.808617995422092
ENSMUSG00000072494	Ppp1r3e	14.3120971792187	0.457778295987855	0.437503520637341
ENSMUSG00000072501	Phf20l1	213.189838139517	-0.770387044005922	0.054275282366344
ENSMUSG00000072568	Lratd2	22.3393744869529	0.0184132916665703	0.970105699580866
ENSMUSG00000072572	Slc39a2	3.52153051982697	-0.295477804254301	0.81717337789339
ENSMUSG00000072582	Ptrh2	11.8644893698778	-0.18008200901692	0.792409435883592
ENSMUSG00000072591	Fzd10os	2.88272182873771	0.166412875327817	0.907490635703731
ENSMUSG00000072620	Slfn2	0.87523649136436	-1.68645857684525	0.559875342872221
ENSMUSG00000072623	Zfp9	34.1904277821551	0.100789240274269	0.819171524487511
ENSMUSG00000072640	Lyrm9	74.6697949861038	0.0597048458203044	0.907649669924308
ENSMUSG00000072647	Adam1a	10.8678119126758	-0.427160432803802	0.543044256683253
ENSMUSG00000072653	Zfp783	17.5986211101361	-0.637949724317783	0.349209634639646
ENSMUSG00000072663	Spef2	6.11752749831322	0.928412786885227	0.384653874479581
ENSMUSG00000072676	Tmem254	13.1682972651646	0.187457115662141	0.824381059867879
ENSMUSG00000072694	1500011B03Rik	43.9437062905435	0.23807507210724	0.4978912074568
ENSMUSG00000072704	Smim10l1	110.681332211015	0.296023368583807	0.338271280692932
ENSMUSG00000072720	Myo18b	11.4793943114554	-0.195208183352899	0.818363997312328
ENSMUSG00000072723	Gm10044	1.53298188847267	1.05413645971938	0.673756810485758
ENSMUSG00000072761	Gm6712	12.3414111620712	-0.745377824457456	0.353351448979489
ENSMUSG00000072762	4930522L14Rik	1.84345888119717	-2.12663908863403	0.230786048017366
ENSMUSG00000072763	5430403G16Rik	4.25255329898518	-0.83483317589253	0.415858593804103
ENSMUSG00000072769	Gm10419	44.1195609705447	-0.602115396801125	0.133180143116393
ENSMUSG00000072770	Acrbp	4.06549774231364	-0.707579027140697	0.570024981227695
ENSMUSG00000072772	Grcc10	32.5341213197038	0.0632870050962924	0.899532569009581
ENSMUSG00000072774	Zfp951	3.52186811688458	-0.237287443358765	0.838405302811899
ENSMUSG00000072809	9330160F10Rik	1.77387472992137	-0.587456564624332	0.718012550043056
ENSMUSG00000072825	Cep170b	553.687498100753	0.0403778583539265	0.907706991040293
ENSMUSG00000072844	G530011O06Rik	1.07043261593205	-1.11976961119019	0.623666010384566
ENSMUSG00000072847	A530017D24Rik	20.5850262774859	-0.204602326609175	0.722265300262022
ENSMUSG00000072872	Rybp	76.5487401742114	0.709866871787112	0.0342085888606219
ENSMUSG00000072875	Gpr27	30.9042645950134	0.817409862694151	0.0580465155898555
ENSMUSG00000072889	Nfxl1	31.9809089654945	-0.673307395378775	0.21596837723947
ENSMUSG00000072893	4933439C10Rik	9.42896808860585	-1.23481703603605	0.123132264610215
ENSMUSG00000072915	Gm12258	37.5023258053157	0.0849594102779964	0.892931317158944
ENSMUSG00000072941	Sod3	7.9622897699713	1.45387729378497	0.131153663991688
ENSMUSG00000072946	Ptgr2	46.8608277677269	-0.218682671063681	0.643708597031869
ENSMUSG00000072949	Acot1	2.41735925987431	0.147792990472841	0.929054696794802
ENSMUSG00000072955	Tmsb15l	1.58828152851919	0.293626729860762	0.887999786428963
ENSMUSG00000072964	Bhlhb9	64.7795766586351	-0.346394826381625	0.446541454002588
ENSMUSG00000072966	Gprasp2	343.141509676435	0.128075996470853	0.665391193639639
ENSMUSG00000072969	Armcx5	27.2220869086991	-0.648036529877145	0.251744469469419
ENSMUSG00000072972	Adam4	9.1455067186898	-1.10021385805001	0.193837632728064
ENSMUSG00000072974	Gm4787	10.0411047493711	-0.797140187223687	0.410420478605824
ENSMUSG00000073016	Uprt	20.0745719796522	-0.0358089490676456	0.949261340735534
ENSMUSG00000073060	Zxda	8.66172424708028	-0.519220985362651	0.681772919745167
ENSMUSG00000073062	Zxdb	49.965810467102	-0.152747070470719	0.750406182882082
ENSMUSG00000073073	Gm8098	3.59538196537848	-1.61916399936811	0.243673305671745
ENSMUSG00000073077	Cfap47	15.7912835594348	-1.53780570363968	0.0202816928493627
ENSMUSG00000073079	Srp54a	168.389465464062	-0.187661047618898	0.624518544195423
ENSMUSG00000073096	Lrrc61	22.372177424039	-0.00428339600451183	0.994839082668393
ENSMUSG00000073102	Drc1	6.52308409527929	0.0131501944725466	0.989195504776802
ENSMUSG00000073125	Xlr3b	6.99886845572416	-3.11484125325698	0.00447019489257776
ENSMUSG00000073131	Vma21	74.57277793611	0.223431244298395	0.567071640387033
ENSMUSG00000073139	Tmem185a	26.5971191245426	0.0961743119266198	0.845729393929635
ENSMUSG00000073147	5031425E22Rik	20.1545108631462	-0.714412544512948	0.206115057346566
ENSMUSG00000073154	9330158H04Rik	2.67113312129742	-0.896223079476687	0.564001438036775
ENSMUSG00000073155	1810058I24Rik	8.69784779777614	-0.79599865857928	0.362787530018743
ENSMUSG00000073158	9030624G23Rik	1.06116710512524	-0.221592630990654	0.943279608705229
ENSMUSG00000073164	2410018L13Rik	1.61111423032921	3.22984651970917	0.141748992993122
ENSMUSG00000073176	Zfp449	10.8943709170825	0.224119746433272	0.730053990221186
ENSMUSG00000073207	Ccdc160	4.29362031004119	-1.40843108756031	0.19319354036747
ENSMUSG00000073236	2500004C02Rik	3.68127245709102	-1.01954892474684	0.469222604594627
ENSMUSG00000073274	Gm14636	19.5027895956977	-1.04033393634608	0.171634700734655
ENSMUSG00000073293	Nudt10	23.6193834425945	0.285524288020578	0.569457053381963
ENSMUSG00000073294	Ezhip	2.70738500789159	-0.372351604882246	0.777562637738128
ENSMUSG00000073295	Nudt11	42.4406562082761	0.47178767006193	0.220712390752887
ENSMUSG00000073374	C030034I22Rik	3.35058649687284	0.122728634459083	0.924868633055953
ENSMUSG00000073409	H2-Q6	1.00413306676418	2.94389815977392	0.338380324610752
ENSMUSG00000073411	H2-D1	33.0128994602147	0.563268931429121	0.361968002109372
ENSMUSG00000073415	Gm10501	6.35332349653478	1.06971089744407	0.243247357906141
ENSMUSG00000073418	C4b	25.6964608830807	0.483656283755204	0.310854640720416
ENSMUSG00000073421	H2-Ab1	1.31253059360829	1.77757636852852	0.400495704379426
ENSMUSG00000073422	H2-Ke6	10.2718287182489	0.293287516451446	0.706991770335396
ENSMUSG00000073423	Zfp414	17.852410733322	0.116485427545971	0.870288669062776
ENSMUSG00000073424	Cyp4f15	3.36199166749772	0.549748469151886	0.74028865145691
ENSMUSG00000073427	Gm4924	21.1467070184841	-1.24489351092829	0.0725937092031036
ENSMUSG00000073433	Arhgdig	22.2666370590444	-0.0138799683853468	0.978598095361501
ENSMUSG00000073434	Wdr90	16.0295225024707	2.70446520838393	0.00509188082982478
ENSMUSG00000073435	Nme3	6.7098753606987	-0.770031702512254	0.491493941762374
ENSMUSG00000073436	Eme2	28.8373215053047	0.10071401073811	0.867510252885559
ENSMUSG00000073437	D330041H03Rik	5.15776699265683	-0.600693356653704	0.533932151358912
ENSMUSG00000073448	Gm10509	1.82993667287753	-0.763875345162944	0.648406738778898
ENSMUSG00000073460	Pnldc1	1.27973839711736	-0.333633337958081	0.884162897323046
ENSMUSG00000073468	Sft2d1	14.1364458447486	0.448820476826078	0.44140592133913
ENSMUSG00000073471	Rsph3a	20.641880805315	-0.244397917139167	0.746196203124945
ENSMUSG00000073478	D730003I15Rik	2.45853128254329	-2.63527756927539	0.0747868330256475
ENSMUSG00000073481	Mtarc2	24.122229987553	0.246890092379829	0.683737270460118
ENSMUSG00000073485	H3f3aos	1.29504495186037	-1.33992681136337	0.512712909650427
ENSMUSG00000073490	Ifi207	2.03188825531742	-0.0973295938736743	0.953682631416065
ENSMUSG00000073514	Dok6	216.054069902419	0.170761588847712	0.475558116777724
ENSMUSG00000073528	Gm10530	1.43096387294048	-1.26626650549169	0.505178904012409
ENSMUSG00000073530	Pappa2	4.53789571718412	-0.549663773055941	0.699052624323545
ENSMUSG00000073532	Gm7276	1.54779960591355	0.744007165289944	0.699621276263499
ENSMUSG00000073542	Cep76	13.9853288437244	0.181745920389225	0.753474067640973
ENSMUSG00000073557	Ppp1r12b	155.792907821921	0.119805505961687	0.628548407778822
ENSMUSG00000073563	Csnk1g3	88.6508846419184	-0.453734484449729	0.22375758764886
ENSMUSG00000073565	Prr16	12.8044964617275	0.498615180007494	0.44024173375952
ENSMUSG00000073590	3222401L13Rik	6.71162528992498	1.23067527251645	0.144123022014874
ENSMUSG00000073591	Pcdhb22	21.1397363414014	-0.552634598089873	0.341975708294865
ENSMUSG00000073594	Gm10545	0.86979741125179	-3.01928075570473	0.229477552181529
ENSMUSG00000073599	Ecscr	1.12505281964706	1.40671599834949	0.526005036124112
ENSMUSG00000073600	Prob1	12.9515653628312	-0.0988451170449045	0.885339032480109
ENSMUSG00000073609	D2hgdh	17.1937702032352	-0.123752331198162	0.843947351501662
ENSMUSG00000073616	Cops9	14.6510653070246	-0.365929032163695	0.540419966569479
ENSMUSG00000073627	C130036L24Rik	2.43547212695864	-0.544829870103463	0.671809175951322
ENSMUSG00000073633	Fbxo36	1.41934108816508	-1.1080587519505	0.581029706539204
ENSMUSG00000073639	Rab18	131.757972190706	0.0669513205456286	0.801673193568682
ENSMUSG00000073643	Wdfy1	57.8202013196368	-0.511469211499668	0.416047908917071
ENSMUSG00000073647	Gm10557	6.87633242976573	-1.54722908336008	0.195041651134866
ENSMUSG00000073650	Catip	1.63904462291892	3.26286055066107	0.190930203352234
ENSMUSG00000073664	Nbeal1	270.686521400496	-0.813531385071556	0.0241998583709954
ENSMUSG00000073676	Hspe1	35.9932196269185	-0.0295746195791486	0.942286906131226
ENSMUSG00000073678	Pgap1	185.695974352995	-0.117963760407947	0.728076562291458
ENSMUSG00000073680	Tmem88b	99.4647141993925	0.422875402268721	0.17413157256627
ENSMUSG00000073684	Faap20	8.80657255479763	-0.250868996749038	0.75389351031613
ENSMUSG00000073700	Klhl21	21.3320825990716	-0.0611896549355629	0.901150682129556
ENSMUSG00000073702	Rpl31	67.1982278049331	0.574318032230033	0.0674967085598105
ENSMUSG00000073705	Cenps	1.71604556475761	1.13764853170384	0.582659857261459
ENSMUSG00000073725	Lmbrd1	197.277209766355	-0.853620133836621	0.0450327347813391
ENSMUSG00000073733	Cplane2	0.793695004317706	-0.721208011050978	0.775265045638638
ENSMUSG00000073753	Gm10571	1.12834048698585	-1.38900345164838	0.529449081882507
ENSMUSG00000073755	5730409E04Rik	60.8831257855527	-0.0748737292196169	0.822817302687593
ENSMUSG00000073758	Sh3d21	0.879630568113892	-0.741722936657756	0.737667062187554
ENSMUSG00000073771	Btbd19	3.30419806181312	-1.23067762680336	0.350984590965713
ENSMUSG00000073775	Kti12	10.1274528414055	-0.799632052813057	0.294148963565846
ENSMUSG00000073779	Lrp8os2	3.71715800476727	-0.293968575053657	0.842499255224164
ENSMUSG00000073787	Gm10575	1.01017398526848	-0.0028433769833302	0.999144975060273
ENSMUSG00000073791	Efcab7	2.90559846866859	1.07340927318266	0.416918262799835
ENSMUSG00000073792	Alg6	24.4265749792263	-0.639331872228363	0.28758288988375
ENSMUSG00000073805	Insyn2a	18.1346100713435	0.140160576154911	0.793911718300403
ENSMUSG00000073838	Tufm	48.3524755216203	0.309253914279593	0.470918262654221
ENSMUSG00000073856	Iqck	3.6958962688379	2.3373024846754	0.223537540820619
ENSMUSG00000073867	AA474408	2.23610532961728	-0.217658032984326	0.877183069505949
ENSMUSG00000073878	Gm13304	1.63674023416828	-0.744733516578249	0.701001916726339
ENSMUSG00000073879	Gm54215	16.2495021192849	-0.880805281556167	0.292279192567753
ENSMUSG00000073888	Ccl27a	16.4472905596666	0.0286121791320392	0.960507356997351
ENSMUSG00000073889	Il11ra1	12.583959979001	1.25483488609094	0.136678749738688
ENSMUSG00000073902	Gvin3	2.1273525426742	1.01459125527917	0.55531466296737
ENSMUSG00000073910	Mob3b	42.6563273455343	0.0799769184116173	0.867617918975128
ENSMUSG00000073940	Hbb-bt	14.0747698100438	0.791651285173241	0.350529570839256
ENSMUSG00000073968	Trim68	7.15646038943823	-0.737686470636124	0.435614278567361
ENSMUSG00000073982	Rhog	15.4044030166921	0.334172514072349	0.57863534853165
ENSMUSG00000073985	Gm10602	1.36159046324398	0.129540736709776	0.949243370050365
ENSMUSG00000073987	Ggh	7.3218070426308	-0.85842955043452	0.329159973802014
ENSMUSG00000073988	Ttpa	5.3958272455049	0.94218857619584	0.456035834335059
ENSMUSG00000074001	Klhl40	1.29826917152864	-0.747501126638684	0.70500785215697
ENSMUSG00000074004	B3gnt6	1.18079490009109	-1.84088911897107	0.382579666182879
ENSMUSG00000074006	Omp	1.64183279142941	1.46956611716373	0.406110468553643
ENSMUSG00000074024	4632427E13Rik	139.041724576138	-1.42949427278478	0.00277706205514181
ENSMUSG00000074030	Exoc8	59.0995486251886	0.3768175179386	0.263886920922611
ENSMUSG00000074064	Mlycd	17.3800694173706	-0.731549440933399	0.185302398224885
ENSMUSG00000074088	Snrnp40	15.9424667931102	0.484232695524221	0.420195549073384
ENSMUSG00000074093	Svip	51.3061531404383	-0.290381884608117	0.406602036559016
ENSMUSG00000074102	Rbm15b	83.0561890719823	0.121208941380537	0.742031535235088
ENSMUSG00000074129	Rpl13a	123.144704633896	-0.128161237393383	0.746898869263682
ENSMUSG00000074151	Nlrc5	1.92644784975208	-2.26751256656982	0.179040181854442
ENSMUSG00000074158	Zfp976	8.87475321163231	0.0807884985406958	0.91798722449039
ENSMUSG00000074165	Zfp788	72.2055701930894	0.159152873380458	0.675725770396581
ENSMUSG00000074166	AW146154	11.4494467248236	-0.997130028378734	0.217231102982248
ENSMUSG00000074170	Plekhf1	5.87796405411515	0.103025965644701	0.905305599234604
ENSMUSG00000074171	Gm6658	0.929672554234371	-2.41062942762908	0.331617656973651
ENSMUSG00000074178	Gm10638	1.54065714911646	-0.0570954728861906	0.974562798532022
ENSMUSG00000074182	Znhit6	23.714540035779	0.116094492164764	0.826611548797108
ENSMUSG00000074194	Zfp791	7.90072893633548	-0.478088194850207	0.612067415006079
ENSMUSG00000074211	Sdhaf1	7.49516980907406	-0.0467299329814857	0.954613999382475
ENSMUSG00000074212	Dnajb14	255.557637843491	0.121874403421899	0.618710196354092
ENSMUSG00000074215	Gm10643	1.27696524626046	-0.59013054541884	0.753401561273717
ENSMUSG00000074220	Zfp382	20.9290415623276	0.38867164339304	0.488724494269229
ENSMUSG00000074221	Zfp568	12.7167253744054	0.418787652010128	0.594339405033851
ENSMUSG00000074227	Spint2	18.5550357350269	0.477347577404787	0.459860822686836
ENSMUSG00000074232	Gm10647	0.705436735105601	0.636429039022931	0.851845085919617
ENSMUSG00000074235	Gm10649	2.92979459695202	-0.431650378532632	0.737516614197723
ENSMUSG00000074238	Ap1ar	65.8283164832299	0.141940872307616	0.694950298755983
ENSMUSG00000074247	Dda1	37.2912608572258	-0.00456793709734828	0.991202737450691
ENSMUSG00000074252	Gm10654	1.66942120529672	-0.0982116623714994	0.954578425060821
ENSMUSG00000074259	Gramd2	4.59049699241159	1.19764137798797	0.328728176011906
ENSMUSG00000074264	Amy1	15.4374203916646	-0.55826871603966	0.427977253604432
ENSMUSG00000074272	Ceacam1	4.33122741905296	0.911245262460743	0.429284925229996
ENSMUSG00000074281	Gm12522	0.960181822985121	-0.832922631350309	0.720342993783007
ENSMUSG00000074282	Zfp94	7.0244078421652	-1.30044822592803	0.151832617675588
ENSMUSG00000074283	Zfp109	17.9656382950403	-0.352896096787776	0.520449595327045
ENSMUSG00000074305	Peak1	189.748191139297	0.740829527254964	0.0225068273699642
ENSMUSG00000074340	Ovgp1	2.51313789630194	-1.29737901309062	0.397838600542316
ENSMUSG00000074342	I830077J02Rik	3.97190091026081	2.5257133139828	0.508933192559948
ENSMUSG00000074345	Tnfaip8l3	8.44687413671186	0.69337627150609	0.401491740440889
ENSMUSG00000074346	Kcnd3os	0.840567588844554	-2.11266997638107	0.432789067654247
ENSMUSG00000074358	Ccdc61	8.07265091962499	0.857808124523457	0.27023307529946
ENSMUSG00000074361	C5ar2	0.875725802552946	-1.80955331620398	0.494839338349015
ENSMUSG00000074364	Ehd2	6.29060235679529	-1.62941163534501	0.157420971251971
ENSMUSG00000074384	AI429214	1.62633315426389	0.161260861229766	0.916169347554905
ENSMUSG00000074403	H3c13	10.1844452724246	-0.785401700945807	0.283330440489948
ENSMUSG00000074405	Zfp865	44.7705183746249	-0.318373434155074	0.404614401880668
ENSMUSG00000074406	Zfp628	15.7866982283813	-0.437523686835828	0.468593008677677
ENSMUSG00000074415	Mir100hg	146.881569431115	-0.639486505659577	0.108056861952092
ENSMUSG00000074449	Potefam3a	3.56253789681002	-1.1146205880244	0.387962319114061
ENSMUSG00000074457	S100a16	15.833866779508	1.06304574712823	0.080185691800177
ENSMUSG00000074461	Gm10699	6.75711441772578	-0.54940146656971	0.488908760160714
ENSMUSG00000074466	Gm15417	4.19023308091085	-1.62426828356405	0.186047552504711
ENSMUSG00000074467	Gm10702	1.30979327485807	0.251778851471641	0.883352338524975
ENSMUSG00000074480	Mex3a	5.77941727263997	0.472902512919279	0.622388960665997
ENSMUSG00000074500	Zfp558	3.60599799451387	2.72212626649509	0.120181175378398
ENSMUSG00000074505	Fat3	497.174825106611	0.125362235487282	0.588288582379597
ENSMUSG00000074513	Arfip1	28.552190451325	-0.52443551661103	0.273372739387678
ENSMUSG00000074517	Gm10710	1.12117547833812	3.84371295618995	0.136192609410178
ENSMUSG00000074519	Zfp971	15.9380640782885	-0.385203209251944	0.561330845766002
ENSMUSG00000074521	Gm14327	2.13069690359824	-0.0750852869292174	0.966553746687233
ENSMUSG00000074527	Gm14296	58.8377992555821	-0.0796675887127453	0.859116662334626
ENSMUSG00000074575	Kcng1	16.2909642869426	0.588044910181127	0.435842942088023
ENSMUSG00000074576	Mocs3	12.0053506223442	-0.816814815643193	0.221275337031493
ENSMUSG00000074578	Zfas1	11.1376547279787	0.206041663507543	0.757562256496975
ENSMUSG00000074579	Lekr1	11.7999250944168	-0.161013776231631	0.849548862381019
ENSMUSG00000074582	Arfgef2	185.796788033079	0.046989253856826	0.899613888795914
ENSMUSG00000074591	Ankub1	6.48575673935261	1.2562810603027	0.12765650585224
ENSMUSG00000074607	Tox2	104.303935962279	0.173711444511864	0.590149936716064
ENSMUSG00000074622	Mafb	11.123452255653	0.451974854737506	0.572166035105253
ENSMUSG00000074627	Mroh8	0.959059555881246	-0.651715670839814	0.769852785640929
ENSMUSG00000074629	4930518I15Rik	1.70701722406747	-0.123456475142357	0.935054298949295
ENSMUSG00000074634	Tmem267	15.7484797000924	-0.298973205408962	0.577804796149573
ENSMUSG00000074635	3110070M22Rik	1.28566141890208	0.773273878866836	0.695952335169719
ENSMUSG00000074637	Sox2	33.9212225413244	0.00481860429218443	0.991154787744867
ENSMUSG00000074643	Cpne1	24.0553257825812	-1.83115265971112	0.0322256371176302
ENSMUSG00000074646	6430550D23Rik	1.48362774196937	-0.274839493114042	0.880847209682812
ENSMUSG00000074649	BC029722	45.8768751289308	-0.149489630500402	0.719869125755181
ENSMUSG00000074652	Myh7b	12.92639842903	-0.132111866008356	0.897584663672968
ENSMUSG00000074656	Eif2s2	72.3849580867477	-0.111769785460884	0.732448968289782
ENSMUSG00000074657	Kif5a	2908.78106115884	0.823553597537114	0.000311043656386561
ENSMUSG00000074664	A830092H15Rik	4.0043975460443	0.257288638798878	0.809243529474526
ENSMUSG00000074671	Tspyl3	41.6254574365347	-0.0531439216146503	0.898808846822506
ENSMUSG00000074673	Ttll9	1.23571663276593	1.24934771713569	0.619018422357263
ENSMUSG00000074682	Zcchc3	17.3628553604978	0.0840104856378344	0.874425963243788
ENSMUSG00000074698	Csnk2a1	200.483336323195	0.0444717329677516	0.872961568923921
ENSMUSG00000074704	Rad21l	1.14176378911043	0.334768197852734	0.86732880423333
ENSMUSG00000074715	Ccl28	1.3798234041795	-1.37483019949107	0.502476411602798
ENSMUSG00000074733	Zfp950	100.984566403519	0.256544721696286	0.636606569448354
ENSMUSG00000074736	Syndig1	17.9008333461145	0.841218414138613	0.152431010418016
ENSMUSG00000074737	C530025M09Rik	1.14334913361784	-0.0280924035713602	0.990380137009179
ENSMUSG00000074738	Fndc10	19.3543677637514	-0.315242311232186	0.538610528809811
ENSMUSG00000074743	Thbd	15.273801935238	0.160819234411652	0.82057227276349
ENSMUSG00000074746	Pdzd8	199.54376976787	0.0875284559450944	0.723170899199785
ENSMUSG00000074748	Atxn7l3b	196.577303207047	0.0680476056444174	0.826387486639107
ENSMUSG00000074749	Kiz	18.0663658274721	0.720469649255311	0.211392455908137
ENSMUSG00000074754	Smim26	4.91619641888709	0.419450145140415	0.697355751043773
ENSMUSG00000074758	Gm5535	1.89716848361662	-0.461795736617781	0.785488305141883
ENSMUSG00000074766	Ism1	4.37611902097279	0.0762286465452482	0.937169009427867
ENSMUSG00000074771	Ankef1	7.33427939634316	0.5004148580648	0.548729343163978
ENSMUSG00000074781	Ube2n	193.176018025037	0.0902359430889345	0.813136484830579
ENSMUSG00000074782	4833422C13Rik	3.48890584113061	1.2833198825354	0.281611085427326
ENSMUSG00000074785	Plxnc1	100.34527676456	-0.0268460543010632	0.958515754195157
ENSMUSG00000074793	Hspa12b	8.63925695635637	-0.579596590714797	0.490182927797575
ENSMUSG00000074794	Arrdc3	106.82505472691	0.53588750748611	0.156502628781718
ENSMUSG00000074797	Itpa	21.5924230466593	0.266816703269245	0.603801527284137
ENSMUSG00000074802	Gas2l3	14.1349528268966	0.342942199123157	0.63387411770959
ENSMUSG00000074807	Gm10762	3.44376036258156	-0.0718328273413328	0.953435474557353
ENSMUSG00000074811	Hps6	11.3019490972784	-0.329540531331923	0.595207771029194
ENSMUSG00000074817	Papolb	1.38015269239958	-1.5349130274737	0.374827447287276
ENSMUSG00000074818	Pdzd7	3.19073155455752	-1.24653561623607	0.397869020229297
ENSMUSG00000074824	Rslcan18	1.78466097816066	1.26625004127159	0.771870413193631
ENSMUSG00000074825	Itpripl1	3.25679079749954	3.76108530306655	0.0414062032223879
ENSMUSG00000074826	Gm10767	2.00900352787482	-0.0714744784883296	0.963370571190771
ENSMUSG00000074829	2010315B03Rik	21.4193477134043	-0.285446819338862	0.576234107092549
ENSMUSG00000074862	BC025920	2.82650604362879	-0.529218841954012	0.69547449691493
ENSMUSG00000074863	Platr25	15.8642162141586	-0.892310495163879	0.223683998068777
ENSMUSG00000074865	Zfp934	9.7937481296589	-0.657660496035251	0.342886464375768
ENSMUSG00000074867	Zfp808	3.26522186011017	0.529686916779675	0.696946779765285
ENSMUSG00000074872	Ctxn2	5.70283208050174	-1.07031769203776	0.257860637168517
ENSMUSG00000074884	Serf2	71.0120974315315	-0.0254520484568418	0.940164922567077
ENSMUSG00000074886	Grk6	47.5295976798495	0.0306481337114291	0.930093497220975
ENSMUSG00000074890	Lcmt2	9.24324893565358	0.82841571612521	0.284134761297103
ENSMUSG00000074892	B3galt5	70.0288293396318	-0.0645658893025301	0.887525889196968
ENSMUSG00000074896	Ifit3	5.83128125049792	0.561121193087023	0.585043830977835
ENSMUSG00000074899	Sptbn5	4.39167649752162	1.01068860103086	0.361393838272073
ENSMUSG00000074903	Gm2058	0.93071191416024	1.31668164339765	0.615307431626659
ENSMUSG00000074909	Ranbp6	117.498117881463	0.138106364380626	0.622158354082762
ENSMUSG00000074916	Chst14	2.35549741125962	-0.834277619513745	0.614230350728009
ENSMUSG00000074918	Inafm2	39.3221545645443	0.621054437728921	0.111726048056094
ENSMUSG00000074922	Fam122a	7.92387941818806	0.107758433238729	0.892019289730452
ENSMUSG00000074923	Pak6	47.0661962806277	0.170260255529647	0.718434199744351
ENSMUSG00000074925	Ptar1	227.410035453975	0.34853773882405	0.33740235705362
ENSMUSG00000074934	Grem1	1.07911973815197	-0.755891744953299	0.706990635203923
ENSMUSG00000074939	Chrm5	19.9140162466898	-0.457697743555352	0.472090551199623
ENSMUSG00000074968	Ano3	64.7141794143086	0.495760182018753	0.25317593891927
ENSMUSG00000074971	Fibin	3.88016624308218	1.19137816168846	0.321781431509395
ENSMUSG00000074981	Dcdc5	1.56896780983481	-0.0171213390969087	0.992926773578657
ENSMUSG00000074994	Qser1	92.5295136305908	-0.21387923177057	0.579122049519357
ENSMUSG00000075000	Nrbf2	16.9772806637367	-0.0124591251161738	0.982876770522674
ENSMUSG00000075012	Fjx1	37.585381892176	-0.0165052134330658	0.967728828050415
ENSMUSG00000075014	Gm10800	1.42577464949854	-1.51090204623942	0.428151531794877
ENSMUSG00000075015	Gm10801	1.31250023093085	-1.17887241816116	0.569890787945488
ENSMUSG00000075020	Mir670hg	5.28960185158621	-0.368502124273146	0.7075563120242
ENSMUSG00000075028	Prdm11	27.4556889907594	0.0420826048159693	0.9304534893785
ENSMUSG00000075031	H2bc3	6.846079841753	-1.60908176475843	0.14498684941558
ENSMUSG00000075033	Nxpe3	38.193849055649	0.157790275130397	0.703613185254276
ENSMUSG00000075040	Zfp408	13.0477960021341	-0.369537673398391	0.604667452825366
ENSMUSG00000075053	Vdac3-ps1	2.5313001327872	-1.69362687069775	0.325853036804919
ENSMUSG00000075054	Yae1d1	56.2676948698579	-0.293992078911019	0.467929716603738
ENSMUSG00000075224	Lrrc55	97.8788860191442	-0.132088844330247	0.752581772319707
ENSMUSG00000075225	Ccdc162	3.63566949436231	-0.52279627210615	0.704790580348384
ENSMUSG00000075227	Znhit2	11.8861526614514	0.226872010359781	0.746330287999524
ENSMUSG00000075229	Ccdc58	5.76045087442172	-0.59208981981237	0.553214620137803
ENSMUSG00000075232	Amd1	119.665066852689	-0.102002167169597	0.75430871603818
ENSMUSG00000075254	Heg1	68.7399379903086	0.238361876746047	0.579146872055049
ENSMUSG00000075256	Cerkl	2.69935580498018	-3.91440405018117	0.0317807675618822
ENSMUSG00000075266	Cenpw	2.23203983720437	0.408727902943266	0.762402723758542
ENSMUSG00000075270	Pde11a	13.5674953717397	0.673960911677432	0.25264724262942
ENSMUSG00000075271	Ttc30a1	8.09087170228516	0.305883680677155	0.717304132258068
ENSMUSG00000075273	Ttc30b	14.2501236175447	-0.395962153335646	0.489966228693803
ENSMUSG00000075284	Wipf1	24.4258646650726	0.567366538013261	0.317676716334928
ENSMUSG00000075289	Carns1	14.8522893437317	0.956922385685928	0.235077517828244
ENSMUSG00000075307	Klhl41	2.17608989605493	1.26653206048901	0.380751998553303
ENSMUSG00000075316	Scn9a	59.0905742337077	-0.0854256810046109	0.831656373040567
ENSMUSG00000075318	Scn2a	632.864068221377	-0.441006583169211	0.0759372994073903
ENSMUSG00000075324	Fign	37.0784114191622	-0.681870217261295	0.250567219432204
ENSMUSG00000075327	Zbtb2	13.53854077682	0.32255633663779	0.612980434647515
ENSMUSG00000075334	Rprm	12.8272910276255	0.653170290709042	0.343568107109415
ENSMUSG00000075359	Gm20775	1.74786472224039	2.37945231656166	0.612420273811796
ENSMUSG00000075376	Rc3h2	319.409106479441	-0.377716392900912	0.219868106947915
ENSMUSG00000075389	2810410L24Rik	7.43395408783156	-0.335982744788043	0.698253481913264
ENSMUSG00000075391	Glo1-ps	1.36570777699285	0.590364873957657	0.77922883673846
ENSMUSG00000075410	Prcd	1.30701114397795	0.655962167199445	0.758708357989269
ENSMUSG00000075415	Fnbp1	258.372684253441	0.0724839137676739	0.79434477397711
ENSMUSG00000075419	Dolk	14.0136949374547	-0.354437063007107	0.51986309139054
ENSMUSG00000075463	4930594M22Rik	3.92569813003312	-1.38606461517627	0.293102215414792
ENSMUSG00000075467	Dnlz	20.6410295807982	0.334530194367172	0.523140610708791
ENSMUSG00000075470	Alg10b	79.489340305373	0.11948948774042	0.734956045457545
ENSMUSG00000075478	Slitrk1	125.833146395066	-0.0899285924899915	0.766443327989022
ENSMUSG00000075486	Commd6	19.9815733612669	0.100489722523568	0.864267604923545
ENSMUSG00000075502	Kbtbd6	1.13616620539738	0.982672436900548	0.644399114488526
ENSMUSG00000075511	1700001L05Rik	5.55325124198634	0.0241228340826651	0.98250278251462
ENSMUSG00000075514	Gm13375	5.65829251377983	-0.497547981238305	0.591474299672073
ENSMUSG00000075528	Aarsd1	31.6288095187595	-0.40101374372713	0.331547871714757
ENSMUSG00000075538	Gm10855	4.11084237058611	-1.17821598348058	0.412727066423567
ENSMUSG00000075555	Gm10863	2.77765706785448	0.221930661302466	0.87457521671611
ENSMUSG00000075569	Rsph10b	4.55445109841168	-0.601791698775002	0.603207415277058
ENSMUSG00000075585	6330403L08Rik	26.4061647694715	0.299109505850948	0.531575350978542
ENSMUSG00000075590	Nrbp2	103.951182207434	-0.180734760007407	0.685903721370687
ENSMUSG00000075592	Nynrin	72.9836746961693	0.224276419230971	0.639769596355224
ENSMUSG00000075593	Gal3st4	1.71326635260036	-0.108721457250541	0.953548282536426
ENSMUSG00000075595	Zfp652	176.874118424139	0.187892130965375	0.571560103757561
ENSMUSG00000075600	Zc3h3	29.049689077352	-0.197699347809687	0.645192797202869
ENSMUSG00000075602	Ly6a	6.29282949425359	1.0279332500175	0.475553242970799
ENSMUSG00000075700	Selenot	197.305883192937	0.000802768236878793	0.997599713603375
ENSMUSG00000075701	Selenos	14.638272836697	-0.402494774332116	0.480217534122944
ENSMUSG00000075702	Selenom	37.5083792566258	-0.100985723746968	0.803413048901363
ENSMUSG00000075703	Selenoi	105.479951840357	-0.41041412331059	0.302981294025727
ENSMUSG00000075704	Txnrd2	12.0606728951209	1.05069703595575	0.167218385532097
ENSMUSG00000075705	Msrb1	7.02075609397185	-0.0340349182145341	0.966250837092874
ENSMUSG00000075706	Gpx4	58.5497322425674	0.233233819754458	0.548126985652015
ENSMUSG00000075707	Dio3	1.33966871468751	1.49669227763933	0.475584099602562
ENSMUSG00000076431	Sox4	31.2486934907392	0.268285190823318	0.527964846478846
ENSMUSG00000076432	Ywhaq	311.999469921036	0.0745916169483702	0.802620353795182
ENSMUSG00000076433	Cep295nl	2.29366499110444	-1.4491215360026	0.45462935433631
ENSMUSG00000076435	Acsf2	13.9036906112054	-0.240902686702687	0.744573003786771
ENSMUSG00000076437	Selenoh	6.46074075363364	0.858180922217441	0.429679299730681
ENSMUSG00000076439	Mog	35.957870038216	0.885973320056658	0.0782227577697399
ENSMUSG00000076441	Ass1	65.8894328982145	0.205606614070852	0.632996896263456
ENSMUSG00000076617	Ighm	6.5896199166851	0.557888565856761	0.513358065935477
ENSMUSG00000077323	Rnu11	1.03805996485708	0.383243059195581	0.879244202980892
ENSMUSG00000077450	Rab11b	148.525123889467	-0.0460226689359377	0.874967647242503
ENSMUSG00000077714	Snord17	1.36384948589484	0.298104621313476	0.87922988463983
ENSMUSG00000078117	Gm16485	24.170120103813	0.169025840459011	0.74062657166642
ENSMUSG00000078122	F630028O10Rik	0.947381804371942	1.32240868388653	0.538600623495743
ENSMUSG00000078137	Ankrd63	7.7996580463417	0.748087869989991	0.361353789374777
ENSMUSG00000078144	Capns2	0.885630321557096	-3.13949953181238	0.210827303219539
ENSMUSG00000078157	Fem1al	9.56301099781586	-1.18708845904785	0.140870682963044
ENSMUSG00000078161	Erich3	310.909781151348	0.0966250764139949	0.810388749325086
ENSMUSG00000078179	Rnf148	0.822054823041026	-1.9257923562857	0.428409191715522
ENSMUSG00000078185	Chml	59.9223317062036	0.0870702464098113	0.821013278544394
ENSMUSG00000078193	Gm2000	0.859102293089259	-3.12176674555864	0.261900489910169
ENSMUSG00000078201	Tmem203	5.60150404181003	-0.390073141966986	0.67426667112079
ENSMUSG00000078202	Nrarp	13.9101396853802	0.0846398617342799	0.902410350428617
ENSMUSG00000078234	Klhdc7a	28.1653760550905	0.161632524484966	0.77487340158815
ENSMUSG00000078235	Fam43b	32.5721982557138	0.615374271006608	0.192415096562667
ENSMUSG00000078247	Airn	3.42162783171598	-2.49576436554802	0.0681476576377253
ENSMUSG00000078249	Hmga1b	2.39975196944031	4.4028563000711	0.0464950385148884
ENSMUSG00000078300	Gm2606	1.04711918731232	-3.05162334649625	0.331399363499076
ENSMUSG00000078302	Foxd1	3.89456434829323	0.060097669355305	0.956141003436772
ENSMUSG00000078307	AI593442	187.470091009466	0.379663233628883	0.210740121988673
ENSMUSG00000078317	F8a	17.5376019680869	-0.680811003370867	0.225267391571654
ENSMUSG00000078348	Sf3b5	12.0440983547533	-0.953810228437529	0.221039075501244
ENSMUSG00000078349	AW011738	10.6011162179063	-0.0941314871966672	0.899364766846551
ENSMUSG00000078350	Smim1	17.2203544741097	0.40385933608505	0.594447713326703
ENSMUSG00000078427	Sarnp	16.9506619551334	0.227714596025901	0.69263043523485
ENSMUSG00000078429	Ctdsp2	92.9959124840654	0.0265912145486596	0.945951180934696
ENSMUSG00000078435	AU041133	12.6428035045886	-0.597822316533822	0.391329713024313
ENSMUSG00000078440	Dohh	26.1045544351929	0.0862799843748842	0.871214355261428
ENSMUSG00000078451	Ppil6	2.8699436418264	1.08692150661633	0.447569809721355
ENSMUSG00000078453	Abracl	3.50738680019979	-0.385876701555168	0.780628217239792
ENSMUSG00000078485	Plekhn1	11.8432922993162	-0.0574685523718202	0.952084833935583
ENSMUSG00000078486	Perm1	1.12144468421917	1.87770850685892	0.492931590519671
ENSMUSG00000078490	Cfap74	14.7759086399375	0.258205533454738	0.694648853537863
ENSMUSG00000078495	Zfp984	2.94519058498132	-0.279196061769848	0.832298674670574
ENSMUSG00000078496	Zfp982	4.6977766331792	-0.0723271167410839	0.94145627987681
ENSMUSG00000078503	Zfp990	3.60172348312354	-1.94862674854484	0.121663828029588
ENSMUSG00000078515	Ddi2	132.07754250675	-0.102044932619703	0.700353830205415
ENSMUSG00000078517	Emc1	164.042536269417	0.122034302852848	0.694026776044326
ENSMUSG00000078528	Gm17068	1.23763249025133	0.338241477544246	0.876831047318056
ENSMUSG00000078532	Nkain1	22.7473025492742	0.655716155023065	0.229214811809378
ENSMUSG00000078546	Zfp995	6.43793678177658	-1.26850682720117	0.165545271295789
ENSMUSG00000078566	Bnip3	78.7809522729238	-0.478784507651259	0.228568713884005
ENSMUSG00000078570	1110065P20Rik	13.0982844974522	-0.126526360400011	0.851755862250946
ENSMUSG00000078572	Ndufaf8	2.21359132056567	-0.135318747649023	0.93307354428549
ENSMUSG00000078578	Ube2d3	284.956837135319	0.233240378532048	0.440066773047202
ENSMUSG00000078580	E430018J23Rik	4.58292168771913	-0.544533812138522	0.621189563619139
ENSMUSG00000078584	AU022252	44.8792834426116	0.43239950725232	0.23649400118342
ENSMUSG00000078588	Ccdc24	1.22284995482364	2.04517962254847	0.411625374695133
ENSMUSG00000078591	Hs3st4	32.5802681706002	0.0665332096827848	0.891234662529673
ENSMUSG00000078606	Gvin2	12.3827524576848	1.25457109645172	0.478150042567524
ENSMUSG00000078607	1810010H24Rik	2.85190412604866	-0.571747639108986	0.632539945343805
ENSMUSG00000078619	Smarcd2	16.5634049114842	0.288160218696791	0.66693595862247
ENSMUSG00000078622	Ccdc47	137.7973481219	-0.275886794207699	0.352660878741857
ENSMUSG00000078636	Gm7336	24.9545456880331	-0.253968565088169	0.711767807280995
ENSMUSG00000078651	Aoc2	3.25035706893309	0.808176459324156	0.526306345177243
ENSMUSG00000078652	Psme3	104.486012750865	-0.0709293528565467	0.843639698550828
ENSMUSG00000078653	Cntd1	0.89841285190454	0.239086129411858	0.927086412570856
ENSMUSG00000078656	Vps25	21.4071036931994	-0.347215524329131	0.505350531606616
ENSMUSG00000078670	Fam174b	19.3504965144914	0.103492182540425	0.852754544995831
ENSMUSG00000078671	Chd2	191.270570018752	-0.724463145204193	0.0203862777520222
ENSMUSG00000078676	Casc3	88.2473797956494	0.221331233486708	0.552810497485954
ENSMUSG00000078681	Tm2d3	20.2545380149117	0.140876405980347	0.794892691668535
ENSMUSG00000078684	5830417I10Rik	41.146157190571	1.16642296207811	0.00344904077292115
ENSMUSG00000078695	Cisd3	12.4453579117488	0.130207314267001	0.842312118083795
ENSMUSG00000078700	D030028A08Rik	7.84846557129106	0.377122628669116	0.714982426196715
ENSMUSG00000078713	Tomm5	10.4603293192105	-0.994274559380213	0.213339038359436
ENSMUSG00000078716	Tmem8b	94.1557013287926	0.336287007976983	0.400377547234783
ENSMUSG00000078722	Gm12394	1.24041324816739	4.13776992091958	0.115540043547244
ENSMUSG00000078747	Gm20878	4.77284283161515	-0.972352903989638	0.399635076849269
ENSMUSG00000078762	Haus5	3.61558087566612	0.822612091882686	0.521923946001476
ENSMUSG00000078765	U2af1l4	9.31025322648822	-0.145518500459013	0.849110577076502
ENSMUSG00000078768	Zfp566	7.48967884289807	2.25378588802796	0.0208292772842027
ENSMUSG00000078771	Evi2a	17.5031551194852	0.339009328177513	0.583537027331336
ENSMUSG00000078773	Rad54b	2.43635328565297	4.8471145588081	0.0133593755023333
ENSMUSG00000078779	Zfp59	10.6794179223682	0.275457063663455	0.749030746760492
ENSMUSG00000078784	Rbis	13.7660390624429	-0.377684288280444	0.573759798823078
ENSMUSG00000078786	BC024978	27.523480027554	-0.40085737553846	0.571705932276138
ENSMUSG00000078789	Dph1	10.9949478815969	0.523756212516326	0.473268706026657
ENSMUSG00000078794	Dact3	143.412975420049	0.243821922600156	0.424848992645718
ENSMUSG00000078812	Eif5a	129.439500562681	0.304303822713861	0.255186648903628
ENSMUSG00000078813	Leng1	8.37094634017884	0.0507227927475294	0.947515547915739
ENSMUSG00000078816	Prkcg	143.855530402424	-0.043842521635684	0.913819670846159
ENSMUSG00000078851	H2aw	34.0715268974697	0.206842023351595	0.622183090365599
ENSMUSG00000078853	Igtp	2.39198267880681	0.771751091753028	0.610094228702868
ENSMUSG00000078861	Zfp931	9.38045942249463	0.308134782191699	0.642100897302997
ENSMUSG00000078862	Gm14326	23.3369600593453	-0.395474356612491	0.520769602400714
ENSMUSG00000078864	Gm14322	6.22028730558292	-0.658297858997582	0.520461045883013
ENSMUSG00000078866	Zfp970	7.67074306497969	-0.655524139900728	0.459026980506786
ENSMUSG00000078867	Gm14418	4.94556921898098	-0.461864550312134	0.69266139406997
ENSMUSG00000078868	Gm14412	10.2914346779949	-0.447557666210549	0.529471743238516
ENSMUSG00000078870	Gm14410	17.1482009837949	-0.919434112082179	0.146525080061484
ENSMUSG00000078875	Gm14419	9.07738085142831	0.736347228353923	0.699452321057913
ENSMUSG00000078877	Gm14295	23.4713130207379	-0.275867295724229	0.609884715296016
ENSMUSG00000078878	Gm14305	23.2808553202594	-0.801605667941683	0.203499149785138
ENSMUSG00000078879	Zfp973	13.1616323415264	-0.595722083856892	0.494051302155269
ENSMUSG00000078880	Gm14308	3.88917952536342	-0.749392064070074	0.498275836173233
ENSMUSG00000078881	Gm14434	1.80843251842532	0	1
ENSMUSG00000078886	Gm2026	27.2696773232863	-0.661073822180516	0.695125997131723
ENSMUSG00000078887	Gm6710	10.9027826071876	0.188107298448907	0.834289631062395
ENSMUSG00000078889	Gm14288	7.09105616344229	-2.29330893590975	0.601038880712459
ENSMUSG00000078894	2210418O10Rik	15.7716331524473	0.15174582232947	0.936481719602756
ENSMUSG00000078896	Zfp965	3.50940793972751	-1.00161579886194	0.593623291184076
ENSMUSG00000078897	Gm4724	4.26275662422377	-1.86599065137531	0.199086905283184
ENSMUSG00000078898	Zfp968	7.5766208680449	-0.0609316032820099	0.950777756764437
ENSMUSG00000078899	Gm4631	86.0815479902268	-0.282358694797923	0.5540555108276
ENSMUSG00000078901	Gm14440	36.3906704927649	1.09068929565525	0.38818540968206
ENSMUSG00000078902	Gm14443	15.4096752130511	-0.589722908980696	0.456229922182422
ENSMUSG00000078903	Gm14391	40.5672576343905	-0.645483087066633	0.202785283932613
ENSMUSG00000078907	Fam186b	0.95739236030524	-0.95005121354403	0.657456905595032
ENSMUSG00000078908	Mon1b	49.2549501098576	0.157892772143267	0.655433443635311
ENSMUSG00000078919	Dpm1	39.2782255150062	-0.566098105172941	0.380769901703715
ENSMUSG00000078921	Tgtp2	1.50686190592617	4.42647216730182	0.0700523515353744
ENSMUSG00000078922	Tgtp1	1.41030325482378	1.14685699290484	0.640006111374538
ENSMUSG00000078923	Ube2v1	137.789450573479	-0.446428685985652	0.19736046751391
ENSMUSG00000078931	Pdf	6.9886039282217	-0.171347222757471	0.851369080122893
ENSMUSG00000078941	Ak6	35.236233781122	0.359248195650091	0.394791180498886
ENSMUSG00000078942	Naip6	2.34093532839861	0.752873464384986	0.669078643873567
ENSMUSG00000078945	Naip2	1.65646665355138	0.85808693468895	0.706952482469376
ENSMUSG00000078952	Lncenc1	4.73990842991535	0.937173835091697	0.401502266009433
ENSMUSG00000078963	Hsbp1l1	1.25841099547748	-0.334597923302831	0.8779957054737
ENSMUSG00000078970	Dnaaf10	12.527196654919	0.416135607154518	0.513171655945267
ENSMUSG00000078974	Sec61g	14.707846516014	-0.886561437599911	0.200179700689311
ENSMUSG00000078994	Zfp429	4.05740068257426	2.11505374319509	0.122481749676167
ENSMUSG00000078995	Zfp456	2.10963140193094	0.726949843702548	0.652345965054577
ENSMUSG00000079003	Samd1	17.1581773874472	-0.0274003792066853	0.963856265172457
ENSMUSG00000079018	Ly6c1	9.61632988434374	1.65145751845283	0.106054009871247
ENSMUSG00000079020	Slc45a4	74.9361539076985	0.35366793225597	0.392869220899242
ENSMUSG00000079036	Alkbh1	21.6505043535306	-1.02379131280546	0.0942903697032804
ENSMUSG00000079037	Prnp	395.033722456663	0.0584636355766422	0.831432253356829
ENSMUSG00000079038	D130040H23Rik	22.6331314454909	-0.0196882210733041	0.973174118341201
ENSMUSG00000079043	Fastkd5	12.6344420410178	-0.560399410583514	0.443181244355214
ENSMUSG00000079051	Vinac1	0.97655595631966	-1.03360357939151	0.692898609655742
ENSMUSG00000079055	Slc8a3	84.0177220181813	0.159721038294817	0.639427124775708
ENSMUSG00000079056	Kcnip3	56.6376667200967	0.0756825546085909	0.827129395489685
ENSMUSG00000079057	Cyp4v3	7.28014203777384	0.107190858999951	0.900378550659868
ENSMUSG00000079083	Jrkl	22.7794370511044	-0.287563392095227	0.53336500170967
ENSMUSG00000079084	Ccdc82	81.2326484919285	-0.428637831330746	0.246084528895947
ENSMUSG00000079104	Prps1l3	21.5016190138731	0.2823315899509	0.586378667655783
ENSMUSG00000079108	Srp54c	87.0649783943685	-0.193054218035152	0.645513112258128
ENSMUSG00000079109	Pms2	27.3860771368409	-0.95787709218279	0.0965323427461169
ENSMUSG00000079110	Capn3	3.08944817204018	1.60242629174577	0.319929969705003
ENSMUSG00000079111	Kdelr2	26.3849921368037	0.592062698888194	0.189798246405983
ENSMUSG00000079139	Gm4204	16.2497235049269	0.269863319853723	0.643624940965347
ENSMUSG00000079144	A130010J15Rik	8.9772901920972	0.571109981577937	0.568794398267546
ENSMUSG00000079157	Nalf1	132.804321249902	-0.0450901857628138	0.873673987505456
ENSMUSG00000079164	Tlr5	1.04664477816303	-0.438044387424754	0.831307809320671
ENSMUSG00000079165	Sap25	1.68469751078288	0.843316526433792	0.652657864125923
ENSMUSG00000079173	Zan	4.5937651860501	2.29438571470742	0.0869927981193445
ENSMUSG00000079177	Fam228a	7.34040647918358	-0.404502562411166	0.69497212589316
ENSMUSG00000079179	Rab10os	44.9634496020904	0.0930765163472986	0.82528629303791
ENSMUSG00000079184	Mphosph8	64.8931023637128	-0.701273691903007	0.059162899593762
ENSMUSG00000079197	Psme2	10.0989585249452	0.174945384923199	0.797316857152515
ENSMUSG00000079215	Zfp664	91.9037087967521	0.0647416191771128	0.829219731609237
ENSMUSG00000079225	Gm9531	1.69306534667163	0.240439853218391	0.883610644894012
ENSMUSG00000079227	Ccr5	11.3078078038553	3.59770250202408	0.00437931843228646
ENSMUSG00000079235	Ccdc13	1.6943253671027	0.38782582081541	0.817531801891721
ENSMUSG00000079259	Trim71	3.30025112024809	0.945991094813325	0.423975629604692
ENSMUSG00000079260	Tmppe	14.6369705451847	0.510711708676782	0.433243367287218
ENSMUSG00000079283	2310009B15Rik	5.03430046778644	-0.767110219306689	0.462771300278061
ENSMUSG00000079297	Gm2223	2.02345251915865	-2.32121139681393	0.122828428346798
ENSMUSG00000079304	Tex52	2.28386746737044	-2.20202279859791	0.26305850338048
ENSMUSG00000079316	Rab9	23.7582124555641	-0.507732476321002	0.293198734228254
ENSMUSG00000079317	Trappc2	31.7163049105239	0.0393489844953635	0.93107876578145
ENSMUSG00000079330	Lemd1	3.45645977715199	1.3479162121491	0.301488427772487
ENSMUSG00000079334	Naa80	13.0478457468261	-0.26245329439423	0.736010027175801
ENSMUSG00000079339	Ifit1bl1	3.73235995375544	-2.71111082283853	0.0366532607501725
ENSMUSG00000079363	Gbp4	3.89825599212676	1.05319160208899	0.429300501836931
ENSMUSG00000079388	2610042L04Rik	0.712815820110052	-3.12866398920807	0.275920377208803
ENSMUSG00000079396	Gm3411	0.84342024692888	2.1198625085792	0.564203657770481
ENSMUSG00000079402	Gm3020	2.61704111430701	0	1
ENSMUSG00000079410	Gm2897	1.71921130773811	-1.95814297754644	0.362408673880313
ENSMUSG00000079418	Atg4a	5.63348006848743	-1.5249292518401	0.120449794728055
ENSMUSG00000079419	Ms4a6c	1.13324841456299	0.365326451971395	0.883687060022421
ENSMUSG00000079426	Arpc4	67.8536505624293	-0.0879150153982229	0.819223240373361
ENSMUSG00000079427	Mthfsl	8.51154083075064	-1.20824614819944	0.206405959744314
ENSMUSG00000079435	Rpl36a	33.4568883891476	0.280517792290424	0.531994991975445
ENSMUSG00000079436	Kcnj13	4.12038318138253	0.485367709451305	0.696065246180209
ENSMUSG00000079442	St6galnac4	21.9073980571391	-0.193802295164261	0.699588539846098
ENSMUSG00000079444	Gm21981	5.582965026657	-0.535663552476313	0.656375459666001
ENSMUSG00000079445	B3gnt7	1.75492382213702	-0.868005274914861	0.602222669903796
ENSMUSG00000079450	Cldn34c1	9.91810922372736	0.509461183887833	0.576785984111039
ENSMUSG00000079460	4933403O08Rik	1.04722439584142	2.13285275804315	0.36851710087759
ENSMUSG00000079465	Col4a3	1.59177262030258	4.79141230114438	0.0622859171295788
ENSMUSG00000079469	Pigb	20.9526343971493	-0.0420870898300959	0.944036118796657
ENSMUSG00000079470	Utp14b	139.177617574642	0.587249110425478	0.182750149541311
ENSMUSG00000079477	Rab7	248.280290278981	0.344706843079515	0.173011057396214
ENSMUSG00000079478	Znrd2	8.78926310041676	-1.2057648846231	0.12313018425141
ENSMUSG00000079480	Pin4	9.46687642379191	-0.55516876621296	0.448581609497917
ENSMUSG00000079481	Nhsl2	202.7622424348	-0.338573994295636	0.508281252698794
ENSMUSG00000079484	Phyhd1	7.62208642809205	1.34419003720988	0.183709779261902
ENSMUSG00000079487	Med12	52.8437029447296	0.0282489524490958	0.946729840299203
ENSMUSG00000079499	6530402F18Rik	22.2907330440825	0.500595937552242	0.375738130698032
ENSMUSG00000079508	Apoo	28.1699198971467	-0.34102818940107	0.481258861539036
ENSMUSG00000079509	Zfx	68.7762549543755	0.172975499668491	0.713380779935444
ENSMUSG00000079511	Gm42688	5.49878226705065	-0.478390335857099	0.741711401561381
ENSMUSG00000079523	Tmsb10	113.836615264093	0.0340545334720311	0.909805413978782
ENSMUSG00000079547	H2-DMb1	1.08660985680897	0.68368112727203	0.759365272634457
ENSMUSG00000079550	Mpp4	3.93681028444541	-0.495835830309702	0.647209605872578
ENSMUSG00000079553	Kifc1	1.65804691022542	-1.31386479523829	0.523717202490044
ENSMUSG00000079555	Haus3	22.6266481617692	-1.05865638025819	0.0928455038000869
ENSMUSG00000079557	Marchf2	52.4060586893571	0.50995367396381	0.326737739591747
ENSMUSG00000079562	Maea	88.1516155800321	0.40408799497169	0.2559175687717
ENSMUSG00000079592	C1qtnf5	2.64855154386429	2.26931924966653	0.133546879247745
ENSMUSG00000079598	Clec2l	20.6989975749109	0.16256077771952	0.790966641396421
ENSMUSG00000079605	Zbtb9	19.8742117880869	-0.156965561188946	0.772389461011614
ENSMUSG00000079608	Stard6	1.49310995347162	0.267407940945988	0.909921372753605
ENSMUSG00000079610	Ankrd39	7.08532576266674	0.392648613610366	0.695252459840716
ENSMUSG00000079614	Seh1l	29.3445660716695	0.0324778636653786	0.939997203931955
ENSMUSG00000079641	Rpl39	12.8253909920185	0.663797461798549	0.333882717108317
ENSMUSG00000079654	Prrt4	3.1024098091229	-0.153409232200569	0.902772492546121
ENSMUSG00000079657	Rab26	9.55242276407843	0.0742627812472022	0.920203441104561
ENSMUSG00000079658	Eloc	55.9847840050658	-0.0733106674539668	0.82734673925982
ENSMUSG00000079659	Tmem243	6.58447799260675	0.164307287374195	0.891604283464537
ENSMUSG00000079669	Gm17396	3.89537486660409	0.657714818859991	0.603105211155182
ENSMUSG00000079671	2610203C22Rik	1.45488301074748	-1.91509843071336	0.421401755561029
ENSMUSG00000079677	Fdx2	8.86801555460948	0.153506557355679	0.831999218529424
ENSMUSG00000079710	Dynlt2a2	4.56879575794856	-0.721349328765285	0.463799877898182
ENSMUSG00000079737	3110001I22Rik	4.81251637499217	-0.654545746273655	0.58470114851229
ENSMUSG00000079965	Gm14853	1.55817526993086	0.635179109919373	0.729878296864653
ENSMUSG00000080058	Gm11175	1.32322137868195	0.940391728229835	0.610210447107225
ENSMUSG00000080059	Rps19-ps3	2.57512561471017	-0.902164552575539	0.592035829078886
ENSMUSG00000080078	Gm15583	5.47772144894198	-3.94464854493464	0.00293746568061984
ENSMUSG00000080152	H3f4	1.11196245502063	1.87837695793756	0.470133096892574
ENSMUSG00000080237	Gm14239	2.42528810966216	-1.50492253816971	0.369979163516753
ENSMUSG00000080242	Atp6v0c-ps2	60.0007911958212	0.0156333891250588	0.978038029159938
ENSMUSG00000080268	Brms1	2.36745479755201	-2.46677857765894	0.583475314650113
ENSMUSG00000080316	Spaca6	25.1858930281955	-0.810038664264415	0.187290481531696
ENSMUSG00000080465	Snord94	1.32099220398389	2.25709509506196	0.334490747451585
ENSMUSG00000080712	H2bu1-ps	3.68569079018935	0.349365366962156	0.772869025249663
ENSMUSG00000080717	B230307C23Rik	7.20475148514535	-0.879260568450563	0.299221880414965
ENSMUSG00000080727	C920021L13Rik	2.39674903524636	0.0776914789559519	0.961119335451017
ENSMUSG00000080772	Gm12543	0.961853539560517	-2.07829273216323	0.484621454980053
ENSMUSG00000080797	Gm15760	1.7020472784381	-4.40988801480885	0.0428595273977188
ENSMUSG00000080885	Rpl10-ps6	0.85260605316288	-0.830578511324899	0.764590796723243
ENSMUSG00000080888	Gm14387	2.03544727393192	3.29358700627456	0.117995151643953
ENSMUSG00000080902	Ywhaq-ps3	1.00615877485629	-1.72084876622759	0.413996395614351
ENSMUSG00000080935	Got2-ps1	2.3062238604493	-0.0195866483339194	0.991055191961756
ENSMUSG00000080937	Gm13510	0.949974658710696	-0.125040739182209	0.961235937476331
ENSMUSG00000080950	Gm7278	0.972739717153179	1.42721987377716	0.571144658258178
ENSMUSG00000080957	Gm15739	1.11144437388072	-1.37025124109714	0.513573348686581
ENSMUSG00000081026	Gm11855	1.37651992495918	0.0645117783424034	0.972361064148842
ENSMUSG00000081058	H3c15	0.828047808782821	-2.27055127087525	0.440345523222054
ENSMUSG00000081068	Gm12804	0.929290915483415	-3.5449599193021	0.244837932452635
ENSMUSG00000081078	Gm12568	1.48122560490013	1.20441614999616	0.598049317074136
ENSMUSG00000081094	Rpl19-ps11	2.4414758964659	1.18893811297823	0.384504229301943
ENSMUSG00000081113	Gm7308	1.17678877506117	0.764770617145199	0.718722289936158
ENSMUSG00000081137	BC022960	5.75946904129307	-0.501265671064655	0.573089061354787
ENSMUSG00000081208	Gm11400	1.27468820509507	2.23761936232163	0.398101706066935
ENSMUSG00000081214	Rpl35a-ps2	0.938724395846467	0	1
ENSMUSG00000081225	Cyp2j12	3.04478287729861	-0.351506615835197	0.752579927685217
ENSMUSG00000081264	Gm14021	1.21486438944002	-0.742202994068937	0.744966687739993
ENSMUSG00000081270	Gm11653	4.29544147019184	-1.11816765885742	0.273092773256731
ENSMUSG00000081272	Ap2m1-ps	8.10713254556052	0.549164116409993	0.469661339677608
ENSMUSG00000081339	Gm16044	1.42047881801176	-2.02300759892217	0.282749469842462
ENSMUSG00000081406	Rps6-ps4	5.30716884183435	1.3526889440034	0.163129277857144
ENSMUSG00000081441	Gm6161	1.18495827820556	1.51949957978827	0.57616347496116
ENSMUSG00000081476	Itpa-ps1	2.42622444580431	-0.238635256610326	0.880759887793574
ENSMUSG00000081480	Gm13608	1.90526789721297	-0.949913424926603	0.56063003973275
ENSMUSG00000081487	Gm13689	7.70010593828867	-1.30970344384226	0.17793355970231
ENSMUSG00000081516	Gm12470	1.18616052846574	-1.37349299852084	0.508062649359783
ENSMUSG00000081534	Slc48a1	65.7171541593823	0.0237540496175543	0.951472595600538
ENSMUSG00000081593	Gm11841	2.09830009023833	-1.74134308586327	0.333796690583262
ENSMUSG00000081603	Gm14681	1.48266785859899	-0.249811484383884	0.901322927255115
ENSMUSG00000081648	Gm13423	1.67249869615976	-2.44870800544501	0.174800716815998
ENSMUSG00000081683	Fzd10	3.52904488453828	-0.0311096529771329	0.977467003475462
ENSMUSG00000081745	Gm15549	0.970498434282465	-0.231906205473033	0.91972057116591
ENSMUSG00000081771	Gm15381	1.17962469759968	-1.06347980511893	0.604132634282869
ENSMUSG00000081788	Gm5898	9.5131438878283	-0.346833024373619	0.72345365127303
ENSMUSG00000081805	Gm14335	1.68058237709964	-0.127623931850281	0.934714851920824
ENSMUSG00000081809	Gm15539	1.02264372544934	-2.23915805785866	0.346569541891363
ENSMUSG00000081816	Gm15528	2.07017481785538	-0.17846557681526	0.9075323747068
ENSMUSG00000081849	Zar1-ps	3.23157900703238	-1.34453282474635	0.391970689202709
ENSMUSG00000081887	Gm12097	2.74046820507572	0.15131483148885	0.927280103458807
ENSMUSG00000081965	Gm11620	1.20984548102177	1.33045107779393	0.510681682841383
ENSMUSG00000081984	Dnajb3	1.00371500810774	-0.612234233572872	0.776946720588431
ENSMUSG00000082016	Pgam1-ps2	2.29660343009059	0.00752545041457246	0.996084297650712
ENSMUSG00000082035	Rpl17-ps8	1.63209729575438	1.30653453423863	0.428900380402722
ENSMUSG00000082169	Gm12369	1.79371310295757	-1.22292567918156	0.52420745127015
ENSMUSG00000082226	Gm715	1.78842963015701	-0.298283266535507	0.840246527477704
ENSMUSG00000082229	Nap1l2	146.512422807038	0.269240449138568	0.472147074376292
ENSMUSG00000082286	Pisd-ps1	9.49517992663826	-0.99726294747236	0.239016576345828
ENSMUSG00000082315	Gm16523	9.94174216028525	-2.96931744223793	0.0322951872718766
ENSMUSG00000082361	Btc	1.90393516989551	-1.69749333486104	0.354602213714184
ENSMUSG00000082454	Gm12183	1.5281947913961	-0.803785700982591	0.62057835010522
ENSMUSG00000082536	Gm13456	5.82303167473677	-0.0638355436974323	0.942840679387
ENSMUSG00000082585	Gm15387	1.22480214298921	-0.13895351611068	0.954735664076373
ENSMUSG00000082724	Gm14416	1.82394120431894	-1.27761046758913	0.563423886809094
ENSMUSG00000082762	Gm12366	0.825468604159387	-0.342172120426837	0.879058463173105
ENSMUSG00000082776	Gm7061	0.753610784166677	-1.73604176608284	0.53902214466282
ENSMUSG00000082809	Gm14150	1.35338348005768	0.849709180550066	0.679339152776454
ENSMUSG00000082879	Gm13525	0.984035733802094	0.550559677547433	0.846185494861188
ENSMUSG00000082896	Gm5844	1.384701313132	0.48210632118442	0.813312899311404
ENSMUSG00000082917	Gm11440	0.728176450315536	-1.70958252294807	0.518051513318135
ENSMUSG00000083012	Fam220a	1.68364816184814	-2.78222272230872	0.110292387472702
ENSMUSG00000083111	Gm14421	7.12551916713323	-0.693017788660984	0.50049530521536
ENSMUSG00000083246	Gm11839	7.42430887704831	-2.69044810121949	0.00604055231059708
ENSMUSG00000083261	Gm7816	1.61900351995104	0.469472146147682	0.796569869191751
ENSMUSG00000083274	Zcchc9-ps	0.792056775774355	-1.08638250545289	0.698159392405509
ENSMUSG00000083282	Ctsf	51.4130714433864	-0.137460955874822	0.717890757456017
ENSMUSG00000083305	Gm13315	1.15268179846167	-1.28462052221864	0.539465646844379
ENSMUSG00000083307	AA414768	4.3405659795233	-0.845398517192616	0.431538100636804
ENSMUSG00000083327	Vcp-rs	4.71289474430138	-0.293205569239508	0.787461952254306
ENSMUSG00000083364	Llph-ps2	2.36533876634168	1.136399171018	0.469275629701168
ENSMUSG00000083380	Ndufb4c	2.86605930442143	1.97425038355489	0.656801613126329
ENSMUSG00000083396	Gm15542	3.93448470533105	0.604062114226841	0.570176755971647
ENSMUSG00000083397	Gm5466	2.1917277286492	0.0291963948700483	0.985227023548704
ENSMUSG00000083405	Gm15725	1.3339834524811	0	1
ENSMUSG00000083420	Gm15665	4.94006012153503	-1.55217429361062	0.200112804453185
ENSMUSG00000083421	Gm14776	1.97093025713133	1.37697165560958	0.539605375449367
ENSMUSG00000083465	Gm11652	2.28267388134514	1.07338930144621	0.515046250690766
ENSMUSG00000083563	Gm13340	5.21434527231855	0.325848274490305	0.739410184666537
ENSMUSG00000083674	Zfp133-ps	1.78057869946808	-1.82782680319584	0.261981841060632
ENSMUSG00000083679	Gm12892	1.51457361397971	4.61537600760483	0.031863481980115
ENSMUSG00000083695	Rnf138rt1	1.53778937648557	-1.97738955450354	0.293284661096935
ENSMUSG00000083723	Rpl23a-ps14	1.6423111952537	-0.663314258283914	0.706054990132816
ENSMUSG00000083744	Gm14824	3.89156194374966	-3.01554169828177	0.0243737330113592
ENSMUSG00000083827	Gm15712	1.10360098772928	0.62692446996201	0.778233320384608
ENSMUSG00000083836	Ldha-ps2	1.69945651917935	1.4663613885335	0.52710222921454
ENSMUSG00000083844	Ube2d-ps	7.77247218132987	0.0337793766813886	0.965213224529025
ENSMUSG00000083853	Gm15696	0.804396992503945	-0.0678492871222322	0.980136843488368
ENSMUSG00000083889	E530001F21Rik	3.27369903080802	0.388266950117191	0.738057326829209
ENSMUSG00000083899	Gm12346	18.6068035785311	0.033840974062156	0.947465802057955
ENSMUSG00000083929	Gm10600	1.53166319343669	5.31390943096952	0.249317946172297
ENSMUSG00000083953	Gm14049	1.96608045246311	-3.49455163689819	0.0617002824629773
ENSMUSG00000083992	Gm11478	0.970125041954081	-0.279473039030462	0.901442626775888
ENSMUSG00000084024	Gm15937	1.55223156003867	-1.93653481595179	0.277219132634457
ENSMUSG00000084029	Gm8855	1.86184063192818	-0.967769861938569	0.619420553997168
ENSMUSG00000084071	Gm13378	0.936520744259983	2.57201782637536	0.480824646547568
ENSMUSG00000084106	Gm6136	1.57588898937625	1.60317194130043	0.427848814954648
ENSMUSG00000084234	4933405O20Rik	0.949352250515095	-1.73788206822702	0.485865733407589
ENSMUSG00000084240	Gm15383	1.42354198826837	-0.964570168739843	0.609025856790952
ENSMUSG00000084304	Gm6142	1.04940420266832	-1.27798731392072	0.563048159612168
ENSMUSG00000084306	Gm11743	0.850471879310142	-3.0559269962648	0.300508298970626
ENSMUSG00000084319	Tpt1-ps3	2.20268936794032	1.57492512697814	0.308159330176261
ENSMUSG00000084329	Gm6733	7.67416179055273	-0.849299866442442	0.315079315200773
ENSMUSG00000084349	Rpl3-ps1	3.62965041616939	-0.0195463004598326	0.987816057761534
ENSMUSG00000084350	Znf41-ps	3.32619323123071	-0.0575941020420455	0.964865628373874
ENSMUSG00000084399	Gm15666	1.61271123474953	1.73100140170941	0.325115262332596
ENSMUSG00000084408	Gm11870	1.96418848061179	-1.55746407490382	0.35921022208339
ENSMUSG00000084771	A230072E10Rik	3.8590723559968	0.628196114049832	0.691679973251587
ENSMUSG00000084786	Ubl5	31.3073807387884	-0.0308845688596384	0.947053278260633
ENSMUSG00000084790	Gm15879	2.30442360057489	-0.764775867949778	0.566388792978404
ENSMUSG00000084792	1700056N10Rik	2.07364467495037	-0.261060410174296	0.877114540549947
ENSMUSG00000084799	Ino80dos	6.95968455229839	0.615309093315696	0.497615709523663
ENSMUSG00000084808	9430091E24Rik	0.848500115579259	1.68619476067293	0.498294608494993
ENSMUSG00000084842	Pabpc1l2b	38.7694057830176	-0.35183785953533	0.383174767557797
ENSMUSG00000084843	B230312C02Rik	1.46560790918418	0.41979551567263	0.838717432382011
ENSMUSG00000084845	Tmem240	21.113061246376	-0.311068234939883	0.550893987634913
ENSMUSG00000084846	A730011C13Rik	1.25657826381884	-2.41606150867067	0.284861184892213
ENSMUSG00000084862	Gm16278	0.819642636228523	-1.78114130183345	0.458260983470414
ENSMUSG00000084866	A930006K02Rik	0.921603535915493	1.66465188391803	0.480037232171659
ENSMUSG00000084880	Tomm6os	3.32695783682811	-0.947211091390213	0.459409184846101
ENSMUSG00000084883	Ccdc85c	98.0971228682807	-0.0512169259502847	0.868142099730558
ENSMUSG00000084885	3010001F23Rik	1.51638591894697	-0.374287095739654	0.828860912857723
ENSMUSG00000084890	A830036E02Rik	13.7131738355117	0.277784262136412	0.727776884619959
ENSMUSG00000084898	Gm12371	2.88965710908391	-0.381188638564622	0.782156271887032
ENSMUSG00000084904	Gm14827	13.6476880826765	-0.63746611209976	0.513307721587549
ENSMUSG00000084910	C630043F03Rik	7.03344272511004	1.03869658373986	0.231377697485248
ENSMUSG00000084915	C230037L18Rik	5.97524766635071	-0.181745503261631	0.896830929935668
ENSMUSG00000084946	Dlx1as	7.89460866002944	-2.28144184941366	0.0499685088293937
ENSMUSG00000084950	Gm5577	3.79896692553574	-0.209736686112431	0.870415456808195
ENSMUSG00000084957	Bbip1	21.9668567375157	-0.375387823405815	0.510261130992938
ENSMUSG00000084964	Gm15503	0.783456035181397	-3.05418729777867	0.300012089533607
ENSMUSG00000084968	Gm12743	1.90038736915278	-0.448370828842275	0.797585205203597
ENSMUSG00000084989	Crocc2	1.51784659029258	0.677638556327758	0.721729329878885
ENSMUSG00000085007	Smim43	3.20788077459403	-1.47904822913197	0.279424094700822
ENSMUSG00000085028	Slc2a4rg-ps	3.21801839040378	1.03906685085923	0.456286322862691
ENSMUSG00000085030	2810455O05Rik	5.88002246910144	-0.733865284950199	0.436311975696302
ENSMUSG00000085037	4933421O10Rik	8.97931022997871	-0.419744215960309	0.575795587091355
ENSMUSG00000085039	Gm15927	3.45192625244282	0.671503916652893	0.68001215314408
ENSMUSG00000085054	Gm15834	2.01590091791571	-0.696161923720612	0.653020079872448
ENSMUSG00000085067	Gm15631	9.56457659825349	0.269893562319993	0.744995483073279
ENSMUSG00000085069	Prdm16os	4.86042516486375	-0.778938096531897	0.451095927522037
ENSMUSG00000085084	4930570G19Rik	13.146633268045	-0.374244399474002	0.606064551093177
ENSMUSG00000085093	Gm12737	1.22461118255755	-1.85823481726247	0.35585477974934
ENSMUSG00000085105	Gm12758	1.09928804390342	-0.552627685323254	0.842593603443401
ENSMUSG00000085125	Gm16070	3.07719876719404	-0.444549386839201	0.766721344819706
ENSMUSG00000085133	B930095G15Rik	73.4132741254229	0.337126307207015	0.365059553837393
ENSMUSG00000085139	A730046J19Rik	2.06135398932328	0.473834753692854	0.743773653610277
ENSMUSG00000085148	Mir22hg	12.7012547596289	-0.997415914063463	0.121113169990274
ENSMUSG00000085151	1110018N20Rik	2.45358564150426	-0.150150275456491	0.92644701607629
ENSMUSG00000085154	C130046K22Rik	4.1077178037787	-0.06063456138296	0.961162902001683
ENSMUSG00000085156	Snhg15	3.69244552870395	0.94086002498779	0.517403261975387
ENSMUSG00000085172	Gm6542	1.63180600260885	-2.4816567999646	0.257264282820885
ENSMUSG00000085207	Gm11767	2.02248292899574	-0.884018959859749	0.616768370045558
ENSMUSG00000085208	Brip1os	13.1995460748995	-0.000794964248010282	0.999155648817985
ENSMUSG00000085227	6330418K02Rik	2.86429633819029	1.4248257432291	0.28906496666059
ENSMUSG00000085241	Snhg3	2.10312380983225	-0.730078292862213	0.632038581194994
ENSMUSG00000085272	Sbk3	0.988922811530658	0.289888510048344	0.903018807228949
ENSMUSG00000085282	Gm15663	11.43621537049	-0.204858040331451	0.795548312444612
ENSMUSG00000085287	4833418N02Rik	2.05117844461506	1.16293437536621	0.572827509290589
ENSMUSG00000085315	A430018G15Rik	1.62153269645382	-0.0482655304204712	0.984103079974766
ENSMUSG00000085316	D330050G23Rik	1.38778131722318	-1.41929700631185	0.508521225972983
ENSMUSG00000085328	Gm17131	2.46624949301226	0.947560630990935	0.518546804708725
ENSMUSG00000085334	Gm12940	16.5581077804623	-0.677723178742643	0.306291831244052
ENSMUSG00000085360	Arhgap27os2	1.47768511242469	-0.686550466824965	0.757331516581351
ENSMUSG00000085379	2310058D17Rik	4.30836849838785	0.684697470806835	0.529114611059047
ENSMUSG00000085385	Snhg17	10.6572646352658	-0.0195037197825125	0.979477949134547
ENSMUSG00000085389	1700003M07Rik	9.73461344862898	0.875717333085394	0.279331299823026
ENSMUSG00000085396	Firre	65.747453452297	0.370209062804668	0.426872049595436
ENSMUSG00000085408	C530005A16Rik	6.35592897293267	-0.443749746655401	0.596434756639598
ENSMUSG00000085419	Gm11734	0.898456998097557	0.712191527684544	0.789244653784563
ENSMUSG00000085433	Gm16001	8.42223472846544	-0.307630177663485	0.693809544836754
ENSMUSG00000085438	Oip5os1	570.881768235082	0.000122946650752765	0.999674726700644
ENSMUSG00000085442	Gm3362	0.898255057478876	1.68289322928346	0.524872229286415
ENSMUSG00000085457	1110046J04Rik	3.74743466856308	-3.11313181689057	0.0154515585772099
ENSMUSG00000085492	Trmt61b	7.16523731362403	-0.898452190416002	0.290824345304805
ENSMUSG00000085526	Gm16083	5.24881321078287	-1.20853882775785	0.248991454002436
ENSMUSG00000085538	Gm11455	0.687255074967189	-0.920851833880915	0.78799818461393
ENSMUSG00000085558	4930412C18Rik	6.65007769366177	-0.056148974514427	0.955911683092009
ENSMUSG00000085562	2610028E06Rik	0.839993292831898	0.214007448557511	0.928971427541316
ENSMUSG00000085565	Gm15721	0.777083222430162	-0.372357631222493	0.872792846438216
ENSMUSG00000085566	A730017L22Rik	20.5023384131841	0.239164081931042	0.64449384995047
ENSMUSG00000085584	Rtl9	11.0336481749473	-0.908634186657069	0.182451079943376
ENSMUSG00000085586	Gm11613	5.42934545769562	-0.2111510686301	0.822665383911342
ENSMUSG00000085614	1700123M08Rik	3.44520376566879	-1.45355177802114	0.229021505921724
ENSMUSG00000085615	A330035P11Rik	0.969195798451842	0.429765967740273	0.842212470447092
ENSMUSG00000085620	G630018N14Rik	1.14502403086856	-2.04486709543256	0.348682618736439
ENSMUSG00000085622	3110056K07Rik	6.69274140947679	-0.454666255656108	0.594100993878929
ENSMUSG00000085638	Gm15521	0.974322802516416	-3.09440286012718	0.218138878025464
ENSMUSG00000085642	3110053B16Rik	1.72249648289434	1.11409085720023	0.500252137725189
ENSMUSG00000085658	Gm15704	0.845025757951356	3.84656030611303	0.189988992739353
ENSMUSG00000085667	Gm12992	1.96894714174989	-0.983706479561568	0.537729060191174
ENSMUSG00000085704	4921531C22Rik	2.81310263686753	-1.8491803688088	0.175897545220735
ENSMUSG00000085720	Gm7854	1.12475377333457	-1.33047457188121	0.505661893812692
ENSMUSG00000085741	5430405H02Rik	8.72922824824495	-0.673593087149572	0.47248339935835
ENSMUSG00000085767	Gm13563	1.48750675228851	1.59748086291405	0.373058308539542
ENSMUSG00000085776	5430402O13Rik	1.72769096431011	-1.0351128333001	0.54250389903193
ENSMUSG00000085782	Gm15624	4.93911018471223	0.405069466803365	0.69205728416224
ENSMUSG00000085783	Gm9816	1.44840981888271	-1.67007257606102	0.363420364015876
ENSMUSG00000085793	Lin52	21.5091616276539	0.0287554250334813	0.955619603214608
ENSMUSG00000085795	Zfp703	35.3043593108996	-0.162657192946572	0.694507382309913
ENSMUSG00000085811	Cep112it	5.17396687379025	-1.41707736115127	0.244413512095727
ENSMUSG00000085829	Gm4285	2.87762790361493	-0.812484752856543	0.512638226447955
ENSMUSG00000085837	Kcnmb4os2	0.887057787368188	0.327461900073003	0.89417880003296
ENSMUSG00000085862	Gm13483	1.19417733348085	-1.41591435498416	0.537359709320814
ENSMUSG00000085873	Ttc39aos1	9.83697292039323	-1.58969812990342	0.0317013750263316
ENSMUSG00000085875	Gm12905	7.56001508947181	-1.2806408635398	0.267080354774383
ENSMUSG00000085881	Gm15912	1.40226593469147	-1.46595454379204	0.514051319406308
ENSMUSG00000085882	2610507I01Rik	16.4125101486221	-0.0729357599989849	0.891595356167065
ENSMUSG00000085891	Gm14634	0.935215396542239	-1.78398102802285	0.461825272653729
ENSMUSG00000085894	Gm15832	2.02284060617665	0.257116674221042	0.893839912664694
ENSMUSG00000085925	Rtl1	22.8130488268103	0.102152014792466	0.882561397846575
ENSMUSG00000085929	Gm13421	1.76496997381579	-2.39761606459707	0.164150421433171
ENSMUSG00000085936	2610307P16Rik	0.802789018825079	0.530813559078704	0.861125315074491
ENSMUSG00000085953	Gm15496	1.08171060740341	2.48810505849522	0.253329191125345
ENSMUSG00000085971	Gm15411	1.99870494098316	-1.62062978176688	0.375572272800268
ENSMUSG00000085982	9530051G07Rik	1.16435880683138	-0.534990059333192	0.785958813627092
ENSMUSG00000085998	AW822252	2.43439121099886	1.80191435304911	0.257631562195395
ENSMUSG00000086003	B230206L02Rik	1.28227729915397	-0.802405386904394	0.732987005678014
ENSMUSG00000086006	Gm13293	2.28493632554771	-1.19189506012275	0.468675740573719
ENSMUSG00000086012	Gm15902	2.28776578443592	-0.113155329103091	0.955911006256738
ENSMUSG00000086013	Gm15706	1.23976530142318	0.253731338200797	0.895092950893055
ENSMUSG00000086022	Rad51ap2	2.62746363556497	-1.51972425646481	0.312286811513545
ENSMUSG00000086040	Wipf3	127.448345955797	-0.00794349269286376	0.984668586052836
ENSMUSG00000086075	Gm15728	3.84037877268367	0.0247786573917264	0.981582827889303
ENSMUSG00000086095	Gm15328	3.90429425118042	-1.86974859789635	0.109285378055448
ENSMUSG00000086118	Gm14169	4.08745028559688	0.383376932000293	0.721429508793253
ENSMUSG00000086119	Gm2415	25.3043339564032	0.364015927910237	0.446238155733359
ENSMUSG00000086141	9030622O22Rik	1.95315467453928	-1.50658299484858	0.351339817351575
ENSMUSG00000086152	Gm11454	2.73983222460441	-0.342971106469983	0.793875814898811
ENSMUSG00000086155	9430041J12Rik	3.3727532740461	0.841306738724712	0.502199704910377
ENSMUSG00000086158	Ccpg1os	3.65526143272925	-1.30188766968145	0.303249020955485
ENSMUSG00000086171	Pcsk2os1	3.28419316731892	-1.4204082773137	0.340913882078076
ENSMUSG00000086181	C230034O21Rik	9.38884432099956	0.503357271596025	0.504269402689317
ENSMUSG00000086193	Gm11508	2.70443718811204	-0.257368811173943	0.847836604208827
ENSMUSG00000086212	Mkln1os	3.07210370819365	0.544651683066409	0.658821605432701
ENSMUSG00000086213	A330040F15Rik	0.908756430133486	0.0354699172166847	0.988964430801992
ENSMUSG00000086224	2700069I18Rik	1.08107950280031	-0.840808854614333	0.676569689531261
ENSMUSG00000086228	Ubap1l	7.73881676680348	0.0566036581864937	0.946428574283619
ENSMUSG00000086264	Gm15850	0.938156794953916	-0.407198794140844	0.846128861941268
ENSMUSG00000086272	BC039966	0.85495011273007	-2.29527967090279	0.406112777646924
ENSMUSG00000086290	Snhg12	9.05996360482952	-0.930078762671185	0.263266402969825
ENSMUSG00000086291	Gm15513	3.93488448289103	-0.278400650101367	0.817876102978266
ENSMUSG00000086308	G630016G05Rik	1.61729134633482	-0.40551293338391	0.814018974256674
ENSMUSG00000086316	Nbdy	18.2191988634036	-0.553079036737273	0.356552597567828
ENSMUSG00000086320	Gm12840	1.4135481604678	1.5334048388192	0.39807831458064
ENSMUSG00000086350	B230369F24Rik	5.92791871094377	-0.66388320620752	0.491303123212502
ENSMUSG00000086363	A330102I10Rik	20.6271743593302	-0.339435718726744	0.680194562761907
ENSMUSG00000086368	Gm13830	0.885034759389603	3.54000418647658	0.210939699894202
ENSMUSG00000086370	Ftx	58.9512416215997	-0.49946085614291	0.32251385489904
ENSMUSG00000086392	Mccc1os	2.62500719442362	0.47987877374263	0.730208400760282
ENSMUSG00000086401	Gm15559	0.765323503834772	-0.191661776772804	0.941211881112697
ENSMUSG00000086429	Gt(ROSA)26Sor	5.60086530959261	-1.1994144642135	0.262856281007372
ENSMUSG00000086448	9330162012Rik	5.6039716583246	0.291722297296954	0.751223744438307
ENSMUSG00000086477	Gm15506	7.13873033680541	-1.56378816713944	0.11470418847821
ENSMUSG00000086496	Gm14204	13.2630786101504	-0.277400655394577	0.745990640227473
ENSMUSG00000086502	B130055M24Rik	10.0694475331932	-0.0572825790849937	0.936135664767258
ENSMUSG00000086524	Pabpc1l2a	3.15898129870433	5.79637927335069	0.208537395223919
ENSMUSG00000086537	Gnasas1	0.810330090780581	-1.20264425682033	0.597666386017842
ENSMUSG00000086539	Gm16759	2.45557911563538	-1.1494121005533	0.456348486018659
ENSMUSG00000086555	Gm13446	2.54942586455191	1.7249122808816	0.277223276864899
ENSMUSG00000086583	Gm15500	4.62132828319962	0.185322437122137	0.857493662210969
ENSMUSG00000086596	Susd5	9.23110185160435	-0.575215595403676	0.449179664194707
ENSMUSG00000086600	C030005K06Rik	1.64812366800744	0.855740493151108	0.673227058976342
ENSMUSG00000086602	Gm15609	1.49868260464166	-2.23780739074019	0.209850009388427
ENSMUSG00000086606	Gm13205	1.73146908046372	-0.704268607406103	0.661527980747616
ENSMUSG00000086629	2810403D21Rik	1.80448834217783	-0.484315447570426	0.791332155838037
ENSMUSG00000086645	Gm15743	1.12939450881402	-1.63221703625287	0.39724856977444
ENSMUSG00000086665	Gm13067	1.52935773606038	-1.37585000634943	0.509095579170201
ENSMUSG00000086682	Gm16023	1.45569521679904	2.6757328478904	0.237728891768221
ENSMUSG00000086693	A730081D07Rik	1.08320901836258	3.59894426075297	0.179052087284316
ENSMUSG00000086714	0610009E02Rik	1.72386981425206	0.810687629812461	0.686979622396206
ENSMUSG00000086725	A630052C17Rik	4.75398295093678	0.514292583686472	0.629111872400967
ENSMUSG00000086728	Man2c1os	2.65058912405565	0.345054531545053	0.838363033592079
ENSMUSG00000086742	Gm16201	0.887861668252168	2.24925170940477	0.4178746013737
ENSMUSG00000086754	Gm16098	2.05913756724291	3.36540350532368	0.12642974419334
ENSMUSG00000086782	E130102H24Rik	3.08360530044075	0.349642668422454	0.804027566500961
ENSMUSG00000086784	Isoc2a	10.9464716565798	0.129292019515084	0.849080100651757
ENSMUSG00000086804	Gm43154	0.883355291525839	1.8050625692671	0.49826631091009
ENSMUSG00000086822	5330413P13Rik	2.12575268168582	-1.25852163554062	0.385923721360821
ENSMUSG00000086841	2410006H16Rik	8.23219780986002	0.162427321346344	0.821087221649837
ENSMUSG00000086842	Gm15681	4.40485335438408	-0.992253571453417	0.354879446423458
ENSMUSG00000086844	B230206H07Rik	5.89243973385125	0.672354265776483	0.575090169911274
ENSMUSG00000086859	Snhg20	8.90517166948294	-0.290598451198223	0.737185651329603
ENSMUSG00000086873	Gm15672	2.81230485578687	-0.115603473622216	0.928261953800913
ENSMUSG00000086877	A230072C01Rik	8.04769098542132	-0.674759862222382	0.431372359554986
ENSMUSG00000086916	Gm15903	2.37850908511844	-1.41908941316828	0.543122407423088
ENSMUSG00000086922	Gm13835	0.930503751390602	-0.404030408500682	0.865148684964902
ENSMUSG00000086938	4930481A15Rik	1.13207781038032	0.079115512239898	0.968514011425226
ENSMUSG00000086939	Gm13530	0.943251503998287	2.16961915650344	0.48171352962137
ENSMUSG00000086965	Rtl10	1.80754328826856	0.421342160771255	0.82198588421953
ENSMUSG00000086968	4933431E20Rik	100.095476467662	0.146666548620601	0.666963195192764
ENSMUSG00000086992	Gm15941	1.24516204057925	-0.559382461246139	0.779931266833149
ENSMUSG00000087006	Gm13889	14.1849420321173	0.725325296122042	0.248557021572717
ENSMUSG00000087022	9130024F11Rik	2.81178299488802	0.201168219159078	0.908815020198229
ENSMUSG00000087026	A230103J11Rik	6.33370080225613	-0.480691315450811	0.635098584250324
ENSMUSG00000087038	2900079G21Rik	1.55825360384732	0.446340791500342	0.813850864114482
ENSMUSG00000087042	Gm11611	3.96345038820567	-0.32232017544414	0.807543251230187
ENSMUSG00000087088	Gm16638	14.5451755884034	0.723942890856159	0.402498994564544
ENSMUSG00000087095	Emx2os	4.48749791620928	-0.168321768186112	0.897474534328016
ENSMUSG00000087120	Gm12279	2.1576491135748	0.804835387881172	0.590793050915757
ENSMUSG00000087128	Gm12655	1.61015436561586	1.32344498716983	0.429448716517911
ENSMUSG00000087138	Gm15545	1.20742112275698	-0.705748367507719	0.778116858196796
ENSMUSG00000087141	Plcxd2	471.543282413629	-0.0521826865834471	0.892437285952485
ENSMUSG00000087143	A830082K12Rik	19.8900509951307	0.218367306999639	0.660607960750018
ENSMUSG00000087153	Gm6483	2.4353385040343	-0.344942282810615	0.815346544235229
ENSMUSG00000087159	Gm15246	0.827271647717033	3.78144796531962	0.206053454951835
ENSMUSG00000087165	2010001A14Rik	1.93931295288181	2.49825308341841	0.225544388696164
ENSMUSG00000087174	5530601H04Rik	16.6612947844407	-0.525060726921774	0.353153764266691
ENSMUSG00000087177	E130307A14Rik	49.300434275535	-1.35503178778077	0.0213919004627934
ENSMUSG00000087178	A230056P14Rik	2.47911063125177	-1.20955316314927	0.42715803943365
ENSMUSG00000087200	Lrp8os3	1.25283029392932	-1.38689029959244	0.460682219832332
ENSMUSG00000087211	Lhx1os	1.77135254586105	-0.716421602245341	0.65677629885586
ENSMUSG00000087221	BC037032	4.21340278076582	0.928893022474081	0.440790421621367
ENSMUSG00000087231	E230016M11Rik	11.7055469716678	-1.3489742404896	0.0813550669950283
ENSMUSG00000087233	Gm43213	2.68066017774407	0.861839151338476	0.589762258919059
ENSMUSG00000087259	2610035D17Rik	10.9973550778181	0.115384586523319	0.887349416469614
ENSMUSG00000087260	Lamtor5	12.2602911910377	0.108719883140547	0.864752317948995
ENSMUSG00000087266	Gm15991	0.770211440721396	-4.12044365757349	0.188827652513463
ENSMUSG00000087269	D330023K18Rik	1.75815409556935	-1.3273500986202	0.403518366436163
ENSMUSG00000087286	Gm9013	0.865449703909554	0.387730180871876	0.885058832427494
ENSMUSG00000087301	Gm13629	19.2471596446967	0.567509445440181	0.436941503015253
ENSMUSG00000087303	Lipo2	0.912770342739316	-1.29122784255136	0.640990564600914
ENSMUSG00000087305	A430035B10Rik	2.5331830964933	1.89673733616511	0.233981552852977
ENSMUSG00000087321	Gm5353	0.951033185979996	1.229417018487	0.659301289361349
ENSMUSG00000087331	1810021B22Rik	1.16203170695687	4.29208207114705	0.0975497445468566
ENSMUSG00000087334	AW495222	1.68689135863	1.35110623767666	0.407218760868119
ENSMUSG00000087365	C430049B03Rik	1.22908529392199	0.712265525007061	0.743259273954502
ENSMUSG00000087366	Junos	1.16442772211256	-2.87347580571476	0.197000869775617
ENSMUSG00000087368	BC065397	4.09734621033473	-0.561731643513018	0.700160245598482
ENSMUSG00000087370	Tmem170b	180.977635516902	0.319447081674398	0.261858304876765
ENSMUSG00000087373	Gm15892	1.09598705825159	-1.00445938817744	0.641745684963545
ENSMUSG00000087380	2210408F21Rik	11.2651774439506	-1.07466212085006	0.108033850987228
ENSMUSG00000087381	Gm16008	2.38119286833555	1.2852571110979	0.401332004250222
ENSMUSG00000087385	Frg2f1	7.97906890088086	-1.64347770136966	0.0966431757614985
ENSMUSG00000087390	Gm7598	0.800118374920815	-0.192972112954115	0.929199725297352
ENSMUSG00000087396	4933407K13Rik	7.1305545367484	1.00624032455635	0.273299590209624
ENSMUSG00000087400	Gm15270	1.30859267275574	-2.16254091924479	0.331468498481914
ENSMUSG00000087403	Kantr	59.7439768990598	0.336888614830413	0.508737693230366
ENSMUSG00000087408	Cers1	65.5847151334035	-0.276690598861336	0.410748069531437
ENSMUSG00000087412	Gm15501	1.33520745205559	-0.0240394531711718	0.99041315244275
ENSMUSG00000087413	Gm11266	0.826248324785466	0.209468011510718	0.929314890039443
ENSMUSG00000087424	5730405O15Rik	2.71656670978425	-0.293228623896685	0.834994687840005
ENSMUSG00000087437	Gm13112	2.53143860367602	0.990379752356762	0.499129464320767
ENSMUSG00000087440	4930577N17Rik	0.873511900542623	0.726690348782685	0.768808478794766
ENSMUSG00000087461	C230014O12Rik	5.77146201836718	-0.013681309450997	0.988246827623561
ENSMUSG00000087466	A330041J22Rik	1.64575249242648	1.09513534139119	0.559229047409018
ENSMUSG00000087475	4933406I18Rik	5.84879925016329	-0.40744116132134	0.654701386271611
ENSMUSG00000087478	4930506C21Rik	1.58297370318587	4.14954221552431	0.0499857996519407
ENSMUSG00000087479	Gm16835	7.02905527088618	-0.552466930203227	0.529510339229588
ENSMUSG00000087497	2810001G20Rik	4.19037152978669	-0.759850038114022	0.525203524976012
ENSMUSG00000087535	Zmiz1os1	3.00737830286061	0.362966690712273	0.807404679544952
ENSMUSG00000087543	Gm16576	1.93449255648685	0.496350327618249	0.785495143538151
ENSMUSG00000087574	C030037D09Rik	6.84802504597643	-0.258746831525784	0.765905421721376
ENSMUSG00000087578	Ccdc142os	0.884471117000768	-0.515595052835468	0.819097801421397
ENSMUSG00000087579	Hectd2os	1.81852860747461	-3.99931399200011	0.065807063558421
ENSMUSG00000087589	D430040D24Rik	1.08049213361162	-0.0987035011650627	0.963471527365158
ENSMUSG00000087590	Epb41l4aos	1.07410498628324	-0.250445644840609	0.900001225702907
ENSMUSG00000087598	Zfp111	27.214781704675	0.458209251048733	0.42930137561349
ENSMUSG00000087611	4930458D05Rik	2.29097183048188	1.88374063180515	0.29261958285236
ENSMUSG00000087620	5330434G04Rik	115.878090164317	-1.2027818014559	0.0031143546538781
ENSMUSG00000087633	Gm14455	1.48264667497984	0	1
ENSMUSG00000087644	Gm14703	2.5469696923825	4.15672759108199	0.0715959617578889
ENSMUSG00000087651	1500009L16Rik	9.37255014926812	0.820631294864538	0.377635525997383
ENSMUSG00000087674	4930447M23Rik	6.85177530356233	-0.147932619659536	0.8767295311081
ENSMUSG00000087675	Gm11762	2.07728927776644	1.17996244136756	0.56353176330805
ENSMUSG00000087679	Tmem250-ps	49.0410349923275	-0.0312750909738436	0.947294563624686
ENSMUSG00000087687	Pet100	5.07014162378012	0.972209218278174	0.375857155563476
ENSMUSG00000087694	A530058N18Rik	9.91558382416669	-0.991808920146363	0.157895479826244
ENSMUSG00000087701	Gm13493	0.969454531800959	-1.16881857892552	0.622663008122477
ENSMUSG00000087968	Gm25395	6.08243570341517	1.79233340551303	0.0852867201199686
ENSMUSG00000088088	Rmrp	221.533575622285	1.35644313950634	0.00130307484004354
ENSMUSG00000088185	Scarna2	124.381678919794	0.397743747201312	0.278959354867435
ENSMUSG00000088835	Gm23547	2.89904870728115	1.34046829796561	0.379118977026451
ENSMUSG00000088948	Gm23262	36.4775218132413	1.28472155656576	0.00656527446822209
ENSMUSG00000089281	Scarna6	1.50611234836319	0.969732386498226	0.622354879373628
ENSMUSG00000089417	Gm22009	11.4802570847696	0.603230296744497	0.360639384093334
ENSMUSG00000089617	Scarna10	56.4555133515917	0.688268480921245	0.13676355008863
ENSMUSG00000089662	Gm14057	1.27250790626608	-1.55003535853213	0.478061960496669
ENSMUSG00000089669	Tnfsf13	0.753490693346855	-1.53688750873434	0.576729069766079
ENSMUSG00000089679	Gm16299	1.04836595767584	-2.45362466061077	0.271705725244726
ENSMUSG00000089682	Bcl2l2	135.20226265767	0.206508470837455	0.41822071224118
ENSMUSG00000089687	Rab42	1.2204559695346	-0.254507523152369	0.894115298321799
ENSMUSG00000089704	Galnt2	55.296361255831	0.570131686124963	0.104816937292019
ENSMUSG00000089706	B230216N24Rik	9.70008388085046	0.122477004267642	0.860311641447848
ENSMUSG00000089715	Cbx6	414.62798257046	0.12918612336627	0.66590055827708
ENSMUSG00000089736	Tgfbr3l	2.49565984163747	0.804428458244506	0.636198822046148
ENSMUSG00000089737	Gm15688	2.14637945315242	1.65216535453298	0.387851558009557
ENSMUSG00000089739	Gm20431	6.04332512105138	6.25820000565518	0.06357881165358
ENSMUSG00000089756	Zfp966	27.4955637865923	-0.391376372003525	0.542466946999293
ENSMUSG00000089759	3632454L22Rik	2.73228358168563	0.200819477066329	0.86846010342578
ENSMUSG00000089762	Ier5l	10.2342115255268	0.250789861922895	0.754488799675726
ENSMUSG00000089764	Gm16580	2.2029241646969	-1.32087978455277	0.4244972233957
ENSMUSG00000089774	Slc5a3	172.989155094916	0.206628537720369	0.537867347446536
ENSMUSG00000089798	1700028K03Rik	2.50116607314408	-1.06036142301954	0.478724460103629
ENSMUSG00000089809	Rasgef1b	45.7944258702359	0.190070969614042	0.682549154419652
ENSMUSG00000089810	Gm16536	17.3513911449302	0.023318965206822	0.967520717424933
ENSMUSG00000089824	Rbm12	49.5747952822723	0.196022561322784	0.764078545831649
ENSMUSG00000089832	Shkbp1	9.30902285637544	0.172870074958103	0.86878666725083
ENSMUSG00000089837	Npcd	15.8330479344241	1.66637127401509	0.455544473258173
ENSMUSG00000089847	Timm10b	16.3301058872072	-2.39025044767678	0.00196399567360177
ENSMUSG00000089857	Zfp882	14.4449356350727	0.242644420772627	0.764066802298602
ENSMUSG00000089862	Umad1	37.3750779562557	0.176972676509767	0.724884544921841
ENSMUSG00000089865	Gm44503	4.57880460739324	5.48829990312796	0.224166935427055
ENSMUSG00000089872	Rps6kc1	93.3194433735196	0.163874841648599	0.789361293771836
ENSMUSG00000089875	Etohd2	3.17311219591767	0.674775568167787	0.599428372052713
ENSMUSG00000089889	0610040B10Rik	2.13166871486371	-1.86628299536169	0.391281021976711
ENSMUSG00000089911	Mfsd14a	65.690017187909	-0.285189618484744	0.478686668618127
ENSMUSG00000089917	Uckl1	14.4666199415875	-0.645048339663864	0.292022446701891
ENSMUSG00000089922	Gm43517	5.48489907553307	-2.16122460378556	0.0568683040258528
ENSMUSG00000089940	Gm4117	1.16606120940891	-0.973398933074122	0.612556026653598
ENSMUSG00000089941	Gm16168	1.15394195937517	-0.404586359991228	0.878055282765971
ENSMUSG00000089945	Pakap	93.029727947611	-0.1900136898593	0.647443386424601
ENSMUSG00000089951	Zfp968-ps	1.88579046286756	-0.910852643642722	0.54282634987441
ENSMUSG00000089975	Gm7420	0.841653005353377	-1.17735775784974	0.651899687476045
ENSMUSG00000089987	Gpx2-ps1	1.54621483907461	0.553891627284307	0.750754189368834
ENSMUSG00000089996	Tmsb15b2	3.35288501959066	-0.118498751578829	0.942989335344862
ENSMUSG00000089998	Phtf1os	1.7786254274181	-0.801223825131833	0.668873576537896
ENSMUSG00000090000	Ier3ip1	25.7364833977049	-0.307606519411027	0.594045098707734
ENSMUSG00000090015	Gm15446	25.7573495694633	-0.361990893828107	0.398697253535546
ENSMUSG00000090019	Gimap1	1.66813266879215	-0.704531059132752	0.712907396300059
ENSMUSG00000090031	4732440D04Rik	13.5293597491659	1.04305760072406	0.362320066045723
ENSMUSG00000090035	Galnt4	4.89985509686907	-0.35291250446977	0.766946984093864
ENSMUSG00000090053	Pakap	69.7899431745276	0.981966879034719	0.0181855605596053
ENSMUSG00000090061	Nwd2	201.684777459804	-0.269862434325838	0.400306131719953
ENSMUSG00000090063	Dlx6os1	15.2175794135778	-0.465870190059971	0.490483272565459
ENSMUSG00000090066	1110002E22Rik	3.3076851770326	-0.0683545197896371	0.959703564568238
ENSMUSG00000090069	E430024P14Rik	3.25157772240314	-0.601256528093706	0.5924429071566
ENSMUSG00000090071	Cdk5r2	185.30016428084	0.103344753982262	0.68269275213635
ENSMUSG00000090077	Lime1	10.0165589590463	-0.251672087156201	0.768649681042981
ENSMUSG00000090083	Rnf8	41.2869675178205	0.208607172975858	0.706265943014394
ENSMUSG00000090086	AI480526	24.4188872191638	-0.496644066718259	0.351818115114426
ENSMUSG00000090093	Gm14399	29.5169410457118	-0.482688414091063	0.370116716172513
ENSMUSG00000090098	Alms1-ps2	0.82986846972121	-0.0135190010423037	0.995871992045212
ENSMUSG00000090100	Ttbk2	418.480122298736	0.119279922581435	0.625257448738055
ENSMUSG00000090110	Cmc4	3.36925208216217	-0.730872482781889	0.562806841120847
ENSMUSG00000090112	Shprh	155.599443793918	-0.119307201604271	0.735848387621142
ENSMUSG00000090115	Usp49	51.8995336002537	0.381865124886023	0.578885098669175
ENSMUSG00000090121	Abhd12b	15.3816098963278	-1.99625874811582	0.00760008155807541
ENSMUSG00000090122	Kcne1l	1.97329018286791	-2.26177789545096	0.203238455757881
ENSMUSG00000090125	Pou3f1	36.3449660810898	-0.346748511159164	0.4125888922773
ENSMUSG00000090129	Olfr287	6.13450093290532	-0.389670089922282	0.697842988577892
ENSMUSG00000090137	Uba52	74.1530592872386	0.45104205864335	0.208412528141928
ENSMUSG00000090150	Acad11	28.8070768798255	0.907788344369423	0.0874766445887614
ENSMUSG00000090168	D630014O11Rik	0.744360577498032	-0.838316307263398	0.752133921454724
ENSMUSG00000090173	Fbxw10	1.88101390712239	0.888298237579419	0.582196902908683
ENSMUSG00000090210	Itga10	3.68544014035573	0.200336529766956	0.868939286682747
ENSMUSG00000090213	Peds1	34.3454728836427	0.705381523778386	0.181483279413895
ENSMUSG00000090223	Pcp4	79.8193358645015	0.233179076075294	0.522495638937135
ENSMUSG00000090236	Car15	3.47619968875939	-0.229062564333964	0.848560702905014
ENSMUSG00000090247	Bloc1s1	9.76814013822104	0.411120388538278	0.614205225749072
ENSMUSG00000090256	Alms1-ps1	1.52730848600753	2.06739892605181	0.234008647106421
ENSMUSG00000090258	Churc1	8.96357738615981	0.155459330515306	0.846026495447717
ENSMUSG00000090266	Mettl23	6.53224656358638	1.25719196878725	0.264834630657141
ENSMUSG00000090272	Mndal	2.61951813804231	-0.348005669058524	0.813815660656079
ENSMUSG00000090290	Tarbp1	17.6772012860387	0.406163856925371	0.465712329567248
ENSMUSG00000090291	Lrrc10b	6.51007033697044	-0.188927323496397	0.846322260619455
ENSMUSG00000090330	9130221H12Rik	7.68496302608428	-0.239452484617349	0.770430502362025
ENSMUSG00000090336	Cfap97d2	2.2665632589041	-0.16110998425112	0.933304091659916
ENSMUSG00000090338	Gm17081	13.296811762628	-0.30108642633096	0.677952918707263
ENSMUSG00000090363	Gm3512	2.50597972604404	-3.45094216866597	0.0773706134051108
ENSMUSG00000090386	Mir99ahg	22.2771203282694	0.407411474205156	0.517665244304129
ENSMUSG00000090394	4930523C07Rik	3.72725570733778	1.49739517077879	0.274468827973928
ENSMUSG00000090397	Gm17096	0.892903948460538	-1.6803283959306	0.550279707323921
ENSMUSG00000090449	Gm17076	0.774395842060772	1.30149577046962	0.658179438352726
ENSMUSG00000090486	BC035947	6.97117896774651	-0.0155654737561142	0.985782175782142
ENSMUSG00000090516	Rps11-ps1	0.739040125609648	-3.10351294098448	0.287888000872769
ENSMUSG00000090546	Cdr1	30.2585062186147	4.91018025968967	0.176623288192535
ENSMUSG00000090553	Snrpe	6.87077025690037	0.165089564664936	0.850377716505502
ENSMUSG00000090564	A430057M04Rik	1.0901330393368	-0.2141088225121	0.926455754525944
ENSMUSG00000090582	Gm17024	0.843275160512158	0.686853042095836	0.813304999454837
ENSMUSG00000090622	A930033H14Rik	2.13254338951663	-0.748872701182676	0.614894661605272
ENSMUSG00000090625	Gm20721	5.24997917615116	2.37440341158617	0.440262587762861
ENSMUSG00000090626	Tex9	17.8230674578887	-0.016320112799248	0.98343558413153
ENSMUSG00000090641	Zfp712	15.514855896924	0.348557734792465	0.533452438157301
ENSMUSG00000090659	Zfp493	4.97036817123881	-0.880214177659795	0.369459784196503
ENSMUSG00000090667	Mdfic2	1.20182927569144	2.31496681755059	0.386169357821531
ENSMUSG00000090671	Gm5067	10.3216399804942	-0.2551023181562	0.793797720947645
ENSMUSG00000090674	Gm17082	2.25897007407904	-1.35809465209419	0.441145617157452
ENSMUSG00000090691	Gm3667	1.93985410488677	-0.854155842717862	0.62068870755295
ENSMUSG00000090698	Apold1	3.36848690702605	0.120283263518602	0.930127591498101
ENSMUSG00000090707	Gm8237	0.901201140806212	-0.261128739747559	0.916143915088956
ENSMUSG00000090722	Gm8378	1.1175282239794	-1.73895383877977	0.442279745983274
ENSMUSG00000090733	Rps27	31.165561321866	0.367816207882746	0.413049200823535
ENSMUSG00000090785	Gm17116	0.870989603098296	-2.21494612762971	0.348523808485243
ENSMUSG00000090799	Klhl33	19.8118780998183	-1.16765362356503	0.069779569794662
ENSMUSG00000090812	Samd15	2.3236298918205	-0.745397247751022	0.663471435257192
ENSMUSG00000090841	Myl6	150.723440678202	0.0474205678356954	0.893941811723153
ENSMUSG00000090862	Rps13	42.6016007341675	-0.235195598351616	0.583663799878067
ENSMUSG00000090868	Trav9d-4	2.15372708982949	-0.0531940977135592	0.973149544994163
ENSMUSG00000090877	Hspa1b	11.7852039370093	1.3286216417746	0.111307153690861
ENSMUSG00000090919	Pabpc4l	3.24082772421122	-1.22361045394186	0.522291604434866
ENSMUSG00000090935	Synj2bp	66.9345412712526	-0.0177412224430928	0.960262893620567
ENSMUSG00000090946	Ccdc71l	26.1637412599485	-0.155461639332777	0.737555238673683
ENSMUSG00000090952	Gm17251	1.27101354671495	0.188617988718761	0.914136842913322
ENSMUSG00000090958	Lrrc32	4.16117512113587	0.259121938329862	0.855060937545901
ENSMUSG00000090963	Gm17655	2.43205036452848	-2.04091259735789	0.241272066886201
ENSMUSG00000090965	Gm17203	4.79705677709305	0.00754797307538143	0.994425824512515
ENSMUSG00000090996	Gm20458	1.30501434362108	-3.82324117454679	0.238438252367409
ENSMUSG00000091002	Tcerg1l	9.76331383300012	-0.211506241388663	0.790886112145601
ENSMUSG00000091050	9330020H09Rik	1.21704662695279	-3.30124948038727	0.123281219321133
ENSMUSG00000091144	Phf11c	1.77547230733631	0.242027493876228	0.894834679915119
ENSMUSG00000091183	Gm5141	12.6145075703272	-0.206782684425859	0.845556458350193
ENSMUSG00000091185	Gm3278	0.991040607585316	-1.18780604825685	0.600496718642906
ENSMUSG00000091194	Gm19840	0.713752758865376	-4.18967157835955	0.187022764828683
ENSMUSG00000091228	Gm20390	39.2579040060028	-0.0053384200373053	0.990836780762315
ENSMUSG00000091243	Vgll3	18.4456344481018	0.346843428553066	0.630315065375093
ENSMUSG00000091264	Smim13	228.362569532503	-0.0248423289441567	0.942202967430711
ENSMUSG00000091275	Gm3248	2.84558297033915	-0.705922106269663	0.54308498794
ENSMUSG00000091313	Fth-ps2	3.51242449985638	-0.375386517574517	0.740240089363074
ENSMUSG00000091337	Eid1	133.002266138391	0.284435288157121	0.297863979412085
ENSMUSG00000091363	Gm7701	3.07264865178041	-1.42209080262195	0.242619609556145
ENSMUSG00000091387	Gcnt4	9.43634974836	-0.475297529810155	0.565855095737221
ENSMUSG00000091405	H4c14	12.9308671779679	-0.0821731517544422	0.897585919701923
ENSMUSG00000091415	Ak9	2.07116854054918	1.1269349970543	0.435961463686338
ENSMUSG00000091418	Gm3164	1.01615367103778	0.477054369853802	0.836208674492538
ENSMUSG00000091421	Gm4202	4.34806962661589	-0.92134907448435	0.38583959113018
ENSMUSG00000091455	Otogl	0.965457674736535	0.329142510863616	0.899850645714505
ENSMUSG00000091472	Gm3739	1.23786045547457	1.78302246752389	0.434333184819436
ENSMUSG00000091474	2610021A01Rik	41.9494088709872	-0.471126694345853	0.265727415407798
ENSMUSG00000091475	Cerox1	20.8437879073144	0.239535443114016	0.667695136236156
ENSMUSG00000091476	Catspere2	16.7269945588073	-0.690412245160765	0.200363004947386
ENSMUSG00000091498	Mpc1-ps	3.30694394548798	0.671003194207676	0.630590930438955
ENSMUSG00000091509	Gm17066	10.6784862182602	-0.477812849767667	0.499761480524144
ENSMUSG00000091511	Vmn2r87	7.74440845742957	-0.883077982281514	0.292841425393
ENSMUSG00000091512	Lamtor3	25.4066019725615	-0.0874952433178773	0.867247378708613
ENSMUSG00000091514	Gm17484	5.3474861452014	0.383092719341123	0.680482641719307
ENSMUSG00000091537	Tma7	27.4409530612891	-0.184588607324441	0.802030798760374
ENSMUSG00000091542	Gm17167	71.8186423725705	-0.221789329669474	0.630778341836402
ENSMUSG00000091549	Gm6548	2.03122655666286	1.76873409290303	0.379444792603971
ENSMUSG00000091577	Gm6211	0.675843152937388	-3.41059194940385	0.308703171996337
ENSMUSG00000091586	Cyp4f17	4.48221027013028	-0.94301944487277	0.425926934494298
ENSMUSG00000091617	Gm3752	0.73033967367103	-1.23179322199249	0.705168213729997
ENSMUSG00000091623	Gm17092	1.39473249049647	-1.18189824387926	0.585116413223737
ENSMUSG00000091625	Lsm5	1.69938576874892	0.271863315599066	0.874754229739071
ENSMUSG00000091636	Akain1	6.44391523588663	-1.18946997543179	0.258982529763366
ENSMUSG00000091680	Klhdc7b	2.21981808441307	-0.470371405775851	0.784303283307921
ENSMUSG00000091694	Apol11b	1.0363501711374	2.66871930808266	0.238965468664632
ENSMUSG00000091705	H2-Q2	0.937648501718265	-1.33569490193451	0.601625409250533
ENSMUSG00000091712	Sec14l5	39.5491141586104	0.509649931831028	0.250428923044126
ENSMUSG00000091722	Siah3	39.3320472798452	-0.185458980181459	0.673269593608025
ENSMUSG00000091735	Gpr62	7.40298241465155	-0.58356617757721	0.497026482598751
ENSMUSG00000091736	Yy2	2.49680922533606	3.70498471875693	0.107731176637548
ENSMUSG00000091754	Gm3636	3.15906748555033	-1.2799032719302	0.304408652682586
ENSMUSG00000091764	Zfp964	8.29106231429791	-0.504275542144081	0.602969678601976
ENSMUSG00000091780	Sco2	12.0211317783421	0.181068165202999	0.795022724855565
ENSMUSG00000091803	Cox16	16.1246902728013	0.260565556063534	0.63795970475028
ENSMUSG00000091811	Inafm1	22.1357096411358	0.219202032790231	0.680807196678738
ENSMUSG00000091825	Gm5778	1.53171446407495	-0.16014167009609	0.928187505644239
ENSMUSG00000091831	Gm4707	6.16549197793848	-2.37193121223271	0.0178347621914449
ENSMUSG00000091844	Gm8251	1.7020896560124	-2.59097611279597	0.183193375894956
ENSMUSG00000091890	A830073O21Rik	5.34036853898906	-0.858949824086629	0.382236359559897
ENSMUSG00000091896	Ube2d2a	149.034953933947	0.565617290358034	0.123187164103388
ENSMUSG00000091898	Tnnc1	0.931120422714784	-0.080466594093685	0.972507465246517
ENSMUSG00000091931	Gon7	4.88448986339156	-0.755218461136113	0.500475227038672
ENSMUSG00000091955	Gm9844	1.24721200366283	1.31436171504664	0.494514273572822
ENSMUSG00000091956	C2cd4b	0.983524201672361	0.461663882036084	0.834291721888453
ENSMUSG00000091957	Rps2-ps10	70.3428580744684	0.38446610723869	0.245305708320603
ENSMUSG00000091971	Hspa1a	19.679130715393	0.449961162981592	0.539970315524097
ENSMUSG00000091972	Tmem207	6.64314336979396	0.255428829473045	0.840308904079962
ENSMUSG00000091985	Gm17354	6.10269267904515	-0.820681562929051	0.405048892420332
ENSMUSG00000091994	E130317F20Rik	6.37460134467941	0.460465973746451	0.612240110002332
ENSMUSG00000091997	Gm6611	5.02917219704351	-3.81320621286743	0.018397148362832
ENSMUSG00000092009	Myh15	1.66312623750462	-0.369786791119748	0.861525940149267
ENSMUSG00000092021	Gbp11	1.51744409244683	0.623649989642816	0.698455083560356
ENSMUSG00000092035	Peg10	458.948035486714	0.362200281891009	0.456468450933348
ENSMUSG00000092048	Vmn2r85	13.4922031780477	-1.89661398751024	0.0180702694688912
ENSMUSG00000092051	Gm17229	3.03509275885315	-0.420635051424398	0.749934080334462
ENSMUSG00000092060	Bend4	57.2552175783734	0.0348571185958527	0.928509544016297
ENSMUSG00000092074	Dynlt1a	6.93673625486738	-1.31949759741302	0.139398609298079
ENSMUSG00000092083	Kcnb2	99.8586531692213	-0.37682199820492	0.311138980228095
ENSMUSG00000092090	Gm3294	3.997405511366	0.00535864858931986	0.99613284781985
ENSMUSG00000092094	Zfp804b	9.14417408917486	0.546761997121031	0.53838052857667
ENSMUSG00000092118	Fancf	5.11729673253898	-1.06262352568802	0.325277223697873
ENSMUSG00000092162	Vmn2r86	4.03307447584278	-1.39076952755078	0.30243964667473
ENSMUSG00000092167	Gm3696	2.25178372271046	-0.873322988965576	0.634412602812522
ENSMUSG00000092192	Dnaaf4	1.29704459201414	0.921157712047486	0.643098890578937
ENSMUSG00000092203	1110038B12Rik	4.92498427269743	0.0694198043396063	0.95062843884933
ENSMUSG00000092212	Slc22a13b	0.994316516907843	-3.41773941434164	0.11166589092792
ENSMUSG00000092216	Gm19345	2.08382046636824	-1.33667172597563	0.419043625811763
ENSMUSG00000092229	Gm5977	0.881269935999366	-0.348358977124165	0.888757987207773
ENSMUSG00000092242	Gm20515	3.60973471194068	1.45014630663604	0.3354748397227
ENSMUSG00000092260	Zfp963	4.46667128444978	-0.592378917092008	0.596963900468682
ENSMUSG00000092274	Neat1	119.076759045203	0.575438936357157	0.132774187271618
ENSMUSG00000092335	Zfp977	1.61018325729068	-0.300245894650784	0.886292895325972
ENSMUSG00000092341	Malat1	21855.1940753433	-0.552042104916822	0.434933462387756
ENSMUSG00000092368	A930015D03Rik	35.9117307000984	0.655122042285537	0.217198475938368
ENSMUSG00000092375	A730060N03Rik	2.67873822314489	0.84988880553519	0.537202085518382
ENSMUSG00000092416	Zfp141	17.7407468254454	0.966265310098033	0.115160078873297
ENSMUSG00000092417	Gpank1	7.81163413687397	-0.25399361932911	0.785213288943688
ENSMUSG00000092448	Gm20387	2.59283665922514	-0.339680486726524	0.818131428834573
ENSMUSG00000092470	Gm20518	2.45872484912232	0.306904388435548	0.837839960589772
ENSMUSG00000092492	B230208B08Rik	4.27379002175627	0.835438378268241	0.516302566409056
ENSMUSG00000092528	Nlrp1c-ps	1.45973933664547	1.4811457395498	0.456688270994835
ENSMUSG00000092536	Gm20501	1.48237284533582	-0.380959074333531	0.852979554935274
ENSMUSG00000092540	Gm8738	0.896973850012968	-3.54883530343065	0.166596866742979
ENSMUSG00000092549	Gm20491	5.19889583202884	-0.717831896977911	0.625350001488846
ENSMUSG00000092558	Med20	28.9385995856273	0.172639178295545	0.740895848857016
ENSMUSG00000092564	BC051226	3.23749331549408	1.06609678188053	0.479763275011234
ENSMUSG00000092569	Gm20544	3.12166160064062	1.19353028066362	0.356466470385761
ENSMUSG00000092595	Gm20427	3.38137137829246	-1.41341414379794	0.35080942384274
ENSMUSG00000092607	Scnm1	15.5875093341281	0.528158350582492	0.405811441552715
ENSMUSG00000092626	9130230N09Rik	1.69345333057877	-2.2663033530143	0.227875038525114
ENSMUSG00000092627	D130058E05Rik	1.39999585652497	3.38524583830341	0.16360420388094
ENSMUSG00000092837	Rpph1	983.052215993226	0.374961691775702	0.235147661288526
ENSMUSG00000093017	Mir5108	2.00232710142734	-0.335052501103133	0.840559768609882
ENSMUSG00000093392	Gm6061	1.93139922619307	3.17547002227043	0.187059335347301
ENSMUSG00000093402	Gm18588	1.67528173322041	0.38867222252871	0.813080787450473
ENSMUSG00000093424	6330562C20Rik	1.40506146161725	-3.14750410794562	0.177588455488149
ENSMUSG00000093436	Gm20646	2.14989659798935	0.142122656206223	0.93355659189051
ENSMUSG00000093445	Lrch4	19.8367726284481	0.779646896721936	0.158918415707319
ENSMUSG00000093452	Zfhx2os	12.6368389858069	0.040200299589478	0.969264673499016
ENSMUSG00000093460	Six3os1	4.86181024214662	0.898593768622961	0.379781531274808
ENSMUSG00000093465	Gm20682	1.13904298900955	-0.866413836232337	0.693101311434418
ENSMUSG00000093483	AA465934	1.2652591264748	1.0328307544154	0.582718732638728
ENSMUSG00000093485	Gm20708	1.93179028987164	-2.92267065795373	0.106781865210668
ENSMUSG00000093536	Smim17	42.4890003706438	0.708566816733028	0.207121005921336
ENSMUSG00000093553	Gm20633	2.0829366183745	0.884755468292675	0.597460936979126
ENSMUSG00000093559	Gm20705	0.980015868270065	0.604594901914267	0.788735806494116
ENSMUSG00000093574	Gm20671	3.39085591384829	0.591144798418281	0.89294323762071
ENSMUSG00000093575	Gm20695	1.21548726459379	-3.60182955016343	0.102537348171444
ENSMUSG00000093577	Gm20632	1.23005558095589	-1.87747165870023	0.394469956573926
ENSMUSG00000093587	Gm20554	1.71554323197	-0.482506811502509	0.74750904513663
ENSMUSG00000093593	Gm20683	11.0478710148253	0.131333575284667	0.88893150074718
ENSMUSG00000093594	Gm20707	1.11377723494231	2.10495035283462	0.448101542582288
ENSMUSG00000093606	B130034C11Rik	2.40853324856808	0.27824203008356	0.85939260980951
ENSMUSG00000093629	Prox2os	4.04369233071428	-0.458237983835205	0.709159556698044
ENSMUSG00000093656	Gm20628	1.68176274854432	1.97623411790216	0.293087471771849
ENSMUSG00000093661	Eif4e3	20.8758821461486	0.357182479802279	0.48388695018036
ENSMUSG00000093668	Pou5f2	1.02772764983701	-1.35004666438882	0.553705209058982
ENSMUSG00000093674	Rpl41	44.8854606423562	0.142339569790687	0.718901327755456
ENSMUSG00000093677	Gm20712	1.74789315945699	-0.0645167410294824	0.968285219567815
ENSMUSG00000093701	Gm21970	1.42101576628915	3.37867856025272	0.467324373484632
ENSMUSG00000093752	Gm20716	83.5516412442523	-0.3031169818065	0.471301946023007
ENSMUSG00000093798	Gm8355	5.20918115161557	1.30294222995734	0.231278474458945
ENSMUSG00000093803	Ppp2r3d	18.5716528100896	-1.30336219880378	0.0258412674150632
ENSMUSG00000093806	Asmt	1.19080246636376	1.26719850305027	0.606012395087811
ENSMUSG00000093858	Gm19967	3.04873895060376	-0.239612334876051	0.869806226494192
ENSMUSG00000093880	Tmem181c-ps	1.84722792978723	0.00924007717339514	0.996019293072977
ENSMUSG00000093904	Tomm20	278.724391396697	0.314897979877958	0.249154582061781
ENSMUSG00000093908	Gm5784	2.82949445483995	-1.64287365676594	0.251844649110174
ENSMUSG00000093909	Gm3883	8.5087352687845	6.93420038647524	NA
ENSMUSG00000093910	Zfp853	4.9287745300625	-0.539854584900017	0.582263074757015
ENSMUSG00000093930	Hmgcs1	437.351740624132	-0.0641414866251883	0.773764623074043
ENSMUSG00000093938	Evi2b	1.85225820773859	0.947228349107639	0.572873778606189
ENSMUSG00000093942	Olfr46	2.0798899354127	-0.208156194909568	0.911393148274015
ENSMUSG00000093953	Trav3d-3	1.23570602299564	-4.45707106682547	0.0742420193003575
ENSMUSG00000093954	Gm16867	16.9572631260784	2.79989921373673	0.374419421176157
ENSMUSG00000093979	Gm2237	2.14778273891186	3.4529128593501	0.103222771015756
ENSMUSG00000093989	Rnasek	73.9158561746668	0.0270210272284981	0.946778280555078
ENSMUSG00000093996	Fam205a3	4.18738302324954	5.66263373328763	0.219320174303784
ENSMUSG00000094002	Gm9866	53.871266842168	-0.20274721391634	0.576626725256898
ENSMUSG00000094066	Fam205a2	20.0964731172711	-0.137312007700474	0.866580468418996
ENSMUSG00000094076	Gm4767	5.05958077860054	-0.255799223524724	0.927829961178721
ENSMUSG00000094083	Gm1604b	0.807620585997622	-1.18845221271801	0.709370249810368
ENSMUSG00000094103	Fam177a2	11.395324293466	6.30232631603639	0.171259137079507
ENSMUSG00000094108	Gm17258	1.67211993657552	0.994265791781639	0.822442610371539
ENSMUSG00000094248	H2ac23	2.47895980699793	-4.76081443733569	0.0255471328821183
ENSMUSG00000094338	H2bc13	1.47847443326823	-0.17498360923129	0.922118567200807
ENSMUSG00000094347	Olfr784	3.04357491826868	-1.33628002830447	0.317536516761968
ENSMUSG00000094410	Zbed6	187.993722596206	-0.210168069008378	0.575252679354742
ENSMUSG00000094421	Gm20778	0.979992525667343	1.2632693765704	0.658380979880892
ENSMUSG00000094441	Zfp955a	32.6060408859942	-0.601541330622652	0.180165952094143
ENSMUSG00000094483	Purb	846.038270130051	0.153353105069708	0.455026893625449
ENSMUSG00000094500	Smim18	6.40145530925555	0.357292957891623	0.691006438636814
ENSMUSG00000094595	Fsbp	2.31207063109589	0.25089525995477	0.856931244782662
ENSMUSG00000094622	Gm3055	23.7136517905815	-0.1040045108283	0.855412053453637
ENSMUSG00000094626	Tmem121b	17.7761692080003	-0.157457988082426	0.810221723545124
ENSMUSG00000094627	Gm10182	0.943837120380507	0.539442442225895	0.841873627590308
ENSMUSG00000094628	Gm3252	0.826644495434294	2.49628965503748	0.323016694798877
ENSMUSG00000094707	A830019P07Rik	0.813009349826172	0.654065525669331	0.800332239557042
ENSMUSG00000094708	Gm10359	5.25501257264643	3.57251306084887	0.44159429702263
ENSMUSG00000094724	Rnaset2b	12.7074797879046	0.383686603114831	0.736337884431227
ENSMUSG00000094732	1500015L24Rik	2.02824326695209	-0.29936450475549	0.898085744363814
ENSMUSG00000094777	H2ac24	2.42656019349006	4.36329361791362	0.0718154802275148
ENSMUSG00000094786	Gm14403	7.65833326621177	0.0041932138426172	0.996363780513084
ENSMUSG00000094825	Gm3194	0.825151160049732	-3.47824369429703	0.232155384127931
ENSMUSG00000094832	Gm21846	5.87101682714769	-1.53724947818795	0.232930668437244
ENSMUSG00000094840	Muc3a	1.8589565382699	0.0325648930761722	0.984094392986812
ENSMUSG00000094870	Zfp131	42.6811562653346	0.129513934844831	0.775639189223554
ENSMUSG00000094877	Trav3n-3	3.19618529539411	5.06951883986875	0.0113065086790759
ENSMUSG00000094910	D430019H16Rik	114.650813452117	0.173697019499618	0.568834260014457
ENSMUSG00000094936	Rbm4	61.2640970362445	0.316804219000473	0.392710238479027
ENSMUSG00000094942	Gm3604	4.35147384914724	-1.54433404826093	0.23313153529142
ENSMUSG00000094958	3110021N24Rik	2.15508859904481	-2.9550709733357	0.11607979301904
ENSMUSG00000095041	ENSMUSG00000095041	182.50365803001	-1.02361928390448	0.033332104706504
ENSMUSG00000095098	Ccdc85b	44.0395896818079	-0.378686071891427	0.355579475539187
ENSMUSG00000095105	Edaradd	1.98695470320187	-0.36187464648023	0.821105753444404
ENSMUSG00000095115	Itpripl2	9.63418590255188	0.758207656787083	0.354564701615096
ENSMUSG00000095123	Gm21781	8.80181084518954	-2.02422335567894	0.0181716711824024
ENSMUSG00000095134	Mid1-ps1	0.926506432265705	3.31842325271915	0.360623386777563
ENSMUSG00000095139	Pou3f2	111.874477923423	-0.12384626558032	0.760999943257453
ENSMUSG00000095159	Tubb4b-ps1	1.45598845703104	-1.33363774134829	0.498978149298528
ENSMUSG00000095193	Gm20939	5.12631915242425	-2.52637752368829	0.0193611930844186
ENSMUSG00000095199	Zfp967	5.34507488608259	-0.263261231109686	0.801114569463244
ENSMUSG00000095253	Zfp799	65.9145100643619	0.143316218597643	0.706238316793979
ENSMUSG00000095258	Gm2163	0.749541997288068	0	1
ENSMUSG00000095294	Potefam3b	3.57808379985089	-1.40531429770653	0.281618879362625
ENSMUSG00000095295	Gm3488	2.21769955373858	1.6679329772697	0.43070493803019
ENSMUSG00000095304	Plac9	1.62746737277502	2.45132501025468	0.308181843042624
ENSMUSG00000095315	Gm10130	3.39475415451168	-0.840185384966159	0.472009684158693
ENSMUSG00000095325	Zfp870	16.8383161418461	0.0557842146286822	0.915531925218741
ENSMUSG00000095334	Gm21984	13.396526672227	0.141362873192448	0.842337771225585
ENSMUSG00000095348	Gm3892	11.0206324679971	-0.814313650757517	0.701589288055307
ENSMUSG00000095362	Gm14325	16.8609292284545	0.134970799321309	0.864408356128707
ENSMUSG00000095366	Gm21860	3.24137924425718	0.603993054334514	0.644449595851851
ENSMUSG00000095403	Gm21092	9.54394109090967	-0.17738678744229	0.816610517905131
ENSMUSG00000095407	Tmem200c	30.2328603628202	0.165326065014202	0.711996561597898
ENSMUSG00000095432	Zfp748	29.1313516208468	-0.462807009183361	0.337967413763571
ENSMUSG00000095440	Fignl2	4.54156284607412	0.302908118191104	0.751393649014195
ENSMUSG00000095463	Entpd4	65.0137045745623	-0.591616932886054	0.085026053183268
ENSMUSG00000095562	Erdr1	27.2061411650066	0.881577664791987	0.476595939237931
ENSMUSG00000095567	Noc2l	50.4405760552633	0.12943033751604	0.728215331017143
ENSMUSG00000095595	Fam177a	38.8735189436891	-0.535827748913084	0.815445682655523
ENSMUSG00000095597	Rps7-ps3	1.79827709833568	1.35870739194953	0.36481795046136
ENSMUSG00000095648	Gm2004	1.56153632577284	3.38946395103645	0.465883240291654
ENSMUSG00000095651	Gm21817	1.21864717859456	0.495871614074483	0.842573360254547
ENSMUSG00000095677	Dynlt1f	3.33348548474496	-1.45151256633312	0.320872008423057
ENSMUSG00000095681	Gm8281	2.66013521607888	-1.11618445053324	0.456735022617376
ENSMUSG00000095687	Rnaset2a	9.04331642514843	-0.55705940380896	0.594111509366831
ENSMUSG00000095730	Vmn2r29	5.02000244985601	-2.73807021357994	0.0078604142723366
ENSMUSG00000095742	ENSMUSG00000095742	4.26093647598365	-0.595601286741182	0.630852423868774
ENSMUSG00000095779	Gm53189	6.21889225864053	1.09721992600472	0.404465680825634
ENSMUSG00000095789	Nupr1l	1.34803417074589	-0.990312942394576	0.68362255520401
ENSMUSG00000095930	Nim1k	14.6706014220867	-0.278950908063117	0.628145455439673
ENSMUSG00000095937	Gm12671	5.10888704783881	-0.0503918705622994	0.990917445043427
ENSMUSG00000095990	Zfp97	3.39455353921876	0.230870851140797	0.843617826045499
ENSMUSG00000096002	Vmn2r53	1.83727685678166	-2.47605999875485	0.176983242973946
ENSMUSG00000096010	H4f16	3.47300415217124	-1.37412479532993	0.26548860897337
ENSMUSG00000096014	Sox1	18.516751387699	-0.0685154611048282	0.9001582072219
ENSMUSG00000096039	D830030K20Rik	6.48398853675283	-0.764978552618731	0.404178024659559
ENSMUSG00000096054	Syne1	2343.34206964736	0.0448183830277728	0.865533401023768
ENSMUSG00000096056	Gm21986	6.87850143715363	-0.0695857286433246	0.987369688350287
ENSMUSG00000096141	Dnah7a	5.35805207370577	0.530257909448039	0.751430401288222
ENSMUSG00000096145	Vkorc1	3.49573674219212	2.39459711180694	0.0959086496063126
ENSMUSG00000096146	Kcnj11	38.2672948605937	-0.599947135935386	0.227318568402213
ENSMUSG00000096169	Olfr1564	6.75290515983753	-1.33680732517333	0.180843323103807
ENSMUSG00000096188	Cmtm4	193.577032125335	0.241969905958457	0.367279187207595
ENSMUSG00000096199	Ptrhd1	7.53798722740311	-0.178675697877186	0.817011448826223
ENSMUSG00000096210	H1f0	52.1822230475395	0.150504653686525	0.722923049768077
ENSMUSG00000096221	1500002C15Rik	3.54414218039928	-1.4951384395232	0.296537134121798
ENSMUSG00000096255	Dynlt1b	5.08656457762944	1.29898609772006	0.188074228183772
ENSMUSG00000096256	4933409K07Rik	37.7349701601869	-0.303425444858489	0.865779186518844
ENSMUSG00000096257	Ccer2	0.908081784501159	1.78236663033589	0.475923856789981
ENSMUSG00000096265	Potefam3e	1.64055472103103	-2.79408509389891	0.242274114808627
ENSMUSG00000096299	Gm21814	2.31947941457621	-0.960015879070547	0.568242725524899
ENSMUSG00000096351	Samd11	4.63254921303275	-0.586826630310341	0.589472631504698
ENSMUSG00000096370	Gm21992	32.3266684407912	0.215262635345454	0.719511626076713
ENSMUSG00000096401	Gm21811	15.5271228808465	-0.954482165894289	0.29541699000672
ENSMUSG00000096403	Rnps1-ps	12.2942547105533	0.241939904929367	0.71350153949148
ENSMUSG00000096433	Zfp994	12.1438057898677	-0.143253202869215	0.825757913937753
ENSMUSG00000096458	Moap1	26.5208573079724	-0.564949756592087	0.271027585216751
ENSMUSG00000096472	Cdkn2d	23.9181353916697	0.751783297656382	0.215989679703497
ENSMUSG00000096488	Gm10409	3.37231676981666	0.106494219710218	0.939765884552844
ENSMUSG00000096549	Prickle4	1.38200737700582	2.14933458412117	0.45723002443093
ENSMUSG00000096606	Tpbgl	4.00098489643295	1.32524682223226	0.25951622025673
ENSMUSG00000096617	Gm5559	0.868372637810207	-2.79146350982662	0.409169600800682
ENSMUSG00000096687	Mfsd4b4	8.60119563695999	-0.99116107547314	0.192760103176808
ENSMUSG00000096696	Zfp960	4.78758122108485	-0.628696671759371	0.623970965352637
ENSMUSG00000096718	Zfp781	16.3462131342092	-0.0562842858949299	0.955954563083909
ENSMUSG00000096740	Lbhd1	16.7004762496583	0.573230418350383	0.607553206923819
ENSMUSG00000096751	Gm28373	2.44629242332726	-0.7120934449088	0.654137342798818
ENSMUSG00000096753	Fam181a	1.28150529022206	-2.72394658057296	0.185592350867175
ENSMUSG00000096764	Gm21985	11.6273604047666	1.33688055167817	0.69275323717503
ENSMUSG00000096768	Gm47283	73.1066032205024	1.26102000169801	0.2873931775592
ENSMUSG00000096780	Tmem181b-ps	30.4734055078487	0.560674768432572	0.361558204914155
ENSMUSG00000096795	Zfp433	8.4052682268525	-0.714788111843806	0.502464840560308
ENSMUSG00000096808	ENSMUSG00000096808	0.785196878585765	3.03474614408109	0.331551741306075
ENSMUSG00000096847	Tmem151b	150.647865368852	0.14080966573681	0.703965580296406
ENSMUSG00000096856	Gm10778	11.8740048024679	5.26112548888265	0.00343784123036359
ENSMUSG00000096862	Gm5859	6.95325671897551	1.21811917369423	0.179805011760294
ENSMUSG00000096870	Gm21816	1.81689286040196	-3.04583758519153	0.115072701113255
ENSMUSG00000096883	Shisa8	4.52848019115246	-0.51098877318164	0.624730562812243
ENSMUSG00000096887	Gm20594	1.64717018031637	1.24591571733051	0.578445138169552
ENSMUSG00000096910	Zfp955b	74.8670039309765	-0.854389063151558	0.159194217261046
ENSMUSG00000096914	Galntl6	43.0540951418595	-0.68428861635934	0.125327796127722
ENSMUSG00000096916	Zfp850	14.3285169053948	-0.150379576247768	0.833497585486477
ENSMUSG00000096929	A330023F24Rik	210.419075964487	-0.954527198619547	0.038547333101656
ENSMUSG00000096936	Gm3510	2.8489407122503	-1.18403246825344	0.382794158207431
ENSMUSG00000096948	Gm4221	4.29154025715271	-0.390138049688996	0.762393997373663
ENSMUSG00000096967	Gm26621	3.94198132466797	-1.00057018369796	0.440379038448795
ENSMUSG00000096977	Gm10827	0.791500256333175	-3.37485691119817	0.283783786319017
ENSMUSG00000096988	A930029G22Rik	1.66260312361694	-3.93902068734371	0.0419372054183718
ENSMUSG00000096995	2810029C07Rik	4.62330179370418	-1.25319094289826	0.211935931285509
ENSMUSG00000097000	Gm17435	2.06132053858437	-1.42577839037873	0.387074372820949
ENSMUSG00000097006	9530082P21Rik	1.90674638490636	1.85565879392701	0.284093841068524
ENSMUSG00000097023	Mir9-3hg	11.9112213497507	-0.805312713024641	0.250268209306219
ENSMUSG00000097027	Gm26559	0.790860920616416	-1.26158838279354	0.583936419605973
ENSMUSG00000097032	4930539J05Rik	1.98556371867188	-0.543324092710594	0.725436864620052
ENSMUSG00000097039	Pvt1	21.865602574947	0.418620649271047	0.465632982804278
ENSMUSG00000097040	2610316D01Rik	11.7809916718476	-0.034214577863475	0.964229828178107
ENSMUSG00000097042	Gm17491	5.18373247983244	-0.190315313521796	0.853611512022508
ENSMUSG00000097048	1600020E01Rik	3.43423178921869	-1.4211932692919	0.298208540797466
ENSMUSG00000097055	Gm4419	4.99505235674134	1.85171122115834	0.11030349263307
ENSMUSG00000097057	Gm17638	0.922765207228504	0.694172697592977	0.774774829694914
ENSMUSG00000097061	9330151L19Rik	15.0050088803622	-0.348739676970949	0.53682556892204
ENSMUSG00000097063	Pantr2	2.46588179548117	1.06522410596117	0.494146331422791
ENSMUSG00000097068	Gm26760	1.30225928142363	1.18683010488966	0.558516106165184
ENSMUSG00000097073	9430037G07Rik	6.00730317074285	-1.04095517581347	0.328879692809108
ENSMUSG00000097080	1700086O06Rik	1.64263486481554	0.95687152485574	0.622530296348429
ENSMUSG00000097083	D930019O06Rik	1.83923686641073	4.5459032210399	0.0435950644940782
ENSMUSG00000097093	C330013E15Rik	0.804293273350706	-0.548628551873328	0.830303990852087
ENSMUSG00000097098	9330111N05Rik	2.49303589598814	-0.229946005433475	0.870716941778696
ENSMUSG00000097099	Gm9917	2.01948720882597	-0.468524215108922	0.800612459320237
ENSMUSG00000097119	B230354K17Rik	23.9509710862614	-0.0509349098751525	0.923137708218906
ENSMUSG00000097121	D130020L05Rik	3.03645916480919	-2.40909020353741	0.066595211388579
ENSMUSG00000097141	Gm10524	34.9280224654529	0.531262601341888	0.26174850690866
ENSMUSG00000097145	9230114K14Rik	5.35754177213362	1.16991298391943	0.229493142183935
ENSMUSG00000097146	Gm4211	1.44171907017629	-0.196233616578682	0.934109928769386
ENSMUSG00000097156	Gm3764	95.4756434389794	0.342487097032309	0.490049028465339
ENSMUSG00000097157	Gm26512	2.05644018178289	-0.154200509120208	0.924233749066649
ENSMUSG00000097162	2310010J17Rik	2.17100233845393	0.919428081039074	0.579138377492793
ENSMUSG00000097164	Cep83os	26.3559798838153	-0.293120897742322	0.592462108001866
ENSMUSG00000097167	Gm16740	1.49724395383452	-1.26193766706757	0.566418453288785
ENSMUSG00000097174	Gm4890	1.86408440585728	-1.2887742434818	0.445072734478206
ENSMUSG00000097177	9330159M07Rik	7.73353315708517	1.05192217262249	0.230366501418335
ENSMUSG00000097178	2310002F09Rik	1.95893816062904	-4.522374581231	0.0202463090310833
ENSMUSG00000097180	2700038G22Rik	1.29507470515639	-1.172116419559	0.581932449254385
ENSMUSG00000097184	4632428C04Rik	4.80205548896547	0.115804035265137	0.905883908328185
ENSMUSG00000097191	Mm2pr	1.9163247370069	-2.70923366068506	0.246995635526824
ENSMUSG00000097195	Snhg5	6.57643201718506	-0.189887678155823	0.835028901352527
ENSMUSG00000097204	Gm17690	3.3267183062423	0.361437644681121	0.770315048684816
ENSMUSG00000097207	6030443J06Rik	6.3019412397435	-1.34127816717712	0.180421484915804
ENSMUSG00000097216	4932441J04Rik	6.8885172816973	-0.45708693494609	0.642009833574262
ENSMUSG00000097217	Gm26549	2.23356294964289	0.753357832056428	0.632487909730091
ENSMUSG00000097233	Gm17552	1.20547413372226	-2.76112199840561	0.175663526113424
ENSMUSG00000097239	Gm27029	3.59671526959654	2.12242076549832	0.586767697923904
ENSMUSG00000097240	Gm26614	0.977945655776314	0.718897544032145	0.765049010407852
ENSMUSG00000097248	Gm2694	5.04356422031396	-1.07201960880124	0.380723267577299
ENSMUSG00000097250	Gm26771	1.45699001841079	0.860266115664305	0.688360167421922
ENSMUSG00000097251	5033417F24Rik	1.45035140834795	-0.744955875367636	0.678611937642356
ENSMUSG00000097265	ENSMUSG00000097265	1.58585300907573	-1.32355066247012	0.458210039325333
ENSMUSG00000097268	Gm26805	1.82437670975472	-1.07809338508928	0.535448574881428
ENSMUSG00000097271	Gm9903	0.89888686813283	2.04470022831943	0.465981753009309
ENSMUSG00000097274	Gm47512	5.52431166841701	0.218841059590189	0.884974550931
ENSMUSG00000097277	2900076A07Rik	11.0323721688885	-0.990981122769313	0.17985218399408
ENSMUSG00000097286	Gm26684	1.86001623940531	2.97327628281613	0.144669085466783
ENSMUSG00000097287	D130017N08Rik	24.4593826862832	0.684426652616236	0.160696575794613
ENSMUSG00000097290	1300002E11Rik	8.66923076709687	0.436071747459116	0.666653313782443
ENSMUSG00000097292	A230107N01Rik	1.54697927893734	1.94406390866948	0.357588818089231
ENSMUSG00000097305	Gm17276	7.82164777011609	-0.809599143465918	0.38697547023837
ENSMUSG00000097311	Gm26871	22.5520396628894	-0.564259488865129	0.479431908401948
ENSMUSG00000097316	Gm10516	2.47408243031033	-0.98830127687372	0.444490597945925
ENSMUSG00000097318	1700007L15Rik	1.02065715699469	-0.331618091285036	0.894128363737122
ENSMUSG00000097320	Tmem147os	8.67588855577803	0.82146199047652	0.277572113581398
ENSMUSG00000097321	1700028E10Rik	1.19235548866247	-2.92085318038071	0.188136702203599
ENSMUSG00000097322	A530083I20Rik	1.91420625250123	-3.35695105599694	0.06267429754743
ENSMUSG00000097325	Gm16897	1.05573091809595	1.59536890564223	0.570608604567561
ENSMUSG00000097328	Tnfsf12	3.29700710280786	-0.589312746131464	0.635611355868756
ENSMUSG00000097330	Gm26672	3.89690033683838	-0.703725326258718	0.625420991560317
ENSMUSG00000097333	Zfp87	19.9420001553326	0.320004576350262	0.589349661472349
ENSMUSG00000097336	Fendrr	1.1695402604627	-1.20046402692542	0.575501218165304
ENSMUSG00000097343	9030407P20Rik	3.65702771773952	-0.528565090745712	0.658914947333938
ENSMUSG00000097350	4732491K20Rik	7.0760100234261	-1.23866156986485	0.182432770260418
ENSMUSG00000097365	C030034L19Rik	0.722188077233126	0.592455154143168	0.855192477827747
ENSMUSG00000097375	6720427I07Rik	7.92614655250139	0.154016547082967	0.850286548459877
ENSMUSG00000097381	A230087F16Rik	2.25569165046124	0.36936587079408	0.800735573225992
ENSMUSG00000097383	1500026H17Rik	2.41047473682809	-0.606388647770751	0.70822532841673
ENSMUSG00000097385	Gm26814	4.45752244152156	-0.43729241914588	0.707248389315128
ENSMUSG00000097391	Mirg	32.4881438566157	-0.825668646047474	0.253784940874616
ENSMUSG00000097392	Thoc2l	93.6859032446357	-0.665459681866858	0.167565630182446
ENSMUSG00000097393	D030068K23Rik	1.56433645310958	-0.260398569294418	0.887510551814271
ENSMUSG00000097397	Gm16861	1.62100732159179	-1.06324693943501	0.629980856804812
ENSMUSG00000097412	1810014B01Rik	4.14080752814408	0.200396512722192	0.889083922865638
ENSMUSG00000097414	B130046B21Rik	2.99829011105508	2.49076450164167	0.129643682301569
ENSMUSG00000097415	AU020206	4.81539596202407	-1.38150329648944	0.195448831491593
ENSMUSG00000097428	AW047730	7.65868364094943	-0.829091379786519	0.37327601445627
ENSMUSG00000097429	Gm26520	1.06157979207382	0.870670487869905	0.683819599157587
ENSMUSG00000097431	Gm26782	87.7351320623665	-0.396299555289987	0.170007665615306
ENSMUSG00000097440	Gm6277	7.08395335305508	0.646682029033703	0.439636702813128
ENSMUSG00000097441	Gm26633	2.39433679142819	1.22188961779402	0.477931400149798
ENSMUSG00000097451	Rian	1025.87127301199	-0.0848945200944104	0.749833497502916
ENSMUSG00000097452	Gm2824	7.15752101132893	-0.553470393846055	0.49723905091773
ENSMUSG00000097462	9530026P05Rik	5.75439309135555	0.597340102274775	0.522014457585265
ENSMUSG00000097464	Gm26736	1.33429701699915	1.38565025489874	0.555185269666044
ENSMUSG00000097466	D430036J16Rik	4.12078906997472	-0.89280135725261	0.456487268129083
ENSMUSG00000097467	Gm26737	0.854505745954726	0.978448279512193	0.713363156970744
ENSMUSG00000097482	Gm17634	1.15715381771022	0.790431353770666	0.718499072631817
ENSMUSG00000097493	9930014A18Rik	2.95833664510314	-2.23135733630485	0.112056894770088
ENSMUSG00000097494	4933406C10Rik	2.02644357625175	-0.229548803713611	0.889949957650293
ENSMUSG00000097497	Gm26652	4.76669038788845	-0.424290441775367	0.700294851672578
ENSMUSG00000097503	3110045C21Rik	0.708742940273966	0.195112048233545	0.944810119371834
ENSMUSG00000097509	B230322F03Rik	1.22198900478116	0.325369300738845	0.862294799750574
ENSMUSG00000097520	4930488L21Rik	2.46600463097261	-0.950704426922509	0.4767811923452
ENSMUSG00000097527	1700112J16Rik	1.84128778034389	-0.228134505585983	0.895533574469313
ENSMUSG00000097530	Kansl2-ps	1.0548692560636	-2.08608407765527	0.355669325131288
ENSMUSG00000097532	Gm4349	2.51743014770255	-2.36189740718563	0.0935305038545038
ENSMUSG00000097534	Gm16675	1.31851693097672	-1.32720128831545	0.553687110197234
ENSMUSG00000097535	Gm26592	2.55458094778253	2.06552287387674	0.263665403374637
ENSMUSG00000097536	2610037D02Rik	6.69865319211987	-0.633429271862935	0.464200036498363
ENSMUSG00000097537	2610020C07Rik	2.5713237764636	-1.47507230982949	0.460437700702344
ENSMUSG00000097545	Mir124a-1hg	132.488667695372	-0.2215862159791	0.805257058899374
ENSMUSG00000097547	B230110C06Rik	0.872070400531098	-0.872311744991854	0.709462521826983
ENSMUSG00000097557	C130060C02Rik	0.85964321881908	1.32575127869873	0.621071549059588
ENSMUSG00000097558	Gm26902	1.15234209765237	0.15878255453594	0.930991937527792
ENSMUSG00000097559	D430018E03Rik	1.07518564191053	-0.256537644802596	0.900692709347494
ENSMUSG00000097563	Gm26638	1.47419447280912	0.753257464610973	0.760094215066533
ENSMUSG00000097565	Gm26965	1.96265445872717	0	1
ENSMUSG00000097571	Jpx	12.4145876831397	0.538173468528376	0.432983839032476
ENSMUSG00000097573	G730003C15Rik	1.33761850034895	-0.719597368309535	0.743474900294199
ENSMUSG00000097574	C920006O11Rik	2.9413408119592	-1.68900777773825	0.261175055370435
ENSMUSG00000097577	6230400D17Rik	1.69656234162309	-2.41677138075049	0.256928382380622
ENSMUSG00000097583	6430590A07Rik	6.7161532323826	-0.378086313282336	0.766014002245087
ENSMUSG00000097585	E230029C05Rik	6.1705253046856	1.91321456342159	0.0949042250689432
ENSMUSG00000097587	4930578M01Rik	5.01517486055242	-0.703356549469318	0.574764098100686
ENSMUSG00000097589	Dleu2	22.3699417762753	-0.660732962380249	0.329784722045497
ENSMUSG00000097592	4930500F10Rik	1.28208532102205	1.18270366436156	0.627386510812279
ENSMUSG00000097596	Gm26673	9.51129697301491	-0.342455779491937	0.644539522391198
ENSMUSG00000097601	Gm26660	3.38543569927086	-1.01266551704587	0.394502426473181
ENSMUSG00000097603	A430010J10Rik	1.63959291322398	1.92643471808165	0.335054952111787
ENSMUSG00000097604	Gm17322	3.83120577604742	-0.262208914193175	0.818982128874076
ENSMUSG00000097610	A930012L18Rik	2.51856968287147	2.18295267079677	0.110965438147384
ENSMUSG00000097613	Gm17597	1.32786652910074	-0.720208730449128	0.738983529399762
ENSMUSG00000097615	Gm2061	1.01517878338061	-0.643260149483341	0.769654697516944
ENSMUSG00000097616	1110019D14Rik	2.4774235983156	-0.587979559849388	0.734250865404508
ENSMUSG00000097617	Gm10687	0.68780858704551	-1.1146284397083	0.7304361664166
ENSMUSG00000097619	4833422M21Rik	2.31678501914273	-1.94383496892431	0.216897466106854
ENSMUSG00000097623	B230323A14Rik	5.71319829985748	1.02081074882998	0.335598596489227
ENSMUSG00000097626	4921504A21Rik	4.99030798921521	-0.538130458387386	0.619061347385978
ENSMUSG00000097636	Mirt1	1.89817387555191	1.31131498226907	0.439392269780728
ENSMUSG00000097640	Gm20033	2.88264988903962	-1.01101605834173	0.496995357267224
ENSMUSG00000097649	Gm10561	2.66693373174864	1.56197035721336	0.31588066664712
ENSMUSG00000097709	2810429I04Rik	8.77680200627185	-1.07244491779075	0.203488039989225
ENSMUSG00000097715	Gpr137b-ps	9.49376029384722	0.744672308050394	0.367879468685437
ENSMUSG00000097729	2310015A10Rik	6.20803144587529	-0.829425369081935	0.401483293575825
ENSMUSG00000097736	9530059O14Rik	21.6586071931922	-0.915561472677664	0.127820360449681
ENSMUSG00000097743	Gm16973	5.55943407952818	-1.01604101764368	0.280125914043501
ENSMUSG00000097746	Gm6225	2.04191598660281	-2.09312138220445	0.182627016599941
ENSMUSG00000097750	Gm4673	6.41957035714744	-0.498567340443087	0.649833373830081
ENSMUSG00000097756	A730056A06Rik	3.69267324811897	-1.50299097030988	0.305688942189418
ENSMUSG00000097760	6030442K20Rik	1.11548618244098	-1.42260980690168	0.549799242098561
ENSMUSG00000097762	4732463B04Rik	1.01176979281719	0.285026482631401	0.907893620766223
ENSMUSG00000097767	Miat	225.661288251707	-0.228749765351573	0.610183776293683
ENSMUSG00000097772	5430416N02Rik	6.64676675291946	-0.0538725731827906	0.962591097304538
ENSMUSG00000097777	Gm16794	3.30152642853297	-0.564023361403818	0.656955211086732
ENSMUSG00000097785	B230217O12Rik	7.89999443864877	0.406989138444757	0.646800152310043
ENSMUSG00000097787	2700046G09Rik	3.89279488083556	0.438897885843539	0.726128797585874
ENSMUSG00000097789	Gm2115	33.5344012710181	-0.535758192825414	0.286310796508911
ENSMUSG00000097797	Gm26901	1.42804185862372	-3.17951830634702	0.121555216044167
ENSMUSG00000097801	Gm26777	4.38432818932892	1.25621688845388	0.24685991881982
ENSMUSG00000097806	Gm6556	1.18148734547622	-0.0961848099254757	0.95985325905804
ENSMUSG00000097814	Panct2	3.81151811027545	-1.9987058088423	0.237844531973649
ENSMUSG00000097820	E530011L22Rik	6.36545029262707	-1.71536313298147	0.0528848879651424
ENSMUSG00000097823	Gm16701	5.85504301728849	-0.107203417257345	0.903782483613919
ENSMUSG00000097825	9630001P10Rik	0.91971014843164	-0.141554512762958	0.955022667825399
ENSMUSG00000097827	5330439K02Rik	1.36267221349465	-0.757561116911706	0.724717127739167
ENSMUSG00000097835	Gm26910	2.37280099461422	-1.37785219110575	0.346830506610155
ENSMUSG00000097842	9330104G04Rik	4.29796560655983	-0.570161630911363	0.569082280462517
ENSMUSG00000097855	A930007I19Rik	4.28744335343591	-1.24138376206593	0.310073755273802
ENSMUSG00000097877	Gm26703	4.89671837365635	0.461011830872914	0.665637162359193
ENSMUSG00000097881	Celrr	1.88418645205839	-0.799188971327565	0.672384940195208
ENSMUSG00000097884	Gm26543	2.90316520994306	-1.22080737089125	0.465015511136704
ENSMUSG00000097885	5031434O11Rik	4.18657008011458	-0.195121385846755	0.862906718690144
ENSMUSG00000097899	Gm16894	1.36170295044846	-0.0353280308606128	0.982954666356533
ENSMUSG00000097908	4933404O12Rik	8.50531988941529	0.170429279464336	0.83787481687493
ENSMUSG00000097911	Gm26691	5.33871883264611	0.285942289300589	0.782720431911286
ENSMUSG00000097915	A330009N23Rik	2.34249219706922	0.0669228791559098	0.960082646755715
ENSMUSG00000097924	A730020E08Rik	4.69309598049301	0.65438800315358	0.528631669333748
ENSMUSG00000097926	Gm26575	1.97248856242307	-2.19069499800454	0.185566425641883
ENSMUSG00000097929	Tunar	31.1530922727673	0.352884851756297	0.456835783160603
ENSMUSG00000097944	A130014A01Rik	3.85580111006141	-0.841569030415676	0.53484214134268
ENSMUSG00000097960	A330074K22Rik	25.2645075521723	0.437911842475306	0.374509402477345
ENSMUSG00000097961	Gm27000	1.81857760121262	-1.2687043131444	0.459207057797654
ENSMUSG00000097974	Gm10605	2.25209761926727	2.00303976235101	0.198867935463455
ENSMUSG00000097986	Gm26953	1.52353877354874	-1.56620717528224	0.513318360499032
ENSMUSG00000097991	Gm7656	0.891389963421243	3.92375729575944	0.146287200286581
ENSMUSG00000097994	Gm26982	4.63514305066479	0.382427407985673	0.695525276249715
ENSMUSG00000097998	Gm27019	0.785952217696564	-1.16883882780391	0.634996851705031
ENSMUSG00000098022	Zfp82	4.56994691358279	-0.113088839078537	0.916550921631545
ENSMUSG00000098051	Gm27032	3.90445084567175	-1.5860969252021	0.246944654506707
ENSMUSG00000098068	Gm7909	1.09957320175142	-0.165425298204915	0.954446239665392
ENSMUSG00000098076	Gm6981	1.46621301757112	0.68254560638541	0.763304902205583
ENSMUSG00000098097	6530403H02Rik	1.35342317286072	-0.193929056700471	0.928736400629743
ENSMUSG00000098112	Bin2	3.24094829381912	1.48351849266049	0.396789107512919
ENSMUSG00000098128	Gm3693	0.872002774673052	-0.911977134461192	0.731835212103817
ENSMUSG00000098132	Rassf10	1.41634458354322	-0.759375776951799	0.72191477210208
ENSMUSG00000098134	Rnf113a2	9.95912622786223	-0.318339475901043	0.646862895308946
ENSMUSG00000098176	Ccdc166	5.64762834920703	0.787902873337882	0.361528797906936
ENSMUSG00000098188	Sowahc	22.7127774153849	-0.191350056630658	0.69158478550087
ENSMUSG00000098202	B830012L14Rik	47.0138741877189	-0.884698647201433	0.129141982334505
ENSMUSG00000098204	Gm26984	1.84721915001359	-1.00447996031737	0.542779976407408
ENSMUSG00000098206	Mir181a-1hg	1.39835778037241	-0.96465845862966	0.600903944916422
ENSMUSG00000098234	Snhg6	5.67563631726999	-1.56443687183553	0.182670319953268
ENSMUSG00000098235	Gm7497	0.830595812843214	0	1
ENSMUSG00000098243	Gm4258	3.51150238415367	-0.127818002455647	0.930633479527996
ENSMUSG00000098274	Rpl24	89.1960038311319	0.0980879693964256	0.739024469063684
ENSMUSG00000098332	Pigbos1	4.7025823809575	-0.619748132577559	0.566402743459519
ENSMUSG00000098374	Gm28043	19.1292698597698	0.18222183395092	0.908044299006107
ENSMUSG00000098404	Mrip-ps	1.28354073302048	-0.838874446610863	0.653748187937822
ENSMUSG00000098439	Hm629797	2.2319306028522	-0.588943939989893	0.727856556058735
ENSMUSG00000098488	Pla2g4b	4.13749629244579	-1.35303903700866	0.214719614960261
ENSMUSG00000098492	Gm19353	2.34941638629016	-1.32753109840536	0.430510487437917
ENSMUSG00000098557	Kctd12	114.562130196214	0.319391101240766	0.43227749652312
ENSMUSG00000098650	Commd1b	6.59687512918463	2.48371239222257	0.573240373121091
ENSMUSG00000098659	1110015O18Rik	5.26897154969015	-0.400456734536234	0.737043054049256
ENSMUSG00000098702	1500015A07Rik	2.52172363179902	-0.754698031485103	0.585146726062291
ENSMUSG00000098789	Jmjd7	1.7962073239611	-1.68840053371076	0.385913647833149
ENSMUSG00000098900	Gm18190	2.65147577146892	-1.29461721696084	0.406852853722535
ENSMUSG00000098905	Zfp953	3.14089510596662	-1.31426020023599	0.324169564169736
ENSMUSG00000098912	1500004A13Rik	140.709677813215	-0.566179948595342	0.096837298233671
ENSMUSG00000098923	Tmem185b	15.5543189513974	-0.0830886303956749	0.899090076134972
ENSMUSG00000098950	Gm28036	43.1967445761535	0.753279768482243	0.103501625520542
ENSMUSG00000098973	Mir6236	3.01329341403592	-0.20412162990134	0.857736929416252
ENSMUSG00000098975	Gm27177	6.20419176906073	-1.5610636825915	0.1825933313596
ENSMUSG00000099034	2810039B14Rik	3.03439016173535	-0.920513998291121	0.442496114304876
ENSMUSG00000099041	Gm28035	8.09568626555193	0.431084720240963	0.833602468504289
ENSMUSG00000099083	Atf7	69.5269925331394	-0.422845480083043	0.25892566073072
ENSMUSG00000099241	Gvin-ps2	4.64507554539559	-0.278993923026328	0.798884366898955
ENSMUSG00000099329	Gm28052	3.72139240969047	-5.23475000601038	0.248623531914443
ENSMUSG00000099354	1700124L16Rik	1.39761857296456	-0.0774842944186168	0.970422722758155
ENSMUSG00000099481	Xndc1	14.2630362485626	-0.386295202808165	0.608269116353022
ENSMUSG00000099583	H3c4	4.11363450445227	2.13344302644548	0.0935203446500721
ENSMUSG00000099587	Gm28967	3.02607394436132	0	1
ENSMUSG00000099625	Gm29325	2.270665328175	0.438079866516094	0.75788470948206
ENSMUSG00000099655	2310034G01Rik	1.37053107846077	0.651341425164462	0.734642308041428
ENSMUSG00000099681	1700052K11Rik	10.9187847833842	0.219130201432482	0.742162071764666
ENSMUSG00000099689	Zfp383	18.6561394460383	0.0891028534500844	0.873441567684729
ENSMUSG00000099696	2900052N01Rik	17.6874362183398	0.17196558128371	0.766048644352099
ENSMUSG00000099746	Ppnr	1.3980406008163	0.696900915386567	0.731869114591674
ENSMUSG00000099760	Gm28800	0.89024165510039	-0.628066554686729	0.763282098603577
ENSMUSG00000099773	Hmgb1-rs16	1.96690887486181	-1.22889684202144	0.537520197128041
ENSMUSG00000099784	Dalir	1.5774201532909	-0.78823535654979	0.615970944323762
ENSMUSG00000099843	Gm7160	1.16730584644882	0.040590447017644	0.98488570436282
ENSMUSG00000099876	Gm29650	2.0021949451645	-1.58507065900873	0.313991408053689
ENSMUSG00000099881	2810013P06Rik	14.0117695774923	-0.22668762261014	0.712527810354157
ENSMUSG00000099907	Gm10421	1.81915548501183	-0.829227131836071	0.643434043788011
ENSMUSG00000099908	Gm28539	6.21692998652399	5.23014409750013	0.256938085207896
ENSMUSG00000099913	Gm28551	0.762064706574151	1.33265613118121	0.687304449187529
ENSMUSG00000099923	1700105P06Rik	0.893459477937321	0.713429545656475	0.779040408225529
ENSMUSG00000099924	Gm28320	6.41689895326261	-0.732313994854668	0.476221965727579
ENSMUSG00000099927	Gm8226	2.12543325238693	-0.209486464748762	0.876314623377916
ENSMUSG00000099931	Gm29358	2.58691461745482	-1.92201386099461	0.189601709513106
ENSMUSG00000099964	Gm29514	3.186787313476	0.141107716217743	0.912293922009091
ENSMUSG00000099966	2810402E24Rik	2.98950065751915	-2.00927274802444	0.112367113046156
ENSMUSG00000100005	B130024G19Rik	8.97426741212906	-0.559393489476184	0.609697510365989
ENSMUSG00000100009	Gm7967	2.29629903999057	-1.83269693828217	0.414176806509509
ENSMUSG00000100017	2410022M11Rik	2.04207882616293	3.65770127450296	0.0715061989073802
ENSMUSG00000100053	Gm28154	0.878606588649492	1.26997054721249	0.652740626283953
ENSMUSG00000100131	Gm28439	186.461260673256	0.198613329349945	0.607215232117964
ENSMUSG00000100147	1700047M11Rik	14.6821386379104	1.33488395973245	0.0552936709900059
ENSMUSG00000100153	Ppp1ccb	1.32833352649951	-0.0847943231580738	0.966894916750805
ENSMUSG00000100162	Gm20687	1.21815196813858	-1.6786521445959	0.499086365360413
ENSMUSG00000100164	2610306M01Rik	1.87750875937163	-0.81219870488775	0.584827188827814
ENSMUSG00000100210	H3c7	11.0020903027773	-0.433986962572175	0.56322758023019
ENSMUSG00000100213	Gm28151	3.50022603469997	-2.33217040531455	0.0651815478013726
ENSMUSG00000100235	Gm28557	3.23541920920866	1.73418117481003	0.309652577388544
ENSMUSG00000100241	Slc18a3	2.72380665431962	0.734327577157981	0.614194834795287
ENSMUSG00000100252	Mir124-2hg	58.8143830643749	-0.312998830514115	0.455012516183031
ENSMUSG00000100302	Gm29670	0.83993674588455	-3.10257924717581	0.236019147893489
ENSMUSG00000100303	2600014E21Rik	3.6635650983703	-2.37417031646802	0.0899432329074504
ENSMUSG00000100347	Gm7895	1.0745241425521	-0.384948604101297	0.867267946262651
ENSMUSG00000100394	Gm28791	2.89623303436402	-0.29220044578587	0.828483322381493
ENSMUSG00000100396	Gm29367	0.782200447089077	-0.864891342911811	0.715050700850925
ENSMUSG00000100455	Gm29170	10.3599361224742	-0.134676068733958	0.850696842176072
ENSMUSG00000100490	Gm28455	0.883579984147006	2.1877559657386	0.438509472948319
ENSMUSG00000100515	Gm17916	0.937650118634305	1.33254735192279	0.578121123853922
ENSMUSG00000100555	Gm8173	1.98501766588902	-1.38049232747511	0.427177664387182
ENSMUSG00000100586	Vmn1r90	1.25297797396957	-1.77264579504896	0.479028597515483
ENSMUSG00000100600	A230077H06Rik	3.62483080769781	0.381036954079639	0.776892499688108
ENSMUSG00000100671	Gm28322	2.92576812436091	0.928366582143849	0.48867046104582
ENSMUSG00000100679	Gm28778	0.904205884243471	-2.6281401289937	0.461505698723786
ENSMUSG00000100691	2010320M18Rik	2.70873719697977	-0.323497080569559	0.797071347461458
ENSMUSG00000100706	Gm19744	1.97558180662301	-3.37563138182232	0.0617263461426852
ENSMUSG00000100707	Gm28523	0.753435809686074	-1.78846765715522	0.495375105925858
ENSMUSG00000100755	Rps23-ps1	0.932647008045227	-1.69953925223397	0.467797244712591
ENSMUSG00000100768	Gm29055	1.80465383889215	-1.7213728702098	0.295987676261014
ENSMUSG00000100801	Gm15459	28.987730630514	0.873041307459059	0.0724882493477506
ENSMUSG00000100826	Snhg14	686.869414170489	-0.421392136760286	0.257429922635315
ENSMUSG00000100837	1700063D05Rik	1.43282541380617	-0.256666294319606	0.909819535168593
ENSMUSG00000100862	Gm10925	1247.84762880964	-0.0742191581796982	0.724056108324637
ENSMUSG00000100867	Gm18981	1.88407266117521	-1.39747803173347	0.420511317797335
ENSMUSG00000100876	2810454H06Rik	1.52890069504116	0.867983577167385	0.618419031107983
ENSMUSG00000100891	2810049E08Rik	0.981648775670157	-0.813593705644692	0.690870606405354
ENSMUSG00000100937	Nscme3l	3.66472962741581	-0.536568148526052	0.697602771803794
ENSMUSG00000100954	Gm10138	2.51055536712011	-0.571679034625852	0.733011429236046
ENSMUSG00000100967	Gm29666	5.61195471683382	-0.69979134594086	0.543541530305806
ENSMUSG00000100975	Gm28875	2.63035833717156	4.92346678765887	0.0125892155168796
ENSMUSG00000100980	Gm29100	1.67357510330909	0.412179165537333	0.810677679111866
ENSMUSG00000101013	A630072M18Rik	5.70041937920078	-0.0816644077522551	0.934144802691429
ENSMUSG00000101037	Gm28424	0.976312625991076	1.3267468299269	0.575573615784714
ENSMUSG00000101054	Gm18406	1.68507437642275	-0.897401276348183	0.608451193670943
ENSMUSG00000101059	Gm4017	0.977220513638241	-1.30097417585996	0.610020749078037
ENSMUSG00000101111	Gm28437	606.766581703623	-0.248893290443231	0.798949773379195
ENSMUSG00000101122	Gm17971	0.979926743241919	-0.895281665108207	0.68803796102753
ENSMUSG00000101162	Gm26728	1.12437314267112	-0.0575525023434402	0.983679750014115
ENSMUSG00000101188	Eif4a-ps4	2.58117875306635	0.617488702611555	0.63310454730561
ENSMUSG00000101225	1700008J07Rik	2.17511711915384	-1.49364252375598	0.417164495839133
ENSMUSG00000101234	1700007E05Rik	0.820059520103018	-3.69826496445752	0.196132754939953
ENSMUSG00000101249	Gm29216	125.565767064328	-0.654327145807912	0.210228266809539
ENSMUSG00000101299	Gm28175	1.78277301458764	1.55072330283671	0.397046768446763
ENSMUSG00000101335	Gm28229	6.71669347291861	-0.833384752906565	0.310934240300781
ENSMUSG00000101337	Dnah7c	7.99297754360106	-0.0935810169897784	0.961935253460439
ENSMUSG00000101355	H3c10	3.92901539455742	0.134219967117335	0.909005755554733
ENSMUSG00000101365	Gm19325	2.01613612489203	-2.99709766206611	0.126021708709356
ENSMUSG00000101438	Gm19412	2.15365548139583	1.69537236244064	0.290624920223839
ENSMUSG00000101450	Gm28941	2.96119023702935	-1.0003280445554	0.456048380703477
ENSMUSG00000101493	2810405F17Rik	0.824238485614744	-1.1772409563993	0.679432141777266
ENSMUSG00000101523	Csnk2a1-ps3	3.31139224776808	-0.297623574434488	0.83338519442619
ENSMUSG00000101587	Gm29036	1.17031493300863	-2.71632239435926	0.21633355253395
ENSMUSG00000101599	Gm20342	21.0674959065513	-0.500117773442138	0.437267823170487
ENSMUSG00000101609	Kcnq1ot1	678.31025981645	-1.11130451158231	0.185776559667173
ENSMUSG00000101621	Gm28905	0.854105278417739	-0.267149814503807	0.909399704812294
ENSMUSG00000101678	Gm29609	5.48127214062638	2.70142740917797	0.419690767451821
ENSMUSG00000101693	Gm19461	2.52890956285651	-0.521082621681021	0.734521192624568
ENSMUSG00000101778	Gm29488	8.12652690872301	-0.425866904643974	0.675490739899134
ENSMUSG00000101823	Gm29438	2.84118883406123	-0.386238068062122	0.798136138142964
ENSMUSG00000101856	1700096K18Rik	1.54507823243959	0.74586471551586	0.671285189365768
ENSMUSG00000101860	Mindy4b-ps	0.90550626117451	-3.15682449563403	0.246486375147033
ENSMUSG00000101892	9130401M01Rik	12.3563709311989	-0.786487079918892	0.230486344441281
ENSMUSG00000101939	Gm28438	56.9965417607977	8.73371609431254	0.00141475251634684
ENSMUSG00000101959	Ldhal6b	1.93574986168131	-1.42642917630462	0.342476324372323
ENSMUSG00000101964	Gm28693	2.08795511165728	-0.582583401253981	0.742651040973601
ENSMUSG00000101970	Chaserr	55.5456836131523	-0.371318827439828	0.511968794443636
ENSMUSG00000101972	H3c11	8.15418136228417	-0.114293478653432	0.908198818220633
ENSMUSG00000102018	Iqank1	2.11216416777776	-1.63631946176197	0.4204272841611
ENSMUSG00000102070	Gm28661	644.139749307715	0.818672365980372	0.0461335608656848
ENSMUSG00000102101	Zbtb11os1	3.54731517774854	-0.720937984452013	0.510640128906822
ENSMUSG00000102133	Gm37106	2.29382501274393	-1.29514168727677	0.40181801730333
ENSMUSG00000102136	Gm37107	9.20773211504164	-1.13285447624232	0.208916858892212
ENSMUSG00000102139	Gm37109	1.11621847239047	-0.904679351287833	0.708998097617944
ENSMUSG00000102142	Gm26930	2.45116720402208	-0.0792085937343047	0.955843056437991
ENSMUSG00000102143	Gm38057	5.62874360289427	-0.8394148682928	0.492068118897488
ENSMUSG00000102145	Gm38056	10.0697425962876	0.740167674192709	0.396022997602193
ENSMUSG00000102147	Gm38055	1.09992393279857	1.76828081273109	0.488548351187538
ENSMUSG00000102148	Gm38059	1.6161833869854	-4.10057471496184	0.055324450149264
ENSMUSG00000102151	Gm37472	5.34479058783665	-0.988441177749385	0.360148709504255
ENSMUSG00000102157	Gm37470	1.6005265657979	1.86506757513942	0.452899853444559
ENSMUSG00000102160	Gm36944	6.24022141130957	0.422478857221287	0.644000307456918
ENSMUSG00000102172	Gm37873	0.882460735632534	-1.54383265022841	0.518732370171579
ENSMUSG00000102179	Gm37868	6.08433382138033	-1.49779326985384	0.166579979734223
ENSMUSG00000102189	Gm37194	0.785231569956953	2.18962058706746	0.411969764616082
ENSMUSG00000102194	Gm38169	2.10214095438685	-1.29768827634429	0.424325597687348
ENSMUSG00000102204	Gm36958	2.495714655188	-1.1557869648787	0.410502824971416
ENSMUSG00000102206	Pcdha11	14.3563299538414	-0.270472256609844	0.716609029527855
ENSMUSG00000102212	C230085N15Rik	3.55368204778299	-0.664146563815942	0.660126002072732
ENSMUSG00000102222	Pcdhga10	36.8881317675923	-0.724232042826473	0.0861722872454847
ENSMUSG00000102225	Gm37983	9.11197304872206	-2.16941370005378	0.0123161070112228
ENSMUSG00000102232	Gm19035	2.7340005571624	-0.0691320977720407	0.966478158477121
ENSMUSG00000102234	Gm37885	4.59974940651109	0.436530024633327	0.639417958535253
ENSMUSG00000102240	Gm37717	2.10529930705171	1.48987322667301	0.408650377097049
ENSMUSG00000102243	Gm37718	2.00435229857156	-0.27935212623932	0.858209442046026
ENSMUSG00000102250	Gm38260	8.7866393322011	0.00682036960580474	0.993605614271046
ENSMUSG00000102252	Snrpn	473.143070968225	-0.200688401053937	0.367174483796043
ENSMUSG00000102253	Gm38259	3.93078823212411	-1.92787744184683	0.139297445003468
ENSMUSG00000102257	Gm37649	2.13080259760832	-1.28849098922377	0.389098255893841
ENSMUSG00000102258	Gm38257	5.03455608636438	-2.04478079755437	0.0478298878521264
ENSMUSG00000102267	9530003O04Rik	1.09860941154212	-0.291716544768649	0.896261041345377
ENSMUSG00000102277	A130050O07Rik	4.77290154452864	-1.40280416445572	0.253485793699943
ENSMUSG00000102287	Gm37003	1.91902691254902	-0.348240761464093	0.841945627767874
ENSMUSG00000102296	Gm37543	1.61079506187171	-1.41901402198786	0.468567602818867
ENSMUSG00000102302	Gm38190	14.8550811620301	-0.873673188756878	0.258575453069068
ENSMUSG00000102305	Gm38192	2.36254067800723	1.75590973351616	0.275068823134456
ENSMUSG00000102307	Gm38194	3.81158499232862	-0.595379022723465	0.589550080132655
ENSMUSG00000102312	Pcdha3	14.8918019128586	-0.118302756243996	0.861337480679633
ENSMUSG00000102317	Gm37628	11.756643066376	-0.881096745305558	0.306874438818341
ENSMUSG00000102319	Gm37626	0.812169631586702	-2.09529684487714	0.434044589812395
ENSMUSG00000102321	Gm37792	2.40260723111635	-0.0223267072421915	0.987547490003431
ENSMUSG00000102323	Gm37790	1.39344761148923	-3.37476817824123	0.460484422416339
ENSMUSG00000102324	Gm19721	1.74453362321052	0.198881320328613	0.903481715471599
ENSMUSG00000102326	Gm37788	2.02738406600015	-0.675447120553871	0.639821387033119
ENSMUSG00000102331	Gm19938	12.0762383132353	-1.47961169778395	0.0924943565107665
ENSMUSG00000102336	Gm37233	9.75716704541262	1.04067899816045	0.169648494876437
ENSMUSG00000102344	9430053O09Rik	1.31268140394998	-0.244329900544279	0.916558842749223
ENSMUSG00000102349	Gm37376	27.7939695219359	2.29452748117418	0.458018704491523
ENSMUSG00000102352	Gm38346	1.23722793045252	1.35562324199402	0.488107886148913
ENSMUSG00000102357	Gm38348	7.55051020499939	-0.959915963794413	0.384476372371632
ENSMUSG00000102374	Gm38387	3.52188594869506	-0.090079328177078	0.950225801891215
ENSMUSG00000102383	Gm38142	2.3778867107027	-0.260394900757487	0.864810210131855
ENSMUSG00000102386	2900022M07Rik	2.05157297217601	-1.32522081708531	0.463769717192499
ENSMUSG00000102397	Gm37573	2.75993544736446	-1.90276444379874	0.263376821514145
ENSMUSG00000102401	Gm37864	8.83358894042155	-0.947665041822753	0.274052473756909
ENSMUSG00000102403	Gm38187	3.67715530705005	-1.48455737407934	0.272735006412971
ENSMUSG00000102407	Gm37862	4.5594217537176	-0.364608735350534	0.741297302573543
ENSMUSG00000102411	Gm36936	9.74586418331061	-0.881358910090385	0.312816935237276
ENSMUSG00000102415	A430110C17Rik	1.75617277802377	-0.743104817174906	0.648660429955491
ENSMUSG00000102417	Gm36939	0.926857276997354	-0.499136510363291	0.828458708734944
ENSMUSG00000102420	Gm37464	0.868579571007447	-0.943933988435119	0.668738396601308
ENSMUSG00000102422	Iqschfp	50.7625538985909	0.141312664943515	0.897776862089721
ENSMUSG00000102423	Gm37465	1.1492940455606	2.12863770601431	0.40804752810329
ENSMUSG00000102427	Gm37463	3.35396773320656	-1.90007255564334	0.154941221815078
ENSMUSG00000102428	Pcdhga12	32.8171850425836	-0.287339735166088	0.577605638045408
ENSMUSG00000102440	Pcdhga9	33.166656823933	-0.119893615093845	0.799451834106679
ENSMUSG00000102441	Gm38032	2.08204486174602	-1.87849779578455	0.331479286686665
ENSMUSG00000102448	Gm37101	0.75873972436447	-1.68713118041459	0.565365384557502
ENSMUSG00000102452	Gm38344	1.70195518788976	1.99841836891879	0.324052918169749
ENSMUSG00000102461	Gm37166	2.60641528070388	-0.544290803963026	0.698131117458992
ENSMUSG00000102465	Gm38198	8.74805129040743	-1.0886957490991	0.232177490152484
ENSMUSG00000102466	Gm38200	2.29729735201767	-0.0858555970193798	0.958138800929748
ENSMUSG00000102474	2610012C04Rik	1.12119967421451	0.587114022146993	0.81635379923447
ENSMUSG00000102475	Gm37246	1.01331054240322	-0.199713406302745	0.934911355103466
ENSMUSG00000102478	BC085271	1.26160040502931	-2.515329465102	0.334827739814845
ENSMUSG00000102481	Gm37925	3.48053314940392	-1.3255450371432	0.305708323585714
ENSMUSG00000102493	Gm8010	0.862768244908449	1.85870418739542	0.538132622955942
ENSMUSG00000102494	Gm36988	5.13461647258916	-1.08335337833716	0.389218589523156
ENSMUSG00000102496	Gm36989	16.6233565260215	-0.637532231553516	0.378737441755997
ENSMUSG00000102498	Gm19445	10.8870341415749	-0.0825633429745425	0.923719736168262
ENSMUSG00000102503	Gm37370	0.866144478855087	0.178706375087065	0.935605291642776
ENSMUSG00000102504	Gm21955	37.4263115775403	-0.115101348588333	0.822733163696316
ENSMUSG00000102508	Gm37367	3.57399182496476	0.149539328622363	0.909856991364797
ENSMUSG00000102509	Gm37368	0.797401056352455	-0.0293338359985833	0.990663173222899
ENSMUSG00000102516	Gm38340	3.12876526977241	-2.44967645100837	0.0990165092200575
ENSMUSG00000102517	Gm38085	10.7866290859206	-0.0208163571554059	0.981940833148008
ENSMUSG00000102521	Gm37781	2.32572527387361	-2.28482919447994	0.181354679984547
ENSMUSG00000102523	Gm37783	2.05371664544325	-1.22897572657569	0.43364523891197
ENSMUSG00000102526	Gm37785	0.787965274153562	-1.03115236399238	0.730282212740087
ENSMUSG00000102533	Gm37226	12.0831876808449	-0.532330615236966	0.419955263110004
ENSMUSG00000102543	Pcdhgc5	67.8840261108627	0.247877425313395	0.62027068248795
ENSMUSG00000102545	6430573P05Rik	1.97743406564922	-2.14932352250234	0.260610063804697
ENSMUSG00000102553	D930036K23Rik	7.29660917385571	-1.64262611830597	0.0860701968777718
ENSMUSG00000102555	6430511E19Rik	13.8059948379909	-0.78650622751171	0.261915664085153
ENSMUSG00000102556	Gm37569	5.30610441089942	-0.936352034713347	0.354899119425961
ENSMUSG00000102559	Gm37570	5.29411296743308	-0.882269949853647	0.348788605031602
ENSMUSG00000102562	Gm37694	2.85190404236195	-1.32472158159508	0.381568788477308
ENSMUSG00000102570	Gm37968	1.39798481606218	4.17816157410843	0.125536489141109
ENSMUSG00000102571	Gm37967	0.788265252561695	-0.759513292637456	0.791506867941395
ENSMUSG00000102573	Gm7265	13.5442852115311	-1.69036228029241	0.057008549204982
ENSMUSG00000102579	Gm37965	1.82103649122518	-1.205360018354	0.496195411364713
ENSMUSG00000102581	Gm37443	9.53280007920012	-0.580033225577498	0.550854979783584
ENSMUSG00000102594	Gm38381	4.16898509272533	-0.823433645609189	0.527669227091955
ENSMUSG00000102600	Gm37266	4.95901763807729	-0.718569850010906	0.472146616529896
ENSMUSG00000102602	A930004J17Rik	12.0513901374911	-1.31036748504619	0.131078657511627
ENSMUSG00000102615	Gm37844	3.43969372571541	-0.0693890094233572	0.956490344116688
ENSMUSG00000102621	Gm37674	0.830938014365149	2.23464823608688	0.474995465521961
ENSMUSG00000102623	Gm37673	3.25338520735412	-0.66733038614859	0.60640185093848
ENSMUSG00000102625	Gm37672	3.24145387316946	-1.4700910611071	0.231610369892825
ENSMUSG00000102627	Snurf	21.2976910408476	-0.318320717347323	0.624917597688585
ENSMUSG00000102630	Gm37289	1.2424304155205	-1.81533378980809	0.38000235540461
ENSMUSG00000102632	Gm37786	1.36937543539755	-0.284941341904543	0.899350830238643
ENSMUSG00000102642	A130048G24Rik	1.62335482850497	-0.612889291630576	0.773097437406979
ENSMUSG00000102644	Thap6	4.43381296705581	-0.942394003871817	0.387856696061036
ENSMUSG00000102647	Gm38024	0.971285506084457	1.2991352201489	0.573061918659716
ENSMUSG00000102650	Gm19863	1.48628286542771	-1.68281377880046	0.394906897728901
ENSMUSG00000102653	Gm37079	1.45218432144171	2.81203106107986	0.189594385244123
ENSMUSG00000102657	Gm37899	39.0253819271331	-0.757292171069183	0.107726060344051
ENSMUSG00000102659	Gm37077	7.02514548222998	-0.579689260949811	0.540834949883514
ENSMUSG00000102662	Gm38377	2.03112603489686	-2.2060555932612	0.175784340789075
ENSMUSG00000102664	Gm38380	2.30397208071915	-0.904631642433009	0.513556005148633
ENSMUSG00000102670	Gm37436	4.13272271163236	0.232645756330516	0.853471296370006
ENSMUSG00000102672	Gm37105	5.10902363360255	-1.05208019109916	0.329141492099825
ENSMUSG00000102673	Gm37437	4.29325240012735	-1.58709589990865	0.224334335050484
ENSMUSG00000102681	Gm37221	3.17740392689907	-3.67431295044051	0.0497999688211707
ENSMUSG00000102691	Gm37780	1.1001804520227	-0.48966800792613	0.828291398828291
ENSMUSG00000102692	Dchs2	32.3121068180762	0.135366696424581	0.738689411632637
ENSMUSG00000102697	Pcdhac2	80.4396308215383	-0.247002803242632	0.567468361464978
ENSMUSG00000102698	Gm37777	1.48052914047988	-1.43808991946829	0.449704813882042
ENSMUSG00000102712	Gm37758	2.3743302166866	0.568262226085669	0.676458811894036
ENSMUSG00000102719	Gm37760	0.880262171846981	-1.11518258260087	0.721259069148287
ENSMUSG00000102721	A630081D01Rik	3.5014033370994	-1.76378552339482	0.190230946854665
ENSMUSG00000102729	Gm32444	8.09520815848911	-0.591419599675184	0.474568978238631
ENSMUSG00000102732	Gm37342	1.02132452063319	0.337887589545459	0.891329600183706
ENSMUSG00000102733	Gm38262	3.15705944784731	-1.57125814414966	0.241462525145555
ENSMUSG00000102742	Pcdhga11	41.1896937886557	-0.645126736743647	0.154047724115339
ENSMUSG00000102744	5830444F18Rik	2.74537849075661	-2.19258666387252	0.126611398093626
ENSMUSG00000102747	Gm37602	8.44435601371063	-0.288660633969395	0.786394756085469
ENSMUSG00000102748	Pcdhgb2	20.5585059014054	0.034594179935442	0.957351839619415
ENSMUSG00000102749	Gm37598	2.89409682673614	-2.87085302695677	0.0695670009030785
ENSMUSG00000102752	Gm7694	4.15062936254607	-1.17162400192197	0.299932821536639
ENSMUSG00000102753	Gm37056	4.83550337677664	0.960885397320811	0.390963110157567
ENSMUSG00000102758	Naaladl2	14.0814669980215	-0.817330377667422	0.447178584962314
ENSMUSG00000102760	Gm37258	1.82826152792437	-0.39356200727404	0.825468772705228
ENSMUSG00000102764	Gm37183	1.6786658609449	-1.79232048676724	0.412914920221779
ENSMUSG00000102776	Gm38162	4.67029367727214	-1.2759351322748	0.21276297072036
ENSMUSG00000102780	Gm38253	11.14950561465	-1.09526210009561	0.206863064647543
ENSMUSG00000102782	Gm37625	1.51762944750169	-2.4397451040031	0.300102580160424
ENSMUSG00000102788	Gm38255	9.26869720902648	0.90004773165153	0.401933399579071
ENSMUSG00000102796	Gm37711	2.53785845878639	0.754701959628084	0.592297428568369
ENSMUSG00000102801	Gm37478	6.60996018570258	-1.7275964351159	0.0587332116759611
ENSMUSG00000102805	Gm37240	2.4361029312363	2.29473671969933	0.325204832360943
ENSMUSG00000102808	5430420F09Rik	1.01485547449121	-1.30913762783564	0.562794635833887
ENSMUSG00000102813	Gm37795	4.36488665061035	-0.874452637388917	0.447998539032081
ENSMUSG00000102816	Gm37814	14.1733080225717	-0.818711952650036	0.406126278378556
ENSMUSG00000102824	Pdcd5-ps	1.58701142084299	-2.41814891472748	0.21917125393776
ENSMUSG00000102830	Gm37012	0.915682270270255	-1.61014022826859	0.558464745539123
ENSMUSG00000102831	Gm37382	1.9995582738818	-1.03643305482048	0.54525330088502
ENSMUSG00000102841	Gm38036	2.26511440306245	-0.273659014706688	0.852409046102615
ENSMUSG00000102844	Gm38034	1.16102042034735	-1.12598135175868	0.602617772497271
ENSMUSG00000102850	Gm37082	0.827651842944912	3.34637570319997	0.278606693982777
ENSMUSG00000102854	C130023A14Rik	6.18001125244899	-1.51085738426531	0.122408227498724
ENSMUSG00000102856	Gm37084	3.7218362589987	-0.758171311751756	0.554706598119684
ENSMUSG00000102861	Gm37637	2.50450210818154	-2.75556932552744	0.0790182037745592
ENSMUSG00000102863	Gm37639	4.29077128076137	-0.45387861957688	0.662202142378141
ENSMUSG00000102868	Gm37633	2.31258545506762	-1.23000651718737	0.402050883567018
ENSMUSG00000102869	Norad	2022.43003290996	0.22929305850797	0.377653754179741
ENSMUSG00000102874	Gm37137	0.83306662311289	0.558548653940771	0.813006767949479
ENSMUSG00000102875	Gm37139	4.01527653682403	-0.871332873244685	0.513320545309246
ENSMUSG00000102900	Gm37811	1.31976693617818	0.428097746601636	0.807424975485986
ENSMUSG00000102902	Gm38263	1.59261380729242	-0.0854966347654353	0.970187960469805
ENSMUSG00000102917	Gm37724	2.86203776767103	-0.132157828955265	0.928008499649861
ENSMUSG00000102918	Pcdhgc3	77.3513745887484	0.181987026983204	0.679859782162191
ENSMUSG00000102919	Gm37726	0.771717923874544	-1.17971793922196	0.640472688832699
ENSMUSG00000102930	Gm38115	1.16125526202245	-0.592927725615123	0.776149961924172
ENSMUSG00000102937	Gm38116	1.70143285913901	-0.297618099824082	0.881208170419121
ENSMUSG00000102939	Gm38111	1.89780271270169	0.54505971271379	0.747182493790582
ENSMUSG00000102940	Gm37551	2.49439527311568	-0.637870953925918	0.632857197651471
ENSMUSG00000102950	Gm37018	4.34926270058719	-1.33657113078322	0.251005945193411
ENSMUSG00000102953	Gm37019	1.77764309343999	-1.37310144196584	0.500750415794791
ENSMUSG00000102960	Gm37943	3.4908094651781	-1.42566163293817	0.240216815607351
ENSMUSG00000102964	9430034N14Rik	2.0294152746738	1.32106432864518	0.470954705368823
ENSMUSG00000102973	E430014B02Rik	1.93850006349478	-2.91754556228144	0.0967483611067813
ENSMUSG00000102976	Zc3h11a	27.3822145604477	0.0740405976521222	0.896997923986109
ENSMUSG00000102982	Gm38319	2.58406844121567	-0.866100644524824	0.610626528650837
ENSMUSG00000102985	4930456G14Rik	0.910370281719838	-2.13011177458264	0.385516781682245
ENSMUSG00000102989	Gm38318	0.872959334994151	0	1
ENSMUSG00000102994	Gm37767	1.17567419386712	-0.340826150802463	0.867171543934408
ENSMUSG00000102995	A330074H02Rik	2.20762419798913	-0.870972622443418	0.586464159039491
ENSMUSG00000102997	Gm17244	2.76513457638391	-0.84057489236896	0.515393796116339
ENSMUSG00000103000	Gm37900	7.48776100278862	-1.11184921327692	0.252767546027146
ENSMUSG00000103009	ENSMUSG00000103009	3.7430022025636	-0.633407634849647	0.537694971831724
ENSMUSG00000103025	Gm37686	3.06403323575959	-3.08990496166293	0.0600126714761447
ENSMUSG00000103037	Pcdhgb1	22.6378238536684	-0.605326375520952	0.337404728598899
ENSMUSG00000103038	Gm37124	1.92745245425979	-1.60652561151318	0.340843968826516
ENSMUSG00000103039	Gm37123	2.32032616128796	-2.26751439382241	0.147373857732882
ENSMUSG00000103041	Gm37305	6.52412420526418	-0.0895909486263938	0.91877790618771
ENSMUSG00000103046	Gm37309	2.10122083247906	0.339669420900282	0.819615173207371
ENSMUSG00000103047	Gm37310	6.06631241907251	1.03947497514467	0.327822190832982
ENSMUSG00000103049	Gm37311	3.33725893186031	-1.27083426469731	0.353022536022155
ENSMUSG00000103050	Gm38273	1.34692943191149	-0.634539769627823	0.737267062437141
ENSMUSG00000103060	Gm36969	0.743924850821443	0.16830939522759	0.947982678340132
ENSMUSG00000103065	Gm20236	0.9298921373643	-3.78443720192681	0.252568820141574
ENSMUSG00000103076	Gm37902	7.51756548454605	-1.13120124785771	0.152891323019589
ENSMUSG00000103081	Pcdhgb8	19.3119715944069	-0.81714376496653	0.31720681397861
ENSMUSG00000103082	Gm38124	2.35367849853304	-1.0419136637718	0.492342274709541
ENSMUSG00000103085	Gm38120	4.25664252297659	-2.08333551204824	0.104624902757805
ENSMUSG00000103088	Pcdhgb6	42.8786123352513	-0.514011783265933	0.184767515098031
ENSMUSG00000103092	Pcdha5	13.2822236048641	-0.691535284381179	0.270856821210006
ENSMUSG00000103094	Gm37558	5.95952096026249	-0.896503245950265	0.337157420888281
ENSMUSG00000103098	Gm37559	0.829575059079431	-2.44650200216648	0.325162457922609
ENSMUSG00000103103	4833445I07Rik	3.5359161333715	-0.511601357325123	0.653331147327509
ENSMUSG00000103132	Gm37978	1.60017542130419	0.697063018537104	0.699609893763824
ENSMUSG00000103133	Gm37303	5.4584608799843	-2.42299296589876	0.0166869313766004
ENSMUSG00000103135	Gm37979	1.52831140022869	-0.997428112882222	0.592206681512054
ENSMUSG00000103138	Gm2238	5.86427570005687	-1.45056588226343	0.111443189856833
ENSMUSG00000103144	Pcdhga1	9.50473270275722	-1.06455989272044	0.157840239750924
ENSMUSG00000103146	Gm37745	9.07102801641008	-1.3087560090799	0.149149957783445
ENSMUSG00000103159	F830112A20Rik	1.60649225544175	-1.80324233780806	0.295567757815822
ENSMUSG00000103161	Gm38148	13.6662183066266	-1.29188802403481	0.147498567383871
ENSMUSG00000103162	Gm38147	2.69941816366295	-1.6241539144042	0.25145049070298
ENSMUSG00000103174	Gm37168	0.781245163883846	0.122216544397782	0.967538597481397
ENSMUSG00000103183	Gm37090	5.03660870075073	-1.58448941584569	0.155406508675903
ENSMUSG00000103192	Gm37645	3.93170196677368	-0.385393409862305	0.763795247367913
ENSMUSG00000103194	Gm37643	2.17176660747387	-0.345505362905778	0.822905816600706
ENSMUSG00000103195	Gm37644	1.01441367357126	-1.10992213191553	0.689327647721587
ENSMUSG00000103197	Gm37642	2.04101377101205	-1.77308447354539	0.290894476439234
ENSMUSG00000103200	Gm37328	0.823535874219967	-3.93847868251755	0.19769620017826
ENSMUSG00000103201	Gm37329	5.9626238330826	-1.25894145606697	0.249289867712169
ENSMUSG00000103202	Gm37326	0.734171059572979	-3.08861218561852	0.348013824101551
ENSMUSG00000103209	Gm37331	3.52550494662626	-1.12846164493627	0.370686313177398
ENSMUSG00000103214	Gm38286	6.32236541471903	-0.241566721150227	0.845377392581452
ENSMUSG00000103216	Gm37248	5.10804007326561	-1.55476421142041	0.172950229279832
ENSMUSG00000103220	Gm37728	5.30225229586122	-0.640434818947018	0.529542535480545
ENSMUSG00000103225	Gm37731	3.61133892661225	1.15435111748792	0.373186899623583
ENSMUSG00000103227	Gm37733	6.17391901747931	-0.62521799569348	0.528932059355633
ENSMUSG00000103233	Gm37159	1.20693242052423	-0.2561694596628	0.899271777756071
ENSMUSG00000103234	Gm37158	2.48885829865507	0.0314420851808906	0.986376613344988
ENSMUSG00000103238	Gm36527	4.65063980714707	-1.18127984491732	0.281892252040607
ENSMUSG00000103252	Gm37521	1.93865011398804	-1.00480398228462	0.550948254183855
ENSMUSG00000103255	Pcdhac1	10.4316636826964	-0.00864447688485129	0.990671823503322
ENSMUSG00000103272	Gm37914	4.39787494333231	-2.10391031800675	0.0542504220677587
ENSMUSG00000103276	Gm37917	2.03836763970459	-1.47910201339784	0.34628297026425
ENSMUSG00000103280	Gm37277	1.35811687751571	-0.4346898695362	0.830179940183524
ENSMUSG00000103285	Gm37274	2.99001097905119	-0.958576969013863	0.409415117169132
ENSMUSG00000103291	Gm38235	13.7582193685946	-0.561486098102934	0.421064800787917
ENSMUSG00000103303	Gm37802	3.96287709246482	-0.167227566612725	0.886391480274733
ENSMUSG00000103310	Pcdha12	20.8872984200609	-0.464986177928353	0.462729412704268
ENSMUSG00000103313	Gm38357	6.90811703755841	0.0997004875586984	0.915711010677955
ENSMUSG00000103317	Gm38359	1.61855094481321	-1.34151608859881	0.520929282163868
ENSMUSG00000103324	Gm37402	1.11349542059441	-2.64462765537767	0.377176844950376
ENSMUSG00000103331	Gm37995	2.83615539057949	-0.791914809838368	0.561632638223857
ENSMUSG00000103332	Pcdhga2	28.6908396104614	-1.16610729029127	0.0331478747623915
ENSMUSG00000103343	Gm37052	3.15599718046137	-0.606302326781932	0.627015156530913
ENSMUSG00000103345	Gm10723	5.07060749409837	-1.51547525836385	0.201157136580249
ENSMUSG00000103354	Gm38083	1.51936945748269	0.430860884580841	0.829193035479782
ENSMUSG00000103358	Gm37593	6.33908301871987	-0.201448920601452	0.809321000513404
ENSMUSG00000103364	Gm38157	1.9665021121066	-0.391785934377466	0.810993160181666
ENSMUSG00000103373	Gm37238	3.08247750324173	-0.383831781664466	0.7696724984019
ENSMUSG00000103377	Gm37180	6.5044659081815	-0.428050462296093	0.735488102613004
ENSMUSG00000103378	Gm37176	6.22987288428034	-0.153835002610779	0.864929329554456
ENSMUSG00000103388	Gm37581	2.93538259034882	-0.747295208441107	0.531074436387606
ENSMUSG00000103391	Gm38302	0.948225142497481	-0.788885717496867	0.719398845997008
ENSMUSG00000103400	Gm15853	1.82129082858846	1.62406176193217	0.34299273089373
ENSMUSG00000103403	Gm37931	1.74883315355804	-1.18621693338962	0.477643074949072
ENSMUSG00000103420	Gm37537	0.919542395088884	-0.913335836995897	0.741075716906496
ENSMUSG00000103427	Gm37534	6.88030268841577	-1.34177641811938	0.225907293562171
ENSMUSG00000103428	Gm20754	5.97051815005525	0.366812584704495	0.761119758843806
ENSMUSG00000103432	6720464F23Rik	3.47226727697953	-1.9521166782766	0.155230266401363
ENSMUSG00000103436	Gm36995	6.1553009721219	-2.30211395096433	0.0393143676507483
ENSMUSG00000103442	Pcdha1	6.38433843416071	-0.233583567180594	0.821350414606615
ENSMUSG00000103443	Gm37132	7.45247349757809	-1.07130996575106	0.227795797299098
ENSMUSG00000103458	Gm37013	2.28508434844847	4.42817278520885	0.33819649873109
ENSMUSG00000103466	Gm37247	1.03144251299719	-1.11280679141641	0.676821067654527
ENSMUSG00000103467	Gm38245	1.80413027299187	0.439039789013973	0.791743742848722
ENSMUSG00000103472	Pcdhga7	35.8970906716752	-0.511966852583053	0.249587070054084
ENSMUSG00000103473	Gm37696	0.998390638917568	0.474581920111057	0.844040475421094
ENSMUSG00000103477	5930409G06Rik	3.35616757428469	-0.979449679256708	0.498213602002051
ENSMUSG00000103482	Gm37999	2.09447906705315	-1.37512678148431	0.393365320970654
ENSMUSG00000103483	Gm20162	1.59861365754615	-1.46576967287252	0.430385421205266
ENSMUSG00000103493	Gm37411	1.00975934412785	-2.73634809555759	0.233983717023748
ENSMUSG00000103495	Gm37409	1.59804513911251	-2.74377413504677	0.181141037183859
ENSMUSG00000103497	Gm37407	7.08414919798933	-0.808848679907985	0.376643908607821
ENSMUSG00000103502	9330121J05Rik	1.68261596019058	-0.368765755629448	0.859499714800672
ENSMUSG00000103505	Gm38374	6.29938305585468	-0.425033555623906	0.627510643064258
ENSMUSG00000103506	Gm38376	3.20216177352917	-1.12264557497846	0.361156902715473
ENSMUSG00000103507	Gm38375	7.31430349278125	-0.810427841751596	0.344049681535132
ENSMUSG00000103509	Gm38372	23.2122412642046	-0.318867086726885	0.58814169099988
ENSMUSG00000103522	9430087J23Rik	1.65583603521098	-0.195643655842796	0.90159000652455
ENSMUSG00000103525	Gm37262	1.64475576034918	-1.02889649378967	0.598720521028642
ENSMUSG00000103529	A730089K16Rik	1.43372012967759	1.28552140326802	0.548801469620256
ENSMUSG00000103532	Gm4430	1.27430898983403	3.83758657229682	0.0830650609541835
ENSMUSG00000103539	Gm37834	1.73213316306336	-0.662314543431918	0.72417810879395
ENSMUSG00000103544	Gm10048	13.3775542880212	-0.948371482567335	0.283519202840242
ENSMUSG00000103546	Gm37666	0.936254656526913	-0.250147269778056	0.912448779239972
ENSMUSG00000103552	Gm38217	1.29281364512339	-2.04605639570774	0.318194768846381
ENSMUSG00000103553	Gm38218	1.01202018302539	-2.51405620365956	0.320973748929545
ENSMUSG00000103558	Gm38220	3.70526263468204	-0.274217332089457	0.840749206714783
ENSMUSG00000103560	Gm38070	0.872942024718676	1.60679474138087	0.533132088814108
ENSMUSG00000103561	Gm38069	1.51388806484763	-0.606082124567132	0.766208341852919
ENSMUSG00000103563	8030445P17Rik	5.74822403430424	-1.03612850205469	0.296322638009506
ENSMUSG00000103567	Pcdhga5	29.9831686688663	-0.385311799719872	0.427713508701537
ENSMUSG00000103569	Gm38067	1.53644713485025	1.64313068989494	0.390589636490154
ENSMUSG00000103572	Gm37115	2.78668017197996	-2.53911355177578	0.0720148176522446
ENSMUSG00000103585	Pcdhgb4	29.0189063468889	-0.481339711756517	0.373361108667685
ENSMUSG00000103591	Gm38365	5.75389873462709	-0.668493834915145	0.504697031279613
ENSMUSG00000103593	Gm37352	1.35355382798143	-0.255026406968286	0.890816099587759
ENSMUSG00000103596	Gm37354	1.43065752222234	-0.694922393547235	0.700988127287712
ENSMUSG00000103611	Gm37195	2.75708871344391	-4.23528111521238	0.0143052742706215
ENSMUSG00000103614	Gm37949	2.30481303642434	-1.40296195260361	0.360466366471798
ENSMUSG00000103621	Gm38366	5.05171292331713	-1.77037913441041	0.113323099655208
ENSMUSG00000103622	B430319G15Rik	1.31733891650796	-1.65737110292051	0.34233799468763
ENSMUSG00000103624	Gm3081	6.12882940242078	-0.385255773666349	0.693113397508879
ENSMUSG00000103625	Gm37357	2.07272175775625	-0.524002835462716	0.713575193564517
ENSMUSG00000103630	Gm37242	1.5573867817442	0.425828668203995	0.803498728531546
ENSMUSG00000103634	3110062G12Rik	3.38909223946337	-2.65809411251153	0.0327283638996529
ENSMUSG00000103642	Gm37769	2.08182831147422	-4.31770196845454	0.0169828591753826
ENSMUSG00000103646	Gm37706	7.76252764668568	-2.06167948980682	0.0315826916186651
ENSMUSG00000103651	Gm37206	10.5430408237834	-0.869042159067704	0.237261549114447
ENSMUSG00000103657	Gm37204	4.1214669905474	-2.16347278608555	0.0775393204956983
ENSMUSG00000103662	Gm34294	0.760045817313881	-2.51829286752786	0.348164656943342
ENSMUSG00000103672	Gm37621	6.84911739809136	-0.795513904426333	0.352285539888766
ENSMUSG00000103677	Pcdhga4	29.3289347842105	-0.946308403752738	0.130195439448658
ENSMUSG00000103693	Gm37529	4.07471082327283	-1.73788366964198	0.107064072592002
ENSMUSG00000103696	Gm37531	3.270526057516	-2.73758674339984	0.0442042780661829
ENSMUSG00000103697	Gm38020	33.7728207892985	-0.679646055991768	0.250537799543898
ENSMUSG00000103703	Gm42568	2.19213878848759	-1.56243536306804	0.27276465488119
ENSMUSG00000103706	6820402A03Rik	4.32073961745363	-0.0126477473044504	0.991834593726328
ENSMUSG00000103707	Pcdha6	19.8685705612971	-0.751265868594797	0.162868161962967
ENSMUSG00000103713	Gm2136	10.7144404446106	0.0616334094629317	0.929063640388056
ENSMUSG00000103715	4933431K14Rik	2.96170732957731	-1.04557727379229	0.406008132030374
ENSMUSG00000103720	Gm37094	2.63985474008196	-1.43065951579913	0.43662189903043
ENSMUSG00000103722	2700078F05Rik	8.82455351060574	-0.733271921352342	0.330616455991077
ENSMUSG00000103734	Gm37651	0.707910308603508	-1.68051250967467	0.576552200823556
ENSMUSG00000103739	Gm37653	7.26065345482713	-0.618216228106623	0.532326282585045
ENSMUSG00000103747	Gm38236	1.44230202823624	-3.48026012407617	0.156803468969101
ENSMUSG00000103748	Gm38243	1.69868190870765	0.0790346399528668	0.967438604520831
ENSMUSG00000103749	Pcdhgb5	32.168652809455	-1.03094723962303	0.0287510880987571
ENSMUSG00000103751	Gm37283	1.36662175067225	-1.95798674187853	0.322034461546516
ENSMUSG00000103753	Gm6934	4.23737077243662	-0.411707756949867	0.695943034134002
ENSMUSG00000103756	Gm37285	2.57022999084766	1.42612954417049	0.311446563717595
ENSMUSG00000103761	Gm37859	1.11172406113514	-1.4001475435678	0.576524484064283
ENSMUSG00000103762	Gm37861	3.10506690056298	-0.61982460827594	0.685152185289684
ENSMUSG00000103770	Pcdha9	23.7629139027611	0.203509978632709	0.730380100505887
ENSMUSG00000103772	Gm36933	0.976537281512578	-1.39596780981226	0.598446005746468
ENSMUSG00000103778	Gm36930	1.64740458298349	-0.212694608242886	0.897087719073614
ENSMUSG00000103779	Gm36931	6.32724424038895	-1.86478812559328	0.113403466589405
ENSMUSG00000103780	Gm37524	1.82692374954999	-1.52133933470931	0.410927646889125
ENSMUSG00000103783	Gm37522	9.19151179779134	-1.48624631997671	0.0696320384297137
ENSMUSG00000103793	Pcdhga6	34.6664577385399	-0.815297091910304	0.0574819566346631
ENSMUSG00000103800	Pcdha8	7.47454321042226	0.0280139737740712	0.97443789078786
ENSMUSG00000103804	Gm37062	1.19390388496225	-1.56787101677856	0.48630681193758
ENSMUSG00000103805	Gm37063	1.35217583314346	-0.73993723456106	0.719515482864288
ENSMUSG00000103808	Gm37060	3.90094868280729	-1.1301666897152	0.425871386308264
ENSMUSG00000103818	Gm38009	0.877120832943428	-0.980111240891893	0.657271902560569
ENSMUSG00000103819	Gm38008	0.742785871936905	-0.770259367472018	0.775736310636622
ENSMUSG00000103821	D430013B06Rik	1.6445169834361	-2.18154117106568	0.223743056469715
ENSMUSG00000103825	Gm38178	1.51876627503637	-2.11200433127597	0.274228789292117
ENSMUSG00000103831	Gm37608	2.13461020908259	-0.724678777879241	0.693970959187768
ENSMUSG00000103832	Gm37611	0.906592534348377	-2.92707986023687	0.222181763119521
ENSMUSG00000103834	Gm37613	1.35356970728842	-2.45613203883332	0.269974152926188
ENSMUSG00000103839	Gm37607	4.98368937785849	-0.763461048796579	0.464134633875591
ENSMUSG00000103845	Gm19026	2.71126946123374	1.20344285197866	0.375400459649411
ENSMUSG00000103846	Gm37809	1.23551348166896	-2.94801286988814	0.165795587099834
ENSMUSG00000103851	Gm37606	3.42874580498701	-0.909056797135178	0.443361384474093
ENSMUSG00000103857	Gm37249	6.5068671132583	-0.589660450425459	0.462276407846428
ENSMUSG00000103867	9630010A21Rik	18.7519757502245	-1.00149804431502	0.114844997947633
ENSMUSG00000103869	Gm37420	3.66961912054672	-0.575704883136965	0.620964607495122
ENSMUSG00000103882	Gm37452	1.13612029326499	-1.59650078348944	0.452710416355153
ENSMUSG00000103885	Gm37006	5.02799174108497	-0.799627887750898	0.466220888505733
ENSMUSG00000103887	Gm37008	4.64298506248821	-1.56436072897401	0.133307855488093
ENSMUSG00000103889	Gm37011	3.100973351689	-1.93704787287206	0.183682114152793
ENSMUSG00000103891	Gm37941	7.74592275802104	-1.20196203897483	0.170235347729911
ENSMUSG00000103897	Pcdhga8	42.7918014125479	-0.990995019684358	0.00726464159460383
ENSMUSG00000103898	Gm30238	2.62198285560249	-0.712242362919554	0.674340717296792
ENSMUSG00000103899	Gm37940	3.78286050670832	-0.0464940604863402	0.971762051455985
ENSMUSG00000103901	Gm37499	11.9949531535255	-0.573100569857372	0.341598485043874
ENSMUSG00000103906	Tigd5	7.91979476715128	0.873234254455213	0.271694744207094
ENSMUSG00000103907	Gm37498	1.4873398545326	-1.58975709360768	0.430501905012122
ENSMUSG00000103914	Gm38073	2.09878170891804	-2.17651226238828	0.216739839393953
ENSMUSG00000103916	Gm38071	0.798006972477922	-0.550736946609075	0.829634407762994
ENSMUSG00000103924	Gm37895	12.6615572318703	-0.85696892926891	0.274827652544159
ENSMUSG00000103926	Gm37894	3.31701061203914	-1.57850806583956	0.198018415858254
ENSMUSG00000103928	Gm37893	11.3940092720783	-0.600273314372178	0.43892205889374
ENSMUSG00000103932	Gm36963	1.06509046324723	-1.15786912693927	0.593439160098371
ENSMUSG00000103937	Gm37186	8.24784278149004	-1.00536989381924	0.185252329499342
ENSMUSG00000103947	Gm37345	5.79857821758622	-0.371747038184409	0.703202225213327
ENSMUSG00000103948	4930594C11Rik	4.84419694137311	-0.190373553876621	0.896805156645655
ENSMUSG00000103952	Gm37268	2.7043951188486	-0.572063781492655	0.675084917543186
ENSMUSG00000103959	Gm37720	1.7300079304704	2.34167855338393	0.250366646618001
ENSMUSG00000103961	ENSMUSG00000103961	0.844355526348332	0.713396385262322	0.793781585024009
ENSMUSG00000103967	Gm38214	2.97383424425854	0.320592317885338	0.812400923758965
ENSMUSG00000103970	Gm37678	2.33905447291971	1.2008240836547	0.400413800748735
ENSMUSG00000103973	BC055308	1.33621855410319	-1.65383573402896	0.359309141329402
ENSMUSG00000103976	Gm37677	5.88997820738164	-1.45303406744468	0.139361967894412
ENSMUSG00000103983	Gm20045	4.01601840256609	-0.294781870020843	0.811651693293049
ENSMUSG00000103984	Gm37447	1.18897989955773	-0.748034805250313	0.748978643824362
ENSMUSG00000103991	Gm38031	2.89088966517082	-1.34037325494276	0.341286760079147
ENSMUSG00000103992	Gm38029	5.22968857273093	-0.795349268989346	0.488848649426892
ENSMUSG00000103996	4833421G17Rik	0.830643088013418	1.86672591612008	0.510637574229116
ENSMUSG00000103998	Gm38025	1.4764510888628	-0.723792959907246	0.736287462158533
ENSMUSG00000104002	Gm38336	0.782841252934093	-0.154226940824395	0.958179067748572
ENSMUSG00000104010	Gm37366	2.33771948400328	-2.03638085054947	0.163577549853108
ENSMUSG00000104011	Gm32391	1.72970310903695	-0.335655481489108	0.845468763113135
ENSMUSG00000104017	Gm37363	4.17421691754983	-0.014141432490665	0.990411448327771
ENSMUSG00000104018	4833412K13Rik	6.63016106533321	-0.570412704075756	0.538051824303842
ENSMUSG00000104020	Gm37215	0.839827775517599	-1.35489057822303	0.60971594742712
ENSMUSG00000104026	Gm37212	2.4371861238784	-0.11691681698691	0.927937127167693
ENSMUSG00000104027	Gm37211	5.64565998169546	-1.40206699336898	0.206689241759247
ENSMUSG00000104030	5330406M23Rik	8.16232296215395	-0.664733775687766	0.474000363885688
ENSMUSG00000104033	Gm37773	8.18578214094535	-0.665164445210352	0.449079796125938
ENSMUSG00000104034	2900092N22Rik	2.94327252908487	-0.466443776497348	0.739722516361032
ENSMUSG00000104037	Gm37776	3.57157664694231	-0.714849890140485	0.549506197740785
ENSMUSG00000104041	Gm37562	1.70454110986022	0.505279523693177	0.774083783496146
ENSMUSG00000104044	Gm37566	9.8204372290463	-1.34969084998386	0.100314516640972
ENSMUSG00000104052	Gm38125	0.91322882650959	-0.352425652750668	0.876051408542232
ENSMUSG00000104060	Gm37954	10.322973175377	-1.02016756068884	0.368805054934972
ENSMUSG00000104061	Gm37953	1.10173826870844	1.09953082978564	0.608539864365278
ENSMUSG00000104063	Pcdhgb7	36.9978011906672	-0.0673960369229559	0.881019894128983
ENSMUSG00000104064	Gm37956	1.84536237335139	-0.809127665027576	0.684190721019545
ENSMUSG00000104078	Gm37023	1.24281559591968	-0.693249430656768	0.737524282102355
ENSMUSG00000104093	A330015K06Rik	3.89612924926689	-1.63022666874761	0.244252641767119
ENSMUSG00000104094	Gm37314	5.32015331114867	-1.68514299839053	0.151628860869495
ENSMUSG00000104100	Gm37880	7.03921630878488	-1.2924936663717	0.172713823683353
ENSMUSG00000104103	Gm9517	3.58435563648066	0.0339594279486439	0.979957557709416
ENSMUSG00000104107	Gm37879	3.08665755742608	-1.73875043985141	0.223914357781168
ENSMUSG00000104114	Gm37297	2.11773423329658	0.29386859953582	0.840702062428322
ENSMUSG00000104116	Gm37296	5.36895257396575	-1.09827743881817	0.311030938197424
ENSMUSG00000104117	Gm20743	0.910397761266815	2.175782999207	0.399020780026495
ENSMUSG00000104118	Gm37298	6.17644319151637	-1.18937026419009	0.242180118900796
ENSMUSG00000104121	Gm37485	2.30984662155185	-2.91274126450289	0.118245905542843
ENSMUSG00000104125	Gm37488	5.76178618053435	-1.25649067112433	0.224245185590102
ENSMUSG00000104132	Gm36952	9.50794136893712	-0.934340511734587	0.32625379365981
ENSMUSG00000104136	Gm36955	6.34432057659661	-0.919083957756062	0.346456069574317
ENSMUSG00000104138	Gm36949	2.1597785332241	-0.0251673035876101	0.986652188590143
ENSMUSG00000104140	Gm37140	10.5008653076115	-1.64524473470442	0.0904511463092501
ENSMUSG00000104145	D130019J16Rik	3.57101675557686	-1.79387757153842	0.163632404988747
ENSMUSG00000104148	Pcdha2	12.1677097333162	-0.234929127075272	0.770298316366844
ENSMUSG00000104149	Gm37138	2.13609425426467	0.207944288575647	0.895007705752729
ENSMUSG00000104154	Gm38104	6.9476355006974	-1.52285180385617	0.108452314465549
ENSMUSG00000104157	Gm38101	0.903616204278364	0.239456455459301	0.923556051141934
ENSMUSG00000104164	Gm38248	3.77442071967324	-0.695855399486788	0.509776774461339
ENSMUSG00000104168	Gm38250	3.92837084465831	-0.00876828325140565	0.99460184455131
ENSMUSG00000104178	Gm9916	6.01369218312012	-1.11574970187667	0.361305103911376
ENSMUSG00000104184	Gm37818	1.43566675801541	-2.12974726815542	0.336089422397149
ENSMUSG00000104204	Gm37397	1.87666299005995	0.838233895866794	0.602047304233188
ENSMUSG00000104205	Gm37396	1.27899127037368	-2.41757365828486	0.327440541351584
ENSMUSG00000104210	Gm37984	1.68005020795187	-1.41288621878388	0.43090198883153
ENSMUSG00000104211	Gm37985	1.11466107265988	2.43460423570421	0.361483539979934
ENSMUSG00000104214	Gm36638	1.84757421570775	0.0857411214256949	0.957517982973836
ENSMUSG00000104221	Gm37051	4.16917345121968	-0.914655599949476	0.458547144988048
ENSMUSG00000104222	Gm7292	10.9211082283649	0.975905381586992	0.180280447783181
ENSMUSG00000104235	Gm37589	4.05864478656419	0.470811059040678	0.70120440753409
ENSMUSG00000104237	Gm33533	2.14735532104455	-0.374985045194466	0.820012819636892
ENSMUSG00000104239	Gm37588	3.80087263048265	-0.731057622166132	0.567495203438181
ENSMUSG00000104240	Gm36858	4.25346214352644	-1.09974387429115	0.335115080221571
ENSMUSG00000104252	Pcdha4	11.9367586642633	-1.33705729937506	0.175435749570797
ENSMUSG00000104253	Gm37174	1.59288439968096	-3.93642551972193	0.0575252306585599
ENSMUSG00000104257	Gm20172	1.48066428440572	-1.9577758232115	0.336137109926764
ENSMUSG00000104262	Gm37747	1.43097281258532	-0.896429028955054	0.607911964808971
ENSMUSG00000104271	Gm37891	5.19989556401186	-0.798110677378989	0.429882164436625
ENSMUSG00000104273	A530064N14Rik	2.74014306633942	-0.802016519953539	0.581712534223871
ENSMUSG00000104277	Gm38299	2.7721098728749	-1.32195142426794	0.319381324592114
ENSMUSG00000104279	Gm38300	2.63663948369251	-0.571305644861414	0.694224535536528
ENSMUSG00000104284	Gm10862	13.0301743927118	-1.28373762305179	0.136907354482354
ENSMUSG00000104291	A130071D04Rik	0.84744426630064	0.00450819909188965	0.998745224071809
ENSMUSG00000104292	Gm38042	3.17237876806731	-1.70307489850516	0.238075939791022
ENSMUSG00000104293	Gm38043	5.36358518694733	-1.35309102610793	0.256931754795339
ENSMUSG00000104301	Wdr49	2.12531685129409	-0.148211378032044	0.928091454919738
ENSMUSG00000104313	Gm37911	1.85077119853333	-1.33374091656993	0.468904157600319
ENSMUSG00000104315	Gm37906	11.2394095111698	-1.95106833647043	0.0136138913868464
ENSMUSG00000104318	Pcdha7	13.460323819002	-1.08257103629626	0.115858843053183
ENSMUSG00000104324	Gm37320	1.79476781346733	-2.59531966134951	0.13640467200295
ENSMUSG00000104325	Gm37321	0.711581499233869	-1.03888520472993	0.694188295341988
ENSMUSG00000104339	C130089K02Rik	3.59984605794957	0.344704421631327	0.787467684917968
ENSMUSG00000104343	5730408A14Rik	4.241523538156	-3.00386663418768	0.0245340098921688
ENSMUSG00000104344	Gm38077	13.4967491739325	-0.894691936679852	0.274417861141902
ENSMUSG00000104346	Pcdhga3	26.7173708846451	-0.229022438551969	0.617645849916323
ENSMUSG00000104348	Gm37691	2.13813249026789	-1.54622721775941	0.384696229478564
ENSMUSG00000104362	Gm37928	22.9312659109059	-0.33902404031586	0.60973444745192
ENSMUSG00000104369	Gm38082	2.46081701601873	-1.70897810920781	0.237680138949273
ENSMUSG00000104374	Gm37517	2.88067351854473	-1.26613724391584	0.378613632832841
ENSMUSG00000104378	Gm37510	2.34550361982547	-0.836943213368124	0.647516734432256
ENSMUSG00000104379	Gm37509	3.90484206498753	-1.33461797661075	0.201581405384911
ENSMUSG00000104383	Gm37553	1.61913636606512	-2.08775844646787	0.294472722799342
ENSMUSG00000104388	Gm37033	2.84212205795001	-0.997186292006781	0.478908637019499
ENSMUSG00000104391	Gm37960	5.05884189561452	-2.2306316492842	0.0495605992547425
ENSMUSG00000104392	Gm37962	2.3458352617844	-2.82006697577508	0.0906777932705553
ENSMUSG00000104394	Gm37254	6.29522267345727	0.469760829584171	0.616576530520348
ENSMUSG00000104396	Gm37959	2.81244894760164	-1.44993944613455	0.34042756763105
ENSMUSG00000104398	Gm37964	6.22971366161715	-1.4489856908597	0.20709298866247
ENSMUSG00000104400	Gm38010	1.48190744456222	-0.635480932561192	0.727685716326425
ENSMUSG00000104406	Gm38014	2.86627099660022	-0.743691760334994	0.547021637188737
ENSMUSG00000104410	Gm37066	2.08873310427957	-0.838222674767266	0.561558256440908
ENSMUSG00000104411	Gm30340	1.78255831779284	0.889458120405522	0.555943924687279
ENSMUSG00000104415	Gm37069	2.81594801352638	0.212578555456707	0.868898144802197
ENSMUSG00000104416	Gm37067	3.23951146170465	-2.5443329542698	0.0682983944592801
ENSMUSG00000104420	E230020A03Rik	2.33094040060992	-2.16121268637191	0.189136882775278
ENSMUSG00000104432	A430027C01Rik	1.39299047518613	-2.76258707323305	0.162449974005189
ENSMUSG00000104433	Gm37426	0.806692055640246	-4.40906396262432	0.145482503488837
ENSMUSG00000104436	Gm37423	2.5260184598339	0.285650659887569	0.849081738904429
ENSMUSG00000104449	Gm37255	2.16917184650897	-0.334691100329327	0.839454766268548
ENSMUSG00000104454	Gm37827	0.745313639612315	-0.229287404038981	0.933286899544726
ENSMUSG00000104462	Gm37661	1.83335040806629	-3.92510259405041	0.0511406535138013
ENSMUSG00000104467	Gm37660	1.15043767174259	-4.28503362426664	0.0511613051252188
ENSMUSG00000104469	Gm37663	3.02456693804302	-1.62794482131552	0.227973870899351
ENSMUSG00000104479	Gm10305	4.74347415661859	-2.83346419182927	0.0140892336051666
ENSMUSG00000104488	Gm38062	3.30903890448649	0.880472334694154	0.557340770310152
ENSMUSG00000104494	Gm37111	1.40984283194457	0.727709524560584	0.662123983349721
ENSMUSG00000104498	Gm37110	3.08276827606923	1.27096194124707	0.580475744338472
ENSMUSG00000104501	Gm37736	1.12587772203599	-0.269486340940501	0.897781437406117
ENSMUSG00000104503	Gm37738	4.35692179581498	0.176009629372025	0.884577907723092
ENSMUSG00000104516	Gm9884	0.816885686866666	-1.10257396600409	0.699585505626293
ENSMUSG00000104524	Gm37333	1.80142957576783	-1.78602099182907	0.336130876726938
ENSMUSG00000104525	Gm37334	21.8061230183303	-0.782171573342937	0.251599107006983
ENSMUSG00000104546	Gm43858	11.8895231149806	-0.738963889465806	0.35337152006939
ENSMUSG00000104548	Gm43857	1.22534779279169	-1.76119969108533	0.408845710107368
ENSMUSG00000104550	Gm43589	1.25427967418113	-2.47685547002	0.289644832270037
ENSMUSG00000104562	Gm42767	1.27511355640503	2.53118594390196	0.300015383472678
ENSMUSG00000104563	Gm43041	1.40684530294314	-1.63121649378486	0.451606682936974
ENSMUSG00000104569	Gm43054	1.33144449292252	-1.67289046568376	0.347561889737765
ENSMUSG00000104571	Gm43010	2.28503687779869	-0.586045635820144	0.68541685288618
ENSMUSG00000104576	F830115B05Rik	0.844145614201928	0.812690053958248	0.762355497500423
ENSMUSG00000104581	Gm42497	0.739045526416188	-3.09958238092339	0.257988274015606
ENSMUSG00000104583	Gm42701	1.21109559233671	-0.760166572988543	0.713015900554643
ENSMUSG00000104586	4921539H07Rik	4.47225909704488	-0.491712013322087	0.689304926419182
ENSMUSG00000104597	B230334C09Rik	267.543454430645	0.455778399422431	0.235620016801731
ENSMUSG00000104612	Gm42449	0.939637323673579	-0.138977776171084	0.953240876330064
ENSMUSG00000104621	Gm43185	1.82519152976627	-2.56725197698665	0.126889061536759
ENSMUSG00000104625	Gm42448	3.40001788742449	-1.16976901651183	0.335613877904653
ENSMUSG00000104631	Gm43774	0.81426893819426	-1.73536850758439	0.468392646138597
ENSMUSG00000104632	Gm42909	1.19554190384977	-1.00033939787292	0.627168328126595
ENSMUSG00000104641	Gm43290	1.36237803516842	1.26508593248278	0.633443386331218
ENSMUSG00000104651	Gm21168	4.28962081977033	-1.61797848450533	0.179820705396416
ENSMUSG00000104655	Gm43317	9.12900394343003	-1.63396761499974	0.0919292121308251
ENSMUSG00000104661	Gm42768	14.8527217215408	-1.56298433839252	0.0380658430598493
ENSMUSG00000104671	Gm43062	0.864066817120232	-0.717888049768368	0.757191857770679
ENSMUSG00000104672	Gm43665	2.75829743802063	-1.84424579765857	0.22202097773218
ENSMUSG00000104674	Gm42756	6.27577021669866	0.876213892258788	0.426868699282189
ENSMUSG00000104676	Gm42777	1.10616562017112	-0.1044194704277	0.960977972962862
ENSMUSG00000104682	Gm42636	1.16029898310225	-1.1423855373507	0.633054372777048
ENSMUSG00000104687	Gm42899	2.21537233029271	-2.82475654791368	0.11039846837526
ENSMUSG00000104693	Gm42941	2.46461228387476	-1.35855953015057	0.353827018115419
ENSMUSG00000104696	Gm42946	6.85814379783501	-1.36038468335577	0.155940831720041
ENSMUSG00000104706	Gm43421	5.23623785690197	-1.36254713881638	0.198062029313702
ENSMUSG00000104709	Gm42484	1.91454790698221	-0.819512197753763	0.615505806376709
ENSMUSG00000104713	Gbp6	8.81985118866477	0.0489805055295678	0.952564109114828
ENSMUSG00000104721	Gm42696	0.806848077031451	-0.856235638562782	0.733789590775323
ENSMUSG00000104724	Gm43162	4.58662590685425	-0.802433719953423	0.523082830833968
ENSMUSG00000104728	Gm42462	3.30217402785886	-1.15189203044599	0.322519731466754
ENSMUSG00000104735	C130075A20Rik	3.38269449982537	-1.64420259562885	0.242306690144163
ENSMUSG00000104761	Gm43511	2.1755207821495	-1.40999110327925	0.372810422737009
ENSMUSG00000104802	Gm5869	1.12398747356754	0	1
ENSMUSG00000104806	Gm42566	2.56187071105457	1.69732303578289	0.275899954334974
ENSMUSG00000104814	Gm42979	8.01656817236133	-0.60143223162203	0.463131710248983
ENSMUSG00000104821	Gm42481	1.98342410925309	-1.08825623776011	0.589124701932325
ENSMUSG00000104830	5830487J09Rik	1.35231162203955	-3.06221437259511	0.141606296474562
ENSMUSG00000104852	Gm43201	3.78353841679499	-1.4328071152042	0.288516803024726
ENSMUSG00000104860	Gm42510	0.77727530291993	-2.69852935678542	0.344385657945113
ENSMUSG00000104861	3110039M20Rik	1.19403799161914	0.789417779856787	0.703013524993776
ENSMUSG00000104868	Gm9954	22.0730691844659	0.796392099166459	0.112455353744533
ENSMUSG00000104869	Gm42544	0.835149444923798	1.6856166019346	0.554846372817965
ENSMUSG00000104871	Gm42639	2.92782220999944	-2.23015416659996	0.19277694431806
ENSMUSG00000104874	Gm43387	1.49664520136605	-0.230998553099695	0.89821334192883
ENSMUSG00000104877	Gm42651	0.800035098764005	-3.05458582723228	0.28949107772163
ENSMUSG00000104891	2510017J16Rik	1.56698604551136	-0.579871755430864	0.752075573331636
ENSMUSG00000104897	Gm43203	0.955378128562325	-3.56712152600678	0.170456830943122
ENSMUSG00000104901	Gm42692	6.07402558406726	0.28747618239818	0.778470340133476
ENSMUSG00000104903	Gm43707	2.53847114962998	0.244988733068765	0.882900567294624
ENSMUSG00000104910	Gm43331	1.62202019054408	-0.640077285253751	0.733236601579048
ENSMUSG00000104913	Gm6560	3.71615776193596	0.116788218915702	0.917019647801305
ENSMUSG00000104917	Gm43289	0.936422857990586	-0.631690865794591	0.805866628424233
ENSMUSG00000104919	Gm42617	1.25558056923738	0.293303786878689	0.892159418146536
ENSMUSG00000104925	Gm43061	9.16066553568385	-1.38575539090821	0.142408315742021
ENSMUSG00000104929	Gm42766	4.85026178728353	-0.907255839014229	0.44523931582775
ENSMUSG00000104936	2610011E03Rik	2.52625325626212	-0.139219419502757	0.927253628790065
ENSMUSG00000104938	Gm42840	10.8548370400451	-1.16695627715038	0.147540105291324
ENSMUSG00000104950	4833413G10Rik	3.90397661380046	0.316155923445744	0.760155282268502
ENSMUSG00000104951	Gm43413	1.27266632726582	0.849411007969331	0.675303433648728
ENSMUSG00000104960	Snhg8	5.61924165072649	0.263353612028316	0.778162754392735
ENSMUSG00000104963	Gm42974	2.58240835039912	-0.808953433230024	0.596257920531297
ENSMUSG00000104965	Gm43437	6.91034377605807	0.123491412660211	0.88451232613251
ENSMUSG00000104966	Gm43273	0.933355976180969	-0.320861390641341	0.884593416011003
ENSMUSG00000104969	Gm43445	3.65486839290319	-2.27511404917496	0.067390495110075
ENSMUSG00000104973	A530041M06Rik	9.16839484582814	-1.23074545402118	0.134525388842583
ENSMUSG00000104974	Gm43686	0.7293409822189	-2.17404511599087	0.412559156082861
ENSMUSG00000104983	Gm42763	7.62638551523421	-1.7464034741344	0.0623690261472051
ENSMUSG00000104990	Gm43504	0.974221018530736	0.210121932262987	0.927171785844863
ENSMUSG00000105011	Gm43210	3.79549056497453	-1.68371465533288	0.166489213692909
ENSMUSG00000105049	Gm42486	0.824128759476352	-0.332859368320574	0.901701915075708
ENSMUSG00000105050	Gm42482	2.09047972057875	0.191471156060135	0.907895065716267
ENSMUSG00000105053	Gm43064	1.40893151712793	-0.685117080993368	0.766108314062846
ENSMUSG00000105055	Gm43079	2.08463178907385	-0.558465114107093	0.886288180183427
ENSMUSG00000105062	Gm43113	1.82516314966602	3.6649726203811	0.134685885551619
ENSMUSG00000105063	Gm43488	1.43303256395317	1.25264835300047	0.594563234875529
ENSMUSG00000105071	Gm43336	1.90624465889116	-1.49573123698267	0.347704278910727
ENSMUSG00000105084	Gm43365	2.09476697554359	0.308708330815787	0.82376840191411
ENSMUSG00000105086	Gm42534	0.823486132615667	-1.31030643536753	0.57375265081498
ENSMUSG00000105087	Gm42552	0.84433677956126	-1.6844823587624	0.55507568231417
ENSMUSG00000105095	8430422M14Rik	3.30012686716905	-1.6249853437132	0.192309543396252
ENSMUSG00000105112	Gm42778	2.00621880194877	0.74858118540367	0.649829342944072
ENSMUSG00000105119	Gm43765	3.38146333503018	-1.11041395966104	0.36858543906452
ENSMUSG00000105135	Gm43667	0.894137663969061	-2.64890917743794	0.319746792243807
ENSMUSG00000105137	Gm42869	5.40255350604448	-1.19620550935124	0.23683883842145
ENSMUSG00000105139	Gm19391	0.82838882797917	-0.368749229287707	0.873787208590962
ENSMUSG00000105148	Gm42700	0.891934094105	-0.922878070781413	0.771004614685931
ENSMUSG00000105161	Gm42595	1.31070673599842	1.93229709367645	0.338284927321505
ENSMUSG00000105176	Gm43668	22.3815423871474	-0.765191119938171	0.204558514206569
ENSMUSG00000105179	Gm42866	3.23592364595712	-2.37861857198554	0.0862140161153754
ENSMUSG00000105184	Gm42537	1.46917544250212	-3.56952954778647	0.0898886426822404
ENSMUSG00000105199	Gm43581	4.07536110094799	-0.667958341814329	0.581949964854146
ENSMUSG00000105201	Gm43362	1.33318818356974	-1.69384039076137	0.454211477063167
ENSMUSG00000105202	C230031I18Rik	4.0490021761231	-1.00932988325087	0.423918755770341
ENSMUSG00000105217	Gm42873	0.925200447965825	-2.64713439129144	0.31151840119909
ENSMUSG00000105218	Gm38413	1.92677527707667	3.78931444627545	0.072612681266771
ENSMUSG00000105228	Gm43340	1.06457554051325	-1.44511514524774	0.546533604637773
ENSMUSG00000105229	Gm43149	1.32425213788865	-1.05257484532119	0.582945920114009
ENSMUSG00000105230	Gm42433	7.10096008735007	0.847089863890434	0.309634364602312
ENSMUSG00000105263	Gm42427	60.6778129834184	0.215324575592449	0.623767497337639
ENSMUSG00000105265	Sox2ot	37.7795536179095	0.710504290904243	0.117778573252725
ENSMUSG00000105272	Gm43071	7.81758461362411	-0.0512437259015109	0.949804224706669
ENSMUSG00000105282	Gm42981	2.15779331283702	-0.305463469364907	0.828644700758967
ENSMUSG00000105287	Gm43577	1.26343953951702	-1.85169621455864	0.381943830370623
ENSMUSG00000105289	Gm43483	1.55513262604053	-2.20614954214085	0.363198265572836
ENSMUSG00000105290	Gm43528	2.47309195098595	-0.943178373460385	0.478551110938213
ENSMUSG00000105293	Gm42843	11.8002611919589	-0.618654517672843	0.461038432920099
ENSMUSG00000105302	Gm19817	1.89936406608776	-2.1594294893776	0.236388308077524
ENSMUSG00000105304	Gm43696	22.7562313492225	-1.09008159162442	0.065132914251858
ENSMUSG00000105322	Gm43751	12.0413638241082	-0.73411723824713	0.300342230741928
ENSMUSG00000105326	6030400A10Rik	4.93396325405995	-2.07535455182404	0.0555614584848308
ENSMUSG00000105332	Gm43316	5.67883471195145	-0.957222166786687	0.432478537469126
ENSMUSG00000105340	Gm42878	16.0703834921008	-0.489233114170988	0.444930962930809
ENSMUSG00000105341	Gm43817	3.70467610333468	-1.85641854084615	0.155088976753781
ENSMUSG00000105345	BC030343	2.57391859173901	-0.186584076884301	0.888645986452286
ENSMUSG00000105353	Gm42428	2.44497263138188	0.679237509702983	0.635196662188811
ENSMUSG00000105358	Gm43099	5.14366245158014	0.148794673806617	0.902741646925479
ENSMUSG00000105368	Gm43759	1.95908485678365	0.27466305471526	0.868687778694377
ENSMUSG00000105373	Gm42429	1.06975890316451	3.93058195315308	0.254606082610112
ENSMUSG00000105374	Gm42551	3.5116237321856	-2.46739009951515	0.065656490115952
ENSMUSG00000105378	Gm42515	0.838323538807571	-1.59976509925434	0.542150859167184
ENSMUSG00000105382	Gm43339	2.7297461325545	0.371871729313969	0.774127819439636
ENSMUSG00000105389	BB187690	1.29765910163549	3.7039490995045	0.0998222209538805
ENSMUSG00000105395	Gm42672	1.00772701558734	-2.76487432290025	0.239920715723281
ENSMUSG00000105412	Gm43768	0.797381134552932	-3.18672103285012	0.249378096816476
ENSMUSG00000105419	Gm43205	1.02591196238105	-0.694201920688177	0.757365957501302
ENSMUSG00000105422	Gm6089	1.8003712389629	0.773152047828561	0.636016222379177
ENSMUSG00000105429	Gm43692	1.37635608416843	2.29744012135077	0.269952850217766
ENSMUSG00000105431	Gm42640	2.21655286082547	-2.09692470098694	0.258129225147731
ENSMUSG00000105434	Gm43359	10.4502312630141	-0.580193856722893	0.399496799332661
ENSMUSG00000105442	Gm42614	1.79218025166118	-1.40740754324955	0.458803432303909
ENSMUSG00000105445	Gm42972	8.62089535997241	-0.580235652394439	0.500813441486708
ENSMUSG00000105449	Gm43379	5.38144063985875	-1.32988067655103	0.176893386447426
ENSMUSG00000105454	Gm43830	1.50069621118561	-2.56710647319418	0.213107747709002
ENSMUSG00000105457	Gm43200	3.86498049064569	-0.751884723517472	0.564130960583296
ENSMUSG00000105469	A930036I15Rik	6.77701342192801	-1.46717198201725	0.114430297216755
ENSMUSG00000105470	Gm42589	1.71428835897539	0.867253537144116	0.6245348700265
ENSMUSG00000105472	Gm43024	1.05171990727298	-0.718224227980977	0.759818565511081
ENSMUSG00000105485	Gm42447	3.68692911020691	-1.71495099094662	0.155256454488075
ENSMUSG00000105495	Gm42995	1.30386775499548	-3.30736860029462	0.116939093426463
ENSMUSG00000105504	Gbp5	1.26817705764675	2.04455134475874	0.358139576968766
ENSMUSG00000105509	C130013H08Rik	2.97733394912204	-1.28460418179511	0.326475041680925
ENSMUSG00000105510	Gm43815	1.28453043714036	-0.927709050966121	0.593106844788395
ENSMUSG00000105517	Gm42436	4.42643976823949	-0.571765450176161	0.561497578738075
ENSMUSG00000105519	E430021H15Rik	3.42758547311377	-0.956647351609681	0.414448743822297
ENSMUSG00000105526	Gm43490	1.45043928761932	-1.64741888138988	0.390058949370025
ENSMUSG00000105530	Gm43829	7.14141444913361	-1.48596638465545	0.112677080159372
ENSMUSG00000105553	Gm42514	0.928968128294385	-1.26346706856831	0.570477337619907
ENSMUSG00000105556	Gm43080	7.66853720560661	0.0258234978691996	0.975687457006884
ENSMUSG00000105560	Gm42744	0.856557102335498	1.51223531105876	0.591901786150876
ENSMUSG00000105561	Gm43462	10.6754461939177	-0.653828767984689	0.389263915216523
ENSMUSG00000105565	Gm43566	0.809835876209266	0.404427178906263	0.863225903670891
ENSMUSG00000105568	Gm42971	2.17590460015459	-0.269956724502875	0.848919690592361
ENSMUSG00000105571	Gm43662	5.67908540420396	-0.836094821153135	0.44013677299376
ENSMUSG00000105572	Gm43300	16.9163355003523	-1.14217898815959	0.0451719156376835
ENSMUSG00000105574	Gm43648	4.14391778555523	-1.19719050889845	0.383937099618358
ENSMUSG00000105584	Gm42588	0.770699692076369	-2.74793462403732	0.281705502311486
ENSMUSG00000105586	Gm43009	6.30126916421344	-2.26744309343482	0.0349004820631905
ENSMUSG00000105592	Gm42527	1.12761975025893	-1.66212353276236	0.459443131802437
ENSMUSG00000105594	Gm43398	10.8900896656713	-0.956396828109021	0.194675182878713
ENSMUSG00000105597	4633401B06Rik	1.58993954841701	-1.19710218316351	0.553462511287636
ENSMUSG00000105598	Gm43186	1.15909909785583	-2.68622758950288	0.269099853820648
ENSMUSG00000105601	Gm42725	1.71805799187592	-0.933477027032878	0.580148995952712
ENSMUSG00000105607	Gm43513	0.920846780366415	-2.11152488843238	0.383436403137239
ENSMUSG00000105622	Gm42615	1.91301793357456	-2.47205441954644	0.204722398217123
ENSMUSG00000105624	Gm43187	2.50389443865078	-2.35071723017523	0.166649367549514
ENSMUSG00000105632	Gm43272	1.99912823098372	-0.434627642532411	0.787455024708619
ENSMUSG00000105636	Gm43625	1.05743131427519	2.71086604171351	0.33829939609922
ENSMUSG00000105637	Gm42480	2.84463840484784	-0.730819739614806	0.610194980340653
ENSMUSG00000105643	Gm42611	6.99192408462148	-1.74639836605989	0.0837067928445219
ENSMUSG00000105653	Gm43831	1.72659700167669	-2.09581909600633	0.283381331931412
ENSMUSG00000105655	Gm42659	4.93413146366668	-1.58832239987146	0.156399411862206
ENSMUSG00000105659	4930509H03Rik	4.14010467592141	-1.34749402666651	0.263980200158531
ENSMUSG00000105663	Gm43606	5.26064803898365	-0.80204349089821	0.418503638531013
ENSMUSG00000105677	Gm43328	3.53352536935548	-2.10648244596246	0.0864292213885831
ENSMUSG00000105691	Gm42876	0.947969699284254	1.13202716833764	0.679232223452173
ENSMUSG00000105692	Gm43737	8.7857468545072	0.526598991797484	0.52789989956571
ENSMUSG00000105694	Gm43237	1.13758812928608	-1.72729799346503	0.439495080427654
ENSMUSG00000105695	Gm43327	0.958707547169472	-1.68824950283807	0.509746921327574
ENSMUSG00000105700	Gm42772	12.0505805012886	-1.03229294190601	0.28335530693489
ENSMUSG00000105703	Gm43305	40.6037640564454	0.125209700294424	0.768733005693738
ENSMUSG00000105704	Gm43055	3.00582288338067	-4.05009096024674	0.373876159558952
ENSMUSG00000105707	Gm43753	4.16897381171284	-0.958010167134668	0.440808496171518
ENSMUSG00000105711	Gm42598	1.86723288365803	-2.71391895954708	0.172813046200133
ENSMUSG00000105719	Gm42872	1.20444065245846	-3.28122880561956	0.154576321932525
ENSMUSG00000105720	Gm42440	1.71364344831577	-0.807218114817647	0.599035632667746
ENSMUSG00000105726	Gm42443	0.733968902161992	-1.03276050495721	0.688686326615638
ENSMUSG00000105728	Gm42819	1.526722445066	-0.705035067450881	0.75201634054208
ENSMUSG00000105733	Gm42973	4.44192146105395	-1.37951692297548	0.28603371086046
ENSMUSG00000105740	Gm42685	3.09995529765849	-1.06315204307533	0.473002788104188
ENSMUSG00000105741	C79130	5.26627060984354	-1.17105954980837	0.202663573883909
ENSMUSG00000105742	Gm42748	5.10444172912508	-1.17214930888364	0.240961405138635
ENSMUSG00000105745	Gm42521	0.746245682227505	-0.746659375474005	0.768842122072741
ENSMUSG00000105748	Gm43088	4.61108105205687	-0.997038093670341	0.379804306454267
ENSMUSG00000105753	Gm43847	2.19528025069568	-0.576910456205002	0.747760092206305
ENSMUSG00000105760	Gm43211	1.08083052198477	-4.09571816582297	0.121350334033316
ENSMUSG00000105762	Gm43605	0.987855843019848	-3.41560167131985	0.164089622452718
ENSMUSG00000105771	2900064K03Rik	13.4401081390826	-1.30377041494954	0.0934526360964763
ENSMUSG00000105791	Gm43341	4.83861681015937	-2.15748406847285	0.0581740725068182
ENSMUSG00000105803	Gm43526	1.0091412532889	-3.9638993225169	0.0940238360973212
ENSMUSG00000105804	Gm43654	2.92805954669355	-1.04789610391183	0.382036261673861
ENSMUSG00000105818	Gm43256	6.44552685879908	-2.36646287653151	0.0130351992112837
ENSMUSG00000105822	Gm42969	3.03216940773432	-0.407026867889062	0.769288104478885
ENSMUSG00000105824	Gm43466	8.68229110498744	-1.20822207693309	0.218407684502081
ENSMUSG00000105827	H2bc18	14.2698712366439	-0.00707309390290556	0.991519311998722
ENSMUSG00000105828	Gm43048	0.844150588121695	0.441025973024638	0.865541589908468
ENSMUSG00000105842	Gm43329	1.85200636261406	-1.28499406975418	0.424482994158027
ENSMUSG00000105843	Gm19439	6.7343329916802	3.05429246913179	0.00564496011498595
ENSMUSG00000105846	Gm43258	2.15777211305378	-0.0650076078474816	0.96549453904991
ENSMUSG00000105848	Gm42683	1.4245889200424	-0.596963241731048	0.745066597657321
ENSMUSG00000105852	Gm42890	5.52896160810403	-0.712153766263712	0.654631323779257
ENSMUSG00000105861	Gm43508	2.75615045357664	-0.60069189927796	0.649407932193164
ENSMUSG00000105864	Gm10484	2.81560709099454	-0.359786700220709	0.800635434890101
ENSMUSG00000105867	Gm42517	19.2791870983825	-0.236572634068595	0.687338321944601
ENSMUSG00000105877	Gm42479	2.26971623641788	-2.63973883316929	0.149365107139947
ENSMUSG00000105881	4932422M17Rik	1.08681996440208	0.443641533712797	0.852401237864981
ENSMUSG00000105891	A230001M10Rik	5.85358463056543	-0.541889792638723	0.558353403741091
ENSMUSG00000105893	Wdr46-ps	5.85523294215676	-1.06424458023397	0.302769950375963
ENSMUSG00000105895	Gm42829	5.87375054205452	-0.36253914953704	0.660726304067914
ENSMUSG00000105896	Gm43311	1.63420628864842	1.57709412025599	0.332561929589297
ENSMUSG00000105922	Gm42769	4.61493041378868	-1.32146062022978	0.254417721613656
ENSMUSG00000105929	Gm43693	1.48704947545768	0.00316151130554241	0.998735372124272
ENSMUSG00000105933	Gm43260	5.14726844590349	-0.188941433145701	0.87016627764678
ENSMUSG00000105935	Gm43628	1.59795747006913	-1.57092467089975	0.419160221185622
ENSMUSG00000105936	Gm43544	1.64363888712905	-1.71913884870309	0.364664196460294
ENSMUSG00000105939	Gm43322	7.8366156850869	-0.980996136214853	0.300021582161416
ENSMUSG00000105940	Gm42635	3.9012546386032	-1.34266594089153	0.266754134777724
ENSMUSG00000105942	Gm43175	5.97473100287824	-0.20661222665818	0.848510710563556
ENSMUSG00000105945	Gm43570	1.14115347117278	-0.6292647307054	0.774790011022269
ENSMUSG00000105946	Gm43776	4.19873726413788	-1.19429656901468	0.348429130841981
ENSMUSG00000105947	Gm43789	5.95449113745632	-1.83153092336129	0.0441875102820503
ENSMUSG00000105950	Gm43679	15.9967219113184	-1.29908197069642	0.0642063643597888
ENSMUSG00000105957	Gm43254	3.25036102342588	-0.637894131022771	0.589243079199909
ENSMUSG00000105958	Gm43319	3.4395999817966	-2.64895495520693	0.0738679914942331
ENSMUSG00000105962	Gm42432	1.36734609033828	-1.14648709950392	0.548502178972989
ENSMUSG00000105970	Gm43360	4.56352538787216	-3.3196055658825	0.0058339375159928
ENSMUSG00000105974	Gm43318	6.62583753846194	-1.34707063158699	0.252225725772336
ENSMUSG00000105980	Gm42597	0.854486307344227	3.31765099421227	0.363779630151077
ENSMUSG00000105981	2810428J06Rik	1.20854313937727	-0.784664415699451	0.704373081724186
ENSMUSG00000105983	Gm42770	17.225700557273	-1.24073083773171	0.0647408078257429
ENSMUSG00000105985	Gm42993	9.3630082559546	-1.39586848591466	0.165516864823185
ENSMUSG00000105987	AI506816	6.03783431712868	0.482958520255516	0.60089768472071
ENSMUSG00000105990	Gm43307	1.21498923798074	-2.13056368483407	0.346692068166069
ENSMUSG00000106010	Gm42616	5.44618182102416	-0.155784532183389	0.894230978901223
ENSMUSG00000106018	Gm43527	2.01690918646037	-1.4955584242551	0.427701735479489
ENSMUSG00000106019	Gm43672	2.38711876062236	-1.2878050288706	0.393158667953556
ENSMUSG00000106022	Gm42929	1.64516156423508	0.0686756009249098	0.977076650339493
ENSMUSG00000106024	A530083M17Rik	3.02557668619259	-1.34380493756333	0.335355632347307
ENSMUSG00000106025	Gm42940	0.761397241840747	-1.37449014256072	0.64193436954827
ENSMUSG00000106032	Gm42463	7.63361718374381	-0.597334248952322	0.480636995349112
ENSMUSG00000106035	Gm43545	1.03935722965844	0.62386427269949	0.7517196541307
ENSMUSG00000106037	Gm4332	1.27564740375168	0.998025094698331	0.625187838999685
ENSMUSG00000106044	Gm42860	2.9722107206601	0.752513860173426	0.55902079917194
ENSMUSG00000106045	Gm42996	1.23886972218088	0.0442995157541882	0.984346257281426
ENSMUSG00000106047	Gm42942	1.72925554907753	-1.79190862735783	0.370347654890419
ENSMUSG00000106048	Gm42444	6.53392938421854	-0.882811203427783	0.302054918339177
ENSMUSG00000106049	Gm43019	2.82934762278951	-0.763444418393381	0.575005592228746
ENSMUSG00000106057	Gm43560	0.891694564519848	-2.06023954065443	0.453917377440646
ENSMUSG00000106061	Gm43773	1.71584532675576	-0.267642054075241	0.870071925865383
ENSMUSG00000106062	Gm43820	0.940228342046815	-2.2262214377663	0.377231068235492
ENSMUSG00000106063	C030032O16Rik	0.71920810856117	-2.63697846902254	0.385146042760363
ENSMUSG00000106071	Gm43826	1.48182265951577	-2.34050540830597	0.261873392844942
ENSMUSG00000106073	Gm42892	2.91777765224835	0.883979733305749	0.517688585249563
ENSMUSG00000106087	Gm43609	2.66000722485183	-0.895270166688762	0.462754073425466
ENSMUSG00000106092	Gm43072	2.03156667673826	-0.788336105334448	0.615391558647106
ENSMUSG00000106099	Gm42664	51.9966382999046	-0.978172848933292	0.0346945199814343
ENSMUSG00000106110	Gm43571	4.09127093663084	-1.40225093700625	0.303144044228585
ENSMUSG00000106115	Gm43420	1.23196297565801	-0.425809050565291	0.844984422683513
ENSMUSG00000106140	Gm42208	1.26860748564825	1.70853362120649	0.465115064010003
ENSMUSG00000106149	Gm43430	4.54694834976283	-1.1839363839765	0.326972041854421
ENSMUSG00000106164	9430085M18Rik	1.65700270111196	0.265705145560352	0.887663363155046
ENSMUSG00000106166	Gm43484	4.75679705906183	-1.62612051934965	0.17521416594951
ENSMUSG00000106173	Gm42764	0.865348997637727	-4.46015835117833	0.0918906257823396
ENSMUSG00000106184	Gm43463	1.22749095149903	-1.96459519872506	0.343918283844726
ENSMUSG00000106205	C230096K16Rik	2.13007962987143	-1.20396197397818	0.384786482585745
ENSMUSG00000106209	Gm42918	1.02612350661518	2.41301548469595	0.360296090967269
ENSMUSG00000106211	Gm42842	8.91653025199863	-1.51222873612503	0.0643793251466602
ENSMUSG00000106212	Gm43112	1.84156676587997	-1.30518499233256	0.459042275825783
ENSMUSG00000106214	Gm43426	1.26381910904564	0.820271782209116	0.687564213381942
ENSMUSG00000106220	Gm43288	1.81268262561236	-2.71557150895354	0.194259723976341
ENSMUSG00000106229	Gm19409	3.87468925763396	-1.14020075370011	0.350542584858722
ENSMUSG00000106237	Gm8066	2.14906299602262	-0.957560529971839	0.593995018915461
ENSMUSG00000106241	Gm43143	1.44130733688047	1.97304898943447	0.353360904770974
ENSMUSG00000106244	Gm43046	10.0291043264339	-1.90947825452649	0.0608550569517914
ENSMUSG00000106251	Gm42658	1.90406254230535	-2.14505061914885	0.190365923194611
ENSMUSG00000106254	Gm42907	1.46213045809392	-1.3304357539941	0.449016339172534
ENSMUSG00000106262	Gm43375	0.964961710901682	1.60099671287726	0.538583592365795
ENSMUSG00000106265	Gm42490	1.55743133697474	-1.64893536443862	0.426065682529149
ENSMUSG00000106287	Gm43585	1.67603381354345	-1.8473228542378	0.380393643213746
ENSMUSG00000106288	Gm43593	3.87512740943105	-1.7211212300709	0.12952053907274
ENSMUSG00000106291	1110003F10Rik	1.38023383578975	-0.612462448844014	0.725213133055231
ENSMUSG00000106292	Gm43174	2.70386453421102	-1.62372861801727	0.312436566924285
ENSMUSG00000106304	Gm42518	0.826765997217988	-1.78607282569929	0.457599414211136
ENSMUSG00000106317	Gm43848	2.80023412160294	-0.839248070740632	0.566045132253774
ENSMUSG00000106320	Gm42992	9.21009259255091	-1.08679639477865	0.219657083516041
ENSMUSG00000106332	Gm43506	0.719399484682767	0.161013043675053	0.953821754209755
ENSMUSG00000106337	Gm42478	2.60246904107689	-1.2030213859081	0.443831012729766
ENSMUSG00000106341	Gm43330	0.865888259776368	-0.905272891558937	0.677994219348725
ENSMUSG00000106354	Gm42607	4.77243097210912	-0.966053677504902	0.374536221303779
ENSMUSG00000106364	Gm42994	3.00585668234341	-1.83092355749424	0.179771332766152
ENSMUSG00000106371	9530097N15Rik	0.975806774519945	-3.26679777662898	0.183159963766165
ENSMUSG00000106379	Lhfpl3	41.4970756670482	0.131739031497988	0.736182586473056
ENSMUSG00000106383	E330034L11Rik	5.3438189899521	-0.260319200029137	0.771079407979523
ENSMUSG00000106384	Gm43188	2.63474826244019	-0.250364209915872	0.851589106220183
ENSMUSG00000106385	Gm42943	5.18763620796308	-2.53501373636372	0.0264484719866628
ENSMUSG00000106386	Gm42991	4.60382858722944	-1.21284725314943	0.214170835226984
ENSMUSG00000106404	Gm42919	2.30536403185081	-3.04334745626515	0.0868101839645893
ENSMUSG00000106408	Gm43321	6.34825988263909	-1.74452784518824	0.113789787736589
ENSMUSG00000106411	Gm42445	3.27856029484999	-0.542560459059134	0.691940690784025
ENSMUSG00000106414	Gm43320	6.80925864820858	-1.24323794589357	0.200623858801099
ENSMUSG00000106427	Gm42820	2.77673586588222	2.53981491932711	0.0883491662018697
ENSMUSG00000106432	Gm43259	5.86883946331554	-0.822946419851478	0.416568976674367
ENSMUSG00000106443	Gm42702	3.64977500900307	-0.941812828752917	0.465683260963196
ENSMUSG00000106446	Gm42970	1.99166833837446	1.06889586674283	0.586702349061497
ENSMUSG00000106447	Gm42957	1.04805343157352	2.35055531512492	0.478265532247521
ENSMUSG00000106450	Gm43018	1.17542182280333	-1.95958157383907	0.345960735866214
ENSMUSG00000106469	C030015E24Rik	1.75895616565272	0.493271888708586	0.792624459131052
ENSMUSG00000106472	Gm43111	2.61835386986388	-2.32578243971752	0.171302806601361
ENSMUSG00000106475	Gm43011	4.48372802599444	0.07834301426489	0.948615318193578
ENSMUSG00000106484	Gm17833	1.78532509900932	-2.2099803117457	0.17876787695995
ENSMUSG00000106490	Gm43283	1.91634981398205	-0.689868715927566	0.649996789371765
ENSMUSG00000106491	Gm42446	6.68302238176842	-1.46144776419372	0.148844114572898
ENSMUSG00000106498	Gm43032	4.50323576507614	-0.609051814146617	0.560014254455563
ENSMUSG00000106499	Gm9403	1.90527824514183	-0.512945871123157	0.732194333106077
ENSMUSG00000106515	Gm30382	2.46317695735323	-2.13109008289809	0.139644170182128
ENSMUSG00000106528	Gm42841	3.94944685736128	-1.14496682305141	0.40455731459548
ENSMUSG00000106535	Gm43031	3.0598441258812	-2.86205372540485	0.0402062009872267
ENSMUSG00000106537	Gm43502	4.46721310349195	-1.50178620467593	0.199102143258526
ENSMUSG00000106542	Gm43410	1.46827425360994	-0.107750715488311	0.957820214860902
ENSMUSG00000106547	B230303O12Rik	1.14816681035227	-0.483314251244194	0.81797199351871
ENSMUSG00000106557	Gm42442	1.20095435384806	-1.05238060452763	0.659554461021371
ENSMUSG00000106570	C230071H17Rik	3.2302200849858	-0.432756080587324	0.754968893162514
ENSMUSG00000106579	Gm42771	8.17641979281614	-1.88285938692064	0.0669808026304028
ENSMUSG00000106596	Gm42822	2.55329079361021	0.362971177525223	0.81589295122488
ENSMUSG00000106607	Gm43178	5.11695197355467	-1.78699819831849	0.112606817328217
ENSMUSG00000106612	Gm43750	13.0348053404338	-1.69966210290184	0.0181543585415101
ENSMUSG00000106631	Gm42669	2.40609443999845	-1.8505335534028	0.27473193562207
ENSMUSG00000106634	Gm43042	2.17767398898463	-1.79840076560339	0.238500775043343
ENSMUSG00000106636	Gm43813	3.13201000627401	0.312613453243385	0.818744626298878
ENSMUSG00000106637	Gm42455	0.810620901216132	-0.216902883892209	0.940932201878184
ENSMUSG00000106643	Gm43422	3.02602906156537	-0.788316778155867	0.549822972786124
ENSMUSG00000106646	Gm42483	1.28395125413859	-1.89771885881321	0.433449456759791
ENSMUSG00000106648	Gm43176	5.85348809577216	-0.968466949559461	0.354570293858418
ENSMUSG00000106651	Gm42608	4.15662956528657	-0.272435244082272	0.828069079469796
ENSMUSG00000106662	Gm43034	2.55956294944242	0.679634589078056	0.607837337275659
ENSMUSG00000106665	Gm43389	11.245167478591	-0.917038324961637	0.213754722925137
ENSMUSG00000106673	Gm43374	1.29405463041235	0.325891941255836	0.863144774920934
ENSMUSG00000106676	Gm42895	1.47832296603826	-1.59538514934469	0.394398411411595
ENSMUSG00000106678	Gm43457	4.25420038955793	0.177477251767619	0.883421703101702
ENSMUSG00000106682	Gm42648	2.96264805562411	-2.15902150805979	0.109025847012451
ENSMUSG00000106688	Gm42851	1.0753398798955	1.98559537041919	0.376395380803771
ENSMUSG00000106691	2700029L08Rik	2.51554878465202	-0.0860480868122412	0.946963043129742
ENSMUSG00000106694	Gm42894	1.17891832501852	-3.18032404756744	0.214414095009514
ENSMUSG00000106706	C530043K16Rik	1.19252341486725	-1.26431525585964	0.592359107728457
ENSMUSG00000106710	Gm43166	1.30288972294393	-1.57589589028473	0.430453964633699
ENSMUSG00000106714	Gm42546	4.41064524152267	-1.5132552336099	0.169985344676351
ENSMUSG00000106717	Gm42798	3.21343808152223	-1.01278400675038	0.3593768260507
ENSMUSG00000106720	Gm43795	1.10479257843844	-0.378969568917808	0.862137604793293
ENSMUSG00000106732	Gm43792	1.11741475914926	0.617288283824277	0.769993354929988
ENSMUSG00000106734	Gm20559	2.02733888408977	-0.892351315789866	0.555115045659009
ENSMUSG00000106743	Gm42847	4.66415997606562	0.118057396448308	0.915046080596087
ENSMUSG00000106746	2900064F13Rik	2.54851720154365	-0.603860435567301	0.645757137555279
ENSMUSG00000106749	Gm43281	2.12322463608568	-0.624823121505715	0.691229003085595
ENSMUSG00000106751	Gm42467	1.41023395626853	-0.803395140006743	0.664242928380199
ENSMUSG00000106757	Gm43482	1.56350639402813	-0.353864177721965	0.847058845010908
ENSMUSG00000106767	Gm42727	0.857706238131047	-2.45509425190262	0.351986374124145
ENSMUSG00000106798	Gm43275	1.0455104275771	2.12060475474059	0.375493933513334
ENSMUSG00000106815	Gm43658	9.36657184738528	-1.40871600260034	0.0910729909963222
ENSMUSG00000106818	Gm43790	1.30997432734205	0.668863290781909	0.743602248291821
ENSMUSG00000106826	Gm42583	29.1161859757032	-1.05055556944292	0.127947008838602
ENSMUSG00000106831	Ube2n-ps1	1.91841311113509	-0.518684817812218	0.758882457093541
ENSMUSG00000106832	Gm42632	1.00990049019655	-2.1035672906393	0.380466036934601
ENSMUSG00000106837	D630030B08Rik	1.85066188911436	-0.720118837109687	0.656892559798821
ENSMUSG00000106841	Gm42656	3.13895896013992	-0.619880024656649	0.655027983373451
ENSMUSG00000106847	Peg13	426.151620745742	0.154888855855452	0.52302773070284
ENSMUSG00000106855	5330437M03Rik	3.33692581769083	-1.76597418444955	0.229130760459
ENSMUSG00000106858	Gm43844	5.31209409967657	-0.870608333944748	0.456395581402765
ENSMUSG00000106859	Gm42737	4.38729270226661	-0.769090079975649	0.444524934817294
ENSMUSG00000106864	Gtf3c2	55.8092564241508	-0.587981648113287	0.298076122812118
ENSMUSG00000106867	Gm43800	3.1896855990896	0.0516455851806313	0.972673191328539
ENSMUSG00000106870	Gm43681	6.0085945236691	-0.52055161692214	0.544797454128125
ENSMUSG00000106874	Gm20186	34.0963740278231	-0.267904376915997	0.605190199831928
ENSMUSG00000106892	Gm42791	4.59031032603932	0.652926098573668	0.825446347694886
ENSMUSG00000106896	G630022F23Rik	1.10217304196581	-1.11167605270512	0.650693774964896
ENSMUSG00000106904	Gm43029	3.89353168944591	-0.972954574373569	0.440882558684129
ENSMUSG00000106918	Mrpl33	11.9804544957426	0.335229787758944	0.674528266339712
ENSMUSG00000106927	Gm43598	2.15017204970833	-0.621749603519598	0.726761198912651
ENSMUSG00000106928	Gm43860	2.27649565752332	-0.711447131219871	0.643057042613371
ENSMUSG00000106940	Gm42930	5.91783366293833	-0.00804283353621912	0.992957493598518
ENSMUSG00000106943	Dancr	3.00413854084308	0.830650685688801	0.616410144395672
ENSMUSG00000106944	Gm43843	26.8347329592651	-0.827330405600723	0.119080095289138
ENSMUSG00000106946	Gm42856	3.13106598146009	-2.33007346215486	0.126903683229224
ENSMUSG00000106951	5930430L01Rik	4.03750148785569	-0.730936701071692	0.505921672840328
ENSMUSG00000106959	Gm42548	7.05067713119253	-1.02425900019957	0.265966516902088
ENSMUSG00000106961	Gm43128	1.49070774635596	-0.036942029704448	0.982622806485938
ENSMUSG00000106962	Gm43633	1.57397513752906	-4.31832768159485	0.0457633223664937
ENSMUSG00000106978	N4bp2os	2.66764421413679	-1.60462779295805	0.270036389217292
ENSMUSG00000106981	Gm45495	8.07374824503441	0.124703081589493	0.868280176890277
ENSMUSG00000106986	Gm42887	1.09946591858784	-2.08392318219418	0.415964828149099
ENSMUSG00000106990	Gm42547	15.8539994559753	0.30394479192855	0.614770432133209
ENSMUSG00000106993	Gm43417	3.58199795868129	-1.13956539036858	0.346966435369831
ENSMUSG00000107000	Gm43481	14.2055486150581	-0.480788075657128	0.497227210270589
ENSMUSG00000107002	0610012G03Rik	9.91018662303878	0.270856347998541	0.710902126310975
ENSMUSG00000107008	Gm2762	3.87016657902479	-1.26201166899159	0.278718105759968
ENSMUSG00000107009	6720475M21Rik	0.848859619972599	-1.32827336983902	0.637193827065712
ENSMUSG00000107018	Gm43694	2.38164236773607	-2.2657535364079	0.245900647965507
ENSMUSG00000107019	Gm43682	7.28978487574584	-0.0500625302589247	0.949497480365016
ENSMUSG00000107021	Gm42853	2.14273239075495	-0.285072247979862	0.8721268643057
ENSMUSG00000107023	Gm42715	27.2186057203727	-1.65404463054798	0.319817170531661
ENSMUSG00000107041	Gm42735	3.12626178335119	-0.059024350508547	0.958436269634882
ENSMUSG00000107043	Gm42849	0.765624614823253	-0.235004704132586	0.931373398445354
ENSMUSG00000107048	Gm43807	3.54328293308296	-1.49613497537038	0.267300057228227
ENSMUSG00000107050	C030017G13Rik	2.98417686326914	-2.33941198436498	0.131838829024765
ENSMUSG00000107062	Gm43580	1.28261211607186	-0.849020777180779	0.742262916368649
ENSMUSG00000107068	Gm42742	37.3440127130089	-0.461707312057936	0.383533443875527
ENSMUSG00000107083	Gm43313	6.66949570055393	-1.28706364422539	0.166615082294243
ENSMUSG00000107091	Gm43343	0.94559900608222	-1.85610294363226	0.466750208767194
ENSMUSG00000107094	Gm43294	5.29993406290032	-2.31725632536015	0.0295678442151734
ENSMUSG00000107096	Gm43597	28.0237375279295	0.823892231540178	0.210417916151399
ENSMUSG00000107106	Gm43760	1.4663107339887	-2.83546971383808	0.137910766634005
ENSMUSG00000107115	Gm43052	2.79808794818621	-1.37765056021244	0.299055735132493
ENSMUSG00000107116	Gm43274	2.9190603858686	-0.570060737019515	0.691711008666352
ENSMUSG00000107118	Gm42986	2.37652241502907	-1.57703278285456	0.312740544762983
ENSMUSG00000107120	Gm43059	0.851015584536644	-3.40910087190206	0.196216950339371
ENSMUSG00000107134	Gm42528	9.01089068960753	0.803984755547092	0.252091859165138
ENSMUSG00000107136	Gm42466	2.00937632738918	-1.44905008078805	0.30380171973083
ENSMUSG00000107148	Gm42888	2.95016861409724	-2.56741163379411	0.127150580635679
ENSMUSG00000107155	Gm43793	1.3596027617455	-1.27968293299425	0.464329098047856
ENSMUSG00000107158	Gm42728	2.70529644368793	0.492851007031458	0.761379547012743
ENSMUSG00000107165	Gm43747	2.07966005624193	-1.95517324488837	0.210574708285858
ENSMUSG00000107171	Gm42572	6.09027008401905	-1.05979101066761	0.346449240375996
ENSMUSG00000107176	Gm9794	0.826851769965422	1.31561072891411	0.621063562387144
ENSMUSG00000107178	Gm42531	1.36934860286065	-1.80718486791285	0.384873384487378
ENSMUSG00000107182	Gm43268	21.2532792024746	-0.350832747223382	0.511322918646422
ENSMUSG00000107194	Gm43173	1.14657714556465	0.0717346111673446	0.969054971089774
ENSMUSG00000107195	4930589O11Rik	1.33092095691161	-2.14417874589491	0.344456008605524
ENSMUSG00000107197	Gm43312	4.96184852392622	-1.75739624925782	0.159795449187633
ENSMUSG00000107198	Gm19619	1.11135596070417	-0.76015500173661	0.717924762987402
ENSMUSG00000107200	Gm43039	1.76440202673707	-2.61478147207988	0.150657110314334
ENSMUSG00000107201	5930420M18Rik	2.58435656096056	-0.112712574486954	0.924497038101096
ENSMUSG00000107205	Gm42576	3.5292873354686	-0.500530830429361	0.660005669908535
ENSMUSG00000107225	Gm43637	0.983939211181383	-3.93664442657362	0.140927619164085
ENSMUSG00000107226	Gm43594	5.6866116065222	-1.76398746394719	0.126145643652238
ENSMUSG00000107227	Gm42559	5.79237141802177	-0.612400200614022	0.554857113632094
ENSMUSG00000107230	Gm19265	1.82832182505531	0.593294812195674	0.684142748969838
ENSMUSG00000107272	Gm34583	4.86241332044935	-0.861592500821575	0.54485382935462
ENSMUSG00000107276	Gm42858	1.21360343385164	-2.4118725143919	0.228574531622669
ENSMUSG00000107277	Gm10461	1.07836189570166	0.194480717247633	0.921666530979961
ENSMUSG00000107278	Gm42600	3.26485538518154	-1.15968464410801	0.403596741929669
ENSMUSG00000107283	Mpv17	24.0591158737562	0.0830493757341002	0.884498698923371
ENSMUSG00000107286	Gm43788	1.66338396004309	-0.782571133403485	0.674836700582373
ENSMUSG00000107290	Gm43282	1.24332994621364	-1.33612301673247	0.502769459240181
ENSMUSG00000107300	Gm43279	1.73137269234543	-1.5651282908314	0.393700648530247
ENSMUSG00000107306	Gm42577	0.997550539142851	-1.1053855499447	0.68958805110435
ENSMUSG00000107312	Gm43229	0.874005087189352	-1.40380707040326	0.557564738382725
ENSMUSG00000107320	Gm42549	11.335527491068	-0.506837542788578	0.463144586835403
ENSMUSG00000107331	Gm42732	21.8962176323278	0.659081896028466	0.191816975730501
ENSMUSG00000107362	Gm40309	3.99100481659355	0.379203067850619	0.730471382022294
ENSMUSG00000107363	Gm43373	1.23184400512237	0.450530223307022	0.822130228429861
ENSMUSG00000107364	Gm43051	1.97434659248993	-1.80982586633711	0.315975644916074
ENSMUSG00000107370	Gm43588	2.88771379525761	-0.726873108586617	0.574071116918741
ENSMUSG00000107373	Gm42668	4.40196280435968	0.0537787557448598	0.957339166425642
ENSMUSG00000107374	Gm43172	0.918695692854109	-1.68290103690579	0.56517464197376
ENSMUSG00000107383	Gm4366	1.55577550396499	0.449817213092621	0.781547986265897
ENSMUSG00000107402	4732416N19Rik	2.6398715601367	1.42483424630698	0.294295815174511
ENSMUSG00000107411	Gm19040	3.4041729311859	-1.15495544588266	0.391759049480432
ENSMUSG00000107414	6330419E04Rik	1.50846830349888	-1.73036488121139	0.422163961048797
ENSMUSG00000107433	Gm43882	3.09778732527517	-2.57527104756654	0.0871666077368564
ENSMUSG00000107442	Gm43881	1.11231794342123	-1.78824168527779	0.397824410684602
ENSMUSG00000107451	Gm44421	1.59980628167928	0.730319294342878	0.654456939788028
ENSMUSG00000107454	Gm43875	5.14886208078869	-1.79914030338602	0.174156909774063
ENSMUSG00000107455	Gm43868	0.967478140947919	0.983052007559626	0.679278915894826
ENSMUSG00000107461	Gm44045	1.53169346210644	1.22284193578499	0.537516836496352
ENSMUSG00000107468	5730507A11Rik	0.728555954127507	-2.01957744022577	0.443519889588416
ENSMUSG00000107476	Zfp862-ps	21.0731567607657	-0.709908007960878	0.235231605144481
ENSMUSG00000107478	Gm45234	6.66991726240548	0	NA
ENSMUSG00000107483	Gm44288	0.945811825882178	-1.3824631735298	0.537993284087656
ENSMUSG00000107491	Gm17893	2.17292896714383	-1.6050573798781	0.316819790454154
ENSMUSG00000107498	Gm44240	6.32683192320968	-1.08015565799485	0.323833470763211
ENSMUSG00000107499	Ccdc142	2.14858936539491	1.26305091767216	0.521311095401298
ENSMUSG00000107512	Gm44433	10.0282842377528	-0.834339113561175	0.415879409398835
ENSMUSG00000107524	Gm44136	1.55739180101357	0.789134498177978	0.672043736524786
ENSMUSG00000107529	Gm44291	1.73412009990819	0.45238618578568	0.802491292141511
ENSMUSG00000107531	E330037G11Rik	1.49669059305828	-2.09191635323679	0.371449138000459
ENSMUSG00000107534	Gm43920	9.20220148295072	-0.76419674755217	0.333653020231314
ENSMUSG00000107535	Gm44183	1.78332612963484	-2.00846299576522	0.294485055378449
ENSMUSG00000107549	Gm43961	1.54697862135353	0.901241660120038	0.635434590889098
ENSMUSG00000107567	4930480K02Rik	0.793050448023738	-2.69804352376087	0.324299826198094
ENSMUSG00000107571	Gm43877	1.64820694842693	-3.13777464544001	0.119275865767227
ENSMUSG00000107576	Gm44093	2.07253726197482	-0.418806400629272	0.81740222133892
ENSMUSG00000107583	Gm44104	2.36938509342823	-1.41536930419454	0.34944262489136
ENSMUSG00000107586	Gm44283	1.82078860921633	-0.538352438176751	0.726560438064786
ENSMUSG00000107595	Gm44441	1.9059127870021	-1.257790333075	0.40336036037285
ENSMUSG00000107606	Gm43873	2.38426812899224	-0.983067404233416	0.5172491773794
ENSMUSG00000107610	D530018E20Rik	2.11934145336793	-2.15069524387314	0.139131304721482
ENSMUSG00000107624	Gm44005	1.53025747634565	-1.11385255287536	0.561509723524782
ENSMUSG00000107632	Gm44070	1.23682249141158	-1.80032195082937	0.386891844234734
ENSMUSG00000107643	Gm43885	4.46944172368271	-1.58188914660114	0.278852759417124
ENSMUSG00000107655	Gm44220	3.28127404008462	0.796147930659309	0.516688754715818
ENSMUSG00000107688	Gm44091	1.4878884689167	-0.73108033775914	0.715972860227671
ENSMUSG00000107690	Gm44044	0.816671348822556	0.182548526986308	0.938643074446372
ENSMUSG00000107705	Gm45062	9.09828151039016	5.96049201423411	0.195846533550645
ENSMUSG00000107706	Gm44022	5.98470957785106	-0.905970951870442	0.34170179052016
ENSMUSG00000107707	Gm44286	3.26778613915181	-0.307873270636485	0.852168140719001
ENSMUSG00000107712	Gm43870	1.27272015658453	-2.36583780085735	0.275341176461691
ENSMUSG00000107726	Gm44037	1.2293237201179	-1.19396945859971	0.596777918548338
ENSMUSG00000107728	Gm38910	3.27363182273062	0.357110812002872	0.759162136866982
ENSMUSG00000107729	B230112I24Rik	1.202270568244	-1.63457616705943	0.502400384918842
ENSMUSG00000107741	Gm2011	5.18099131172576	0.618933664094692	0.544987461148869
ENSMUSG00000107742	9530085L11Rik	7.05214676286593	-0.762701505428068	0.428592957130461
ENSMUSG00000107749	Gm44321	1.90064677974723	-1.04260556283374	0.521704535864624
ENSMUSG00000107756	Gm44164	9.54349210646279	-1.06701475189449	0.187348677885723
ENSMUSG00000107779	Gm43874	4.14777625007518	-1.21968563213732	0.32824147321032
ENSMUSG00000107782	Gm43888	1.72741532152367	-2.0374770925252	0.268094015917237
ENSMUSG00000107801	Gm44086	0.85926820049536	-0.328582718670404	0.90035200671009
ENSMUSG00000107804	Gm44439	1.49683355408882	-1.52035894356243	0.440864963610719
ENSMUSG00000107813	Gm44434	3.25835259930031	-0.554569720249834	0.725802673164615
ENSMUSG00000107815	Gm44257	1.00236632088082	0.381734676067336	0.883002547434966
ENSMUSG00000107823	Gm44436	0.870120185005362	-0.895523554499832	0.703754552186885
ENSMUSG00000107826	Gm44242	3.14175686160952	-0.598588955160924	0.67723645875383
ENSMUSG00000107835	Gm43999	1.19140888649807	0.541597254441301	0.799610810983441
ENSMUSG00000107838	Gm45769	1.98066686044802	0.0395438117057623	0.980254123129062
ENSMUSG00000107840	Gm44241	3.37171192493766	-1.27545838143099	0.327098934830766
ENSMUSG00000107858	Gm43879	7.41829320106024	-1.31825955810269	0.16933629859579
ENSMUSG00000107877	ENSMUSG00000107877	47.2455218769171	0.44275186101087	0.320755806254069
ENSMUSG00000107879	9330102E08Rik	22.4914127211489	0.258069560047971	0.592174451102248
ENSMUSG00000107881	Gm44250	3.11863253129729	0.836688782322728	0.496378154191491
ENSMUSG00000107884	Gm44144	1.23150757774061	1.14551885375883	0.653017631193776
ENSMUSG00000107886	Gm43880	1.6051539244164	-0.756307961782341	0.687791526704451
ENSMUSG00000107905	Gm44230	7.42192561652121	-1.04629210994036	0.286002093848275
ENSMUSG00000107913	Gm43871	1.0916098137425	-2.17807868384397	0.352475264131083
ENSMUSG00000107917	Gm44235	6.16326536465123	-1.40134586519831	0.173275088585898
ENSMUSG00000107927	Gm44090	1.3979335179381	-0.939538114804662	0.600286334389701
ENSMUSG00000107928	Gm45140	8.76872510207556	-5.94863020839451	0.0233544803375387
ENSMUSG00000107932	Gm44432	3.35431555750211	-0.423474525022729	0.723446661241812
ENSMUSG00000107947	Gm44438	7.92302053201371	-1.82106705106377	0.0846307516986925
ENSMUSG00000107955	Gm44027	4.47287676702211	-2.58408898987967	0.0379362983196725
ENSMUSG00000107966	Gm44001	1.33994967772488	-1.17994928715828	0.633662142669353
ENSMUSG00000107967	Gm44094	1.05662683987183	-2.21398273292863	0.325941939757469
ENSMUSG00000107970	Gm49058	4.84172112759199	-2.22890692379912	0.0371753006761169
ENSMUSG00000107971	Gm44260	0.790880445891456	-1.27269574435137	0.612922840780405
ENSMUSG00000107976	Gm44043	1.58823675078659	-0.423163735860051	0.798637448934807
ENSMUSG00000107994	D830050J10Rik	1.20025614390956	-1.08211840356859	0.611085764269379
ENSMUSG00000107996	Gm44228	2.45452868377689	-1.08228074016378	0.473320163551553
ENSMUSG00000107997	Gm44243	2.27990343064216	-2.23837856446551	0.20693179203329
ENSMUSG00000108005	Gm44435	8.20601780889314	-0.642762422205192	0.462519850372372
ENSMUSG00000108008	Gm43869	2.1610804097504	-1.92579460064993	0.27901094046509
ENSMUSG00000108033	Gm44284	1.12229235077883	0.674807657139548	0.758638746521254
ENSMUSG00000108035	Gm44021	1.37386921897215	-2.66989467513655	0.21184617723827
ENSMUSG00000108037	Gm44597	5.09911362125106	0.0427135749387871	0.977255642460545
ENSMUSG00000108042	B130021K23Rik	2.34971629292317	-0.31741757818048	0.81855118325366
ENSMUSG00000108049	Gm44168	3.84899210983905	-0.964441450182856	0.419738026688072
ENSMUSG00000108055	Gm43876	2.34431191627725	0.406636132697047	0.802095050043691
ENSMUSG00000108057	Gm44234	0.973601136262883	0.582060238647244	0.801006453461748
ENSMUSG00000108064	Gm44423	2.15020445586305	-0.263551888476991	0.837371255722653
ENSMUSG00000108067	Gm43953	1.32460451741899	-3.56700258538831	0.104340499369377
ENSMUSG00000108070	Gm43872	3.95229213236026	-1.22102491409427	0.410999472203728
ENSMUSG00000108076	9530086O07Rik	0.739596956921722	-0.260389262636157	0.919982685215592
ENSMUSG00000108077	6330415B21Rik	4.24571135998679	-0.439197398057986	0.735052262211671
ENSMUSG00000108079	Gm44210	2.43526625915947	0.516603212720249	0.684776448048804
ENSMUSG00000108088	Gm44229	4.63073831496609	-1.95000229492609	0.132760745843213
ENSMUSG00000108092	Gm44189	5.1541884794099	-0.617006902973535	0.565564436242968
ENSMUSG00000108102	Gm44437	2.66278868105949	-2.00219455107164	0.203368613831568
ENSMUSG00000108108	Gm44270	1.36266129516326	-1.7160357781774	0.384156485729619
ENSMUSG00000108126	Gm43909	1.3183556529015	-1.17357665551618	0.621594328148449
ENSMUSG00000108137	Gm44053	1.97272055258142	0.859118836733761	0.593978865474978
ENSMUSG00000108146	Gm43889	7.78550400843315	-0.518562353365189	0.626064171470267
ENSMUSG00000108152	Gm44152	1.42338780643834	0.543584759296372	0.792648759021954
ENSMUSG00000108154	Gm44033	1.6233119831214	-2.9134575337657	0.14418327609461
ENSMUSG00000108168	Gm43864	3.51767476024979	-2.4404255999684	0.0845049104398821
ENSMUSG00000108170	Gm43966	0.973151684497771	-2.45519024863476	0.278563206474636
ENSMUSG00000108173	Gm44231	3.5662010492517	-0.622203425654872	0.646970338397012
ENSMUSG00000108181	C030015A19Rik	7.76743086954568	-0.319580627170231	0.673469484900806
ENSMUSG00000108189	Gm43887	0.979185051711297	1.1936745677051	0.657356521536514
ENSMUSG00000108207	1810059H22Rik	1.41657334103542	-0.151302416452235	0.948894377959443
ENSMUSG00000108211	Gm44130	1.6741430599696	-3.19802964098118	0.0963377940591275
ENSMUSG00000108214	Gm43982	0.786066550872542	-3.1353618969219	0.225067497588985
ENSMUSG00000108216	Gm44153	1.65402213762816	-2.7653875715729	0.1616453211207
ENSMUSG00000108217	Gm43883	2.47143445284723	-1.89119029237656	0.222938545537258
ENSMUSG00000108218	Olfr1372-ps1	1.05294602727239	-0.196455225012436	0.936189796916612
ENSMUSG00000108228	6430584L05Rik	2.06504784940034	-1.00600978245253	0.480324156775674
ENSMUSG00000108238	Gm43984	1.25195458100388	0.214895388837045	0.913818903374127
ENSMUSG00000108242	9330118I20Rik	1.88403000202135	-2.06596317597419	0.203109442352705
ENSMUSG00000108246	Gm43896	2.75483736365919	-0.597885913496097	0.627394765579005
ENSMUSG00000108255	Gm16499	2.10298758630363	-2.715590482759	0.15697076410379
ENSMUSG00000108256	Gm43923	2.36711266710039	0.566266195584274	0.672659688465677
ENSMUSG00000108264	Gm20371	3.62209847206514	-0.950302360704773	0.457540482690177
ENSMUSG00000108267	Gm44190	88.8922717877548	-0.761836784646401	0.434158833032109
ENSMUSG00000108268	Gm44187	1.08936000207357	0.0903389981861398	0.962720318090037
ENSMUSG00000108297	Gm44167	5.69665541577648	-2.15268360295236	0.0982048451331737
ENSMUSG00000108317	Gm44663	1.1252534035024	-1.90680658729539	0.382139227006807
ENSMUSG00000108319	Gm44552	1.73190997980574	0.312038308840603	0.856982601587629
ENSMUSG00000108325	Gm44898	2.2398185667448	-0.788450808991717	0.572574657392767
ENSMUSG00000108341	Gm44746	0.87854742720167	1.40323162682055	0.60573918801546
ENSMUSG00000108348	Pnma8c	123.106093270053	0.20322841205434	0.501025909005312
ENSMUSG00000108350	Gm44950	6.67678257620105	-1.17879117086437	0.191613291703531
ENSMUSG00000108353	Gm45205	1.3344481444066	-2.27146786195323	0.27712452021034
ENSMUSG00000108358	Gm44509	22.7698058033216	-0.185035043943585	0.709782433389367
ENSMUSG00000108368	Gm45053	2.95777480073962	0.867812644011601	0.47686496235443
ENSMUSG00000108372	Gm45124	2.18966716404219	-1.47251489700991	0.321561832115349
ENSMUSG00000108388	Gm44673	1.28418382935563	-0.779247507025057	0.713257922506863
ENSMUSG00000108389	Gm45206	1.2005155062928	-1.05652470660439	0.673085219132926
ENSMUSG00000108391	Gm9768	0.838173125800203	-1.01788853741479	0.708790298828359
ENSMUSG00000108394	Gm45477	5.84123286810223	-0.0970987685508264	0.930459850308519
ENSMUSG00000108402	9430064I24Rik	2.73592800513739	1.06868387586562	0.467108073255015
ENSMUSG00000108414	Snhg1	7.24558762947275	0.839097783196339	0.33232779117786
ENSMUSG00000108435	Gm45051	0.861664242320433	0.763757073758403	0.795776968372096
ENSMUSG00000108443	Gm44510	4.23854721276366	-0.707188625549271	0.581734340815586
ENSMUSG00000108446	Gm44997	1.53376066913226	-3.34007281676319	0.0849815649816432
ENSMUSG00000108447	Gm44567	2.21578829417524	-3.15695883673536	0.0717012565285237
ENSMUSG00000108455	Gm44745	4.98825885301772	-1.23941880704556	0.30863294958407
ENSMUSG00000108456	4732496C06Rik	3.58835902045429	-0.31803991051258	0.783951794763043
ENSMUSG00000108460	Gm39041	3.63829755414768	-1.26550999595427	0.30918277911688
ENSMUSG00000108465	Gm45110	1.84545611226624	-0.110310979065969	0.951958249230997
ENSMUSG00000108474	Gm44895	2.4202604257775	-0.865594323874447	0.600663904852886
ENSMUSG00000108478	Gm19514	1.07881719283145	-1.82487950923897	0.38649239843657
ENSMUSG00000108500	Gm45033	5.11566739262778	-2.0723337950862	0.0710234357571621
ENSMUSG00000108519	4833421K07Rik	2.25623357176637	-0.854168332134008	0.595557965259355
ENSMUSG00000108521	Gm44639	1.33439675862049	0.487914047412393	0.784877814009492
ENSMUSG00000108522	Gm44664	1.29438959884387	-3.13886502433938	0.148066407484134
ENSMUSG00000108526	Gm45828	2.70730172451841	0.829695450622121	0.568948283749411
ENSMUSG00000108532	Gm32647	3.04857809138811	-0.85332103125531	0.565422777198243
ENSMUSG00000108533	Gm44792	4.08166484336439	-0.541184561293926	0.620995258632551
ENSMUSG00000108591	Particl	8.21382392566752	0.00832277527501152	0.990966126200779
ENSMUSG00000108597	Gm44708	3.64111196731164	-1.1558171218767	0.33223381409522
ENSMUSG00000108601	Gm44645	3.07472288569411	0.0447637251122536	0.971268224200616
ENSMUSG00000108616	Gm35040	18.2053295082143	0.105227208564665	0.85025160265635
ENSMUSG00000108621	Gm33989	147.824352692238	-0.139224410247661	0.797248389568756
ENSMUSG00000108633	Gm44694	0.790429373789825	-0.53920147728217	0.826614985497394
ENSMUSG00000108640	Gm44508	0.871337609643816	-0.153423638825341	0.957239860955653
ENSMUSG00000108655	Gm44949	0.778412960067622	2.75259943776078	0.319549268988726
ENSMUSG00000108659	Gm34121	0.85325453537752	-1.02878489636063	0.617743271465009
ENSMUSG00000108665	Gm44897	1.05191611806349	-0.693133163148152	0.757540267523115
ENSMUSG00000108678	Gm44758	1.22924779569855	0.623985709837876	0.82362548973084
ENSMUSG00000108689	Gm45354	1.64503213350216	-2.90828567889699	0.180026823121428
ENSMUSG00000108693	Gm45153	1.99334334641795	-1.54352914331259	0.360986543544741
ENSMUSG00000108732	2310043P16Rik	0.931038684730194	-1.99406190031299	0.401903321107043
ENSMUSG00000108736	Gm45151	1.24531304390741	-0.0599618189427391	0.976230323164486
ENSMUSG00000108737	BC060293	1.16295306630739	0.25032286173737	0.902125576663009
ENSMUSG00000108738	Gm44777	2.82714951032502	-2.68322714291877	0.0771046972365031
ENSMUSG00000108741	Gm44553	4.17723728986093	-2.23736284459579	0.0643407498457087
ENSMUSG00000108752	Gm45191	6.49763608648172	-0.245484142658036	0.813355528782477
ENSMUSG00000108780	5430434F05Rik	3.31967694748418	0.364422470765707	0.783566978953207
ENSMUSG00000108790	Gm44806	0.885394721936275	-0.907203070610449	0.716790289814802
ENSMUSG00000108802	Gm44769	3.08960245912888	-1.98728876220037	0.156874756030714
ENSMUSG00000108808	Gm45204	1.51359986639751	-0.239932507483383	0.891011234425254
ENSMUSG00000108812	C130083A15Rik	4.30771635321166	-1.27276788729496	0.249018123931185
ENSMUSG00000108815	Gm49388	4.89182179259893	-0.389341864792621	0.792714822524693
ENSMUSG00000108819	Gm45177	4.20392312455017	-0.43315397383092	0.729823312054022
ENSMUSG00000108825	Gm45838	3.04301704398177	-1.68113956031061	0.258727521774311
ENSMUSG00000108841	Frmpd2	1.43850079993228	-0.340090522259558	0.843172597728136
ENSMUSG00000108878	Gm49493	3.08536483524595	-1.18403729990493	0.35238110965398
ENSMUSG00000108880	Gm44560	56.4960484268392	-1.27400017196065	0.0439550689106631
ENSMUSG00000108886	Gm44830	1.66167787634495	-1.47331609663137	0.382449542356981
ENSMUSG00000108890	Gm44847	4.43241007333946	-1.62066920039876	0.144282712416739
ENSMUSG00000108893	Gm44927	0.888016385745635	-1.83058083267048	0.419416461229298
ENSMUSG00000108897	Gm44861	2.00295596087617	-0.226759591262968	0.894267664589385
ENSMUSG00000108910	Gm44625	1.00941047212573	0.342002399123638	0.883351249813085
ENSMUSG00000108912	E230020D15Rik	3.35264927403308	-1.12890456846905	0.371266816543402
ENSMUSG00000108917	Gm38451	4.10425292450299	-2.83554115874822	0.031154971406452
ENSMUSG00000108918	Gm44802	5.12132385626151	-2.3449041712294	0.0286144045903746
ENSMUSG00000108920	Gm44678	2.90169628628203	-3.06821383407686	0.0412158614788105
ENSMUSG00000108940	Gm45719	3.56519836238511	-0.969187787891957	0.420273989097905
ENSMUSG00000108942	Gm44660	0.960832777331115	-0.7598491594937	0.726459124355647
ENSMUSG00000108943	Gm44559	17.039997224679	-1.29273662358969	0.0974755824635388
ENSMUSG00000108953	Gm45129	2.14285151880333	-1.83458390707039	0.245333812279124
ENSMUSG00000108954	Gm44901	5.59052848243972	-2.27218489498308	0.039942704747358
ENSMUSG00000108955	Gm44775	1.08865116225355	-0.342171135934851	0.882628079081518
ENSMUSG00000108956	Gm45179	6.29920873486445	-0.767786955443122	0.441783023270212
ENSMUSG00000108983	Gm44926	2.31595094951803	-1.61072825468164	0.385194850427601
ENSMUSG00000108984	Gm44916	1.02819926042222	-2.4569990824957	0.310211084668341
ENSMUSG00000108985	A930030B08Rik	1.06444757190548	0.270165110203386	0.883657569527041
ENSMUSG00000108991	Gm45807	1.71600663185967	-0.376710095850414	0.822539787303264
ENSMUSG00000108993	Gm44846	5.50562623735626	-0.318174803502341	0.728576698747599
ENSMUSG00000109005	Gm45221	11.9576595206639	-1.58875478717163	0.0368249975320953
ENSMUSG00000109006	B230209E15Rik	21.9834336932719	0.28686510743852	0.608322325553609
ENSMUSG00000109015	Gm31024	1.61090211821989	-0.227750758183807	0.891534508396762
ENSMUSG00000109021	Gm44812	3.00763390212288	-0.40210004406731	0.748349821222915
ENSMUSG00000109028	Gm35842	3.17522787029861	-2.31381418268071	0.0989063134082803
ENSMUSG00000109031	Gm45201	3.70734524849973	-2.94093542482725	0.0230581969100019
ENSMUSG00000109040	Gm44542	2.44495202023871	-3.64628387149195	0.0345883021056722
ENSMUSG00000109044	Gm44680	5.22129661110935	-0.135261556098209	0.900649393033072
ENSMUSG00000109045	Gm45084	5.05460915869658	-0.508356182173912	0.692217480176688
ENSMUSG00000109051	Gm44913	1.55376313942755	-1.91849270249108	0.383973655268282
ENSMUSG00000109057	Gm44741	1.26999868982269	-0.835880183781499	0.673160536494339
ENSMUSG00000109061	Gm49320	1.37633436436922	1.21399333647861	0.613597644163161
ENSMUSG00000109082	Gm44586	1.07497790878679	-2.48726951081817	0.245650875057284
ENSMUSG00000109088	Gm44593	0.785179064591023	-1.11121957138531	0.700405633765534
ENSMUSG00000109090	Gm45088	1.72165659577944	1.21407090994764	0.521857427356136
ENSMUSG00000109094	Gm44587	0.906125240670628	1.78020025892255	0.511919065595994
ENSMUSG00000109095	Gm44799	4.91127899640021	-1.65168644366459	0.0997436876820985
ENSMUSG00000109097	Gm29683	2.81019097817421	2.61827887817338	0.117161818074485
ENSMUSG00000109108	Gm36371	1.10105105212444	1.33600020773284	0.608243398588918
ENSMUSG00000109109	Gm44953	0.828918236334415	-2.26560491012853	0.408985104679672
ENSMUSG00000109121	Gm44644	7.92936094588129	-1.87698769873909	0.0187986510277165
ENSMUSG00000109122	A230103L15Rik	39.7375366970167	-1.05424557599584	0.0876392838710086
ENSMUSG00000109125	Gm45159	40.281042238738	-0.869928208370812	0.170811335029824
ENSMUSG00000109139	Gm44798	9.69246459402393	-1.01590435422582	0.232010237416775
ENSMUSG00000109147	4930431P19Rik	2.75824756881378	0.714412350541688	0.649706189716634
ENSMUSG00000109150	Gm45793	3.57348088119261	-1.06802744484719	0.37533942481499
ENSMUSG00000109154	Gm44822	2.80956194922303	-2.25841879398233	0.10370760425892
ENSMUSG00000109156	Gm45194	1.26641844739726	0.469010432402975	0.818312539196168
ENSMUSG00000109157	Gm44829	4.15237990734306	-2.3509580238578	0.0905385908388065
ENSMUSG00000109162	2900027M19Rik	18.4276977242619	-0.547078275090496	0.465214182234737
ENSMUSG00000109179	Gm35339	2.90222519253335	-1.56404504785001	0.269569333724688
ENSMUSG00000109191	Gm45131	2.17963064930365	-0.706648975929774	0.63930931634873
ENSMUSG00000109203	Gm32849	0.943605815807135	0.438698841447358	0.850049991171159
ENSMUSG00000109206	Gm45137	4.74794553310539	-1.04696344101056	0.286045504078153
ENSMUSG00000109216	Gm44907	0.889428147148153	-0.134487473752492	0.95387788167918
ENSMUSG00000109217	Gm44676	5.13790671945411	0.147414040245448	0.898401339484141
ENSMUSG00000109231	Gm45737	1.27573303195607	3.78075259802497	0.146660596965595
ENSMUSG00000109239	Gm45176	8.91612122939198	-0.495081056250737	0.53835149110622
ENSMUSG00000109243	Gm45867	2.38018486343592	-3.27384866141939	0.0862942521443875
ENSMUSG00000109245	Gm44860	2.29988067186148	-1.36792784126941	0.473385049294627
ENSMUSG00000109256	Gm44681	0.748105770539494	0.609269511622824	0.805723492045089
ENSMUSG00000109257	Gm45200	1.91463949028394	-2.03629277111297	0.310396181920047
ENSMUSG00000109274	Gm45133	1.0370485064197	0.272967688836251	0.909499848836259
ENSMUSG00000109279	Gm45220	6.24831637657806	-0.775891559204985	0.428617161818885
ENSMUSG00000109286	Gm44541	5.14857094483428	-1.223164145795	0.209459125136209
ENSMUSG00000109314	Gm44699	1.84702727540924	-0.0260084850203694	0.988913787382642
ENSMUSG00000109317	Gm45041	7.4312032539472	-1.48255322726186	0.093468129675057
ENSMUSG00000109320	Gm44679	5.65472344901799	-1.13858580844983	0.326823572079824
ENSMUSG00000109321	A330076H08Rik	37.3305563840771	-0.960256660880488	0.0893189711641414
ENSMUSG00000109324	Prmt1	50.3677636602847	0.602121724396904	0.188758411729784
ENSMUSG00000109332	Gm44742	4.94844191876361	-1.00552381380575	0.347587545749315
ENSMUSG00000109336	Samd4b	90.0803676329471	0.100489894973542	0.765037342039125
ENSMUSG00000109353	Gm45183	1.99206141207534	-1.41254511158869	0.376769369210376
ENSMUSG00000109359	Gm44797	9.03478255578132	-1.34509770160696	0.143287932244463
ENSMUSG00000109362	Gm44562	13.6532351374788	-1.94510083299469	0.0151543856238211
ENSMUSG00000109363	Gm44668	2.66117840276211	-2.82401525355447	0.0921224966198654
ENSMUSG00000109366	Gm44698	1.24843524727533	0.119082349175587	0.962941688247804
ENSMUSG00000109370	Gm44675	4.01230164116086	-0.485455331257934	0.712174003753818
ENSMUSG00000109372	Gm19410	13.3397531683457	-0.776675403112592	0.205903910594309
ENSMUSG00000109378	Gm49396	3.7073212935344	-1.96819238286754	0.109293261967737
ENSMUSG00000109379	Gm44550	3.15508797865075	-0.843223533672635	0.546484255685855
ENSMUSG00000109385	Gm44518	11.0113424686838	-1.21494835379026	0.225055594289972
ENSMUSG00000109387	Gm45182	6.75881421145471	-1.19423896168964	0.234195066581731
ENSMUSG00000109390	Gm45718	5.33739897285012	-0.721732476768887	0.464583141771827
ENSMUSG00000109394	A230057D06Rik	50.9107487413	-1.02674049576875	0.0368927926940391
ENSMUSG00000109398	Gm3854	6.93212631220387	-0.924099310075585	0.254483097811511
ENSMUSG00000109399	Gm44982	0.85347002393164	-2.44348296382324	0.365722364410155
ENSMUSG00000109401	Cpeb1os1	1.54828170974491	-0.302523308650447	0.858704229325871
ENSMUSG00000109408	A930037H05Rik	2.79067781633078	0.35878230870989	0.789868635362252
ENSMUSG00000109413	Gm45165	1.11791196232622	-2.32935258065534	0.316871081359605
ENSMUSG00000109416	Gm44863	0.780368688783363	-0.345229549291298	0.885722232729007
ENSMUSG00000109418	Gm44800	9.48485503762033	-0.900195596859577	0.36946961158833
ENSMUSG00000109419	Gm45163	0.945394367794129	-0.24624999557948	0.923782433105934
ENSMUSG00000109428	Gm45698	2.01043691134758	0.0815634015326901	0.955453360273178
ENSMUSG00000109429	Gm45223	18.795040337352	-0.310955137550175	0.603547306324455
ENSMUSG00000109438	Gm45073	2.9472746008325	-0.699568792599829	0.540288589187211
ENSMUSG00000109456	Gm44584	2.21200645798661	-1.71748591623501	0.426731159270211
ENSMUSG00000109459	Gm39526	0.959395455086391	-0.145293612164267	0.950776649023551
ENSMUSG00000109460	Gm45591	1.79553921003776	-1.68701755534613	0.315675221011351
ENSMUSG00000109461	Gm44848	1.46188951075605	-2.10540183099358	0.358798456163825
ENSMUSG00000109473	B930025P03Rik	0.83841897688707	-1.1449923692947	0.633912274752586
ENSMUSG00000109481	Gm45130	2.97956732191499	-1.60031153599039	0.262916354544716
ENSMUSG00000109498	Gm45222	15.7454668114767	-0.998442466590171	0.172936191559947
ENSMUSG00000109505	Gm44677	5.03117135042423	-1.52866698137249	0.222830144516564
ENSMUSG00000109506	Gm44724	0.859216771647395	0.299615085887284	0.91136859403888
ENSMUSG00000109511	Nup62	25.2387393269447	-0.744073624315211	0.156381952378529
ENSMUSG00000109517	Gm44763	2.74693299041568	-0.700416717736793	0.636014254574181
ENSMUSG00000109529	Gm44801	10.3863010083848	-0.663092244206663	0.452427122196001
ENSMUSG00000109536	9330162G02Rik	314.215632928999	-1.18198800380912	0.0207170508825871
ENSMUSG00000109539	Gm44667	15.1539909669324	-0.783882476603033	0.246404573672928
ENSMUSG00000109555	Gm44891	0.841908380819277	0.563070169529189	0.816590268982504
ENSMUSG00000109562	Gm45178	5.57155975809066	-0.601081706065729	0.597360160816288
ENSMUSG00000109568	Gm45074	0.952268100796519	2.89999406396434	0.302985257701413
ENSMUSG00000109574	B230206I08Rik	10.1418119401319	-1.1431469830425	0.127077845910086
ENSMUSG00000109575	Gm44831	11.3125816622358	-0.41438611782978	0.585197849485238
ENSMUSG00000109585	Gm45358	1.17565537148414	-1.25521235686409	0.516351928399093
ENSMUSG00000109600	Gm18212	1.29059855528612	0.628763268376262	0.820394704085534
ENSMUSG00000109606	Gm45537	2.65298455077376	-1.39693830172486	0.310402687138194
ENSMUSG00000109625	3110080E11Rik	6.45415315458669	-1.09685512285815	0.274312372412107
ENSMUSG00000109638	Gm45630	1.05967232848481	-0.842395602352832	0.683551220794801
ENSMUSG00000109640	Gm45413	6.49432275777683	-0.749602329101588	0.461813425776932
ENSMUSG00000109648	Svet1	2.81343457298311	-1.63688376373966	0.257118522540551
ENSMUSG00000109652	Gm45555	4.35738861342876	-0.732940400152011	0.510114130394811
ENSMUSG00000109669	Gm45472	1.08382998254625	0.72967364488559	0.743031806200393
ENSMUSG00000109674	Gm45470	2.61341207608002	0.259887639334336	0.857682046260948
ENSMUSG00000109679	Gm45342	7.76764042951926	-0.724698214573459	0.43963722148985
ENSMUSG00000109693	Gm45483	1.71049728473899	-3.49991604937727	0.0620744628133276
ENSMUSG00000109695	Gm31166	9.36922787095397	0.666298210949209	0.481836170512066
ENSMUSG00000109708	Gm45809	12.6863475883292	-0.790045889767962	0.223440942931642
ENSMUSG00000109715	Gm45606	9.6112080753256	0.452493570273224	0.51298369292558
ENSMUSG00000109724	Gm18194	2.03465983366903	-2.10259765067743	0.251249610784349
ENSMUSG00000109725	Gm45265	6.32706625953261	-0.729093884489074	0.466933094313255
ENSMUSG00000109727	Gm45464	3.44618129653595	-0.755710746055594	0.531381768464161
ENSMUSG00000109744	Gm45461	7.45191116738354	-1.55752826668012	0.110632709406479
ENSMUSG00000109770	Gm30085	2.66926146961295	-0.666464753747363	0.573325560447187
ENSMUSG00000109771	Gm35315	4.19825024751746	0.421467772138747	0.896399378950805
ENSMUSG00000109775	Gm45297	3.77093452278406	-1.38258734754634	0.316241619960292
ENSMUSG00000109776	Gm30400	3.27806798655433	-1.68475093694623	0.137391760090149
ENSMUSG00000109780	Gm45447	1.04636909972329	1.68138141379617	0.490058731220161
ENSMUSG00000109784	Gm45493	7.46590206902458	-0.813029332177191	0.35690969125263
ENSMUSG00000109787	Gm45286	2.03254637838666	-2.36549844825329	0.127204447372957
ENSMUSG00000109791	Gm45636	0.727995598288931	-1.10099683958578	0.700103706614448
ENSMUSG00000109792	Gm45426	2.75960366861321	0.495344007685856	0.724451233658076
ENSMUSG00000109812	Gm45640	19.5084671488464	-0.00263334450534973	0.995904468337961
ENSMUSG00000109814	Gm45847	4.02945320738637	0.184001884700308	0.874350816471257
ENSMUSG00000109819	B930018H19Rik	0.743353309427082	-3.01819342274527	0.252529635248503
ENSMUSG00000109828	Gm45662	3.40864600247702	-0.506711734471285	0.671464339762637
ENSMUSG00000109829	Gm45605	4.76555122559699	-0.345733108436198	0.751632707110995
ENSMUSG00000109857	Gm53058	1.42876698731867	-2.22481613076103	0.358220595983281
ENSMUSG00000109863	Gm45643	1.11918401950315	-3.19193816652852	0.141108147205367
ENSMUSG00000109864	Eid3	2.60110644315386	-0.619406194200386	0.722503427689721
ENSMUSG00000109865	Hspa14	27.8301479079863	-0.111721635375395	0.812814204421524
ENSMUSG00000109868	Gm39244	7.01225896799818	-0.511993381510515	0.569738702758315
ENSMUSG00000109873	Gm45407	1.06072138733338	-0.190824413114191	0.938462224860905
ENSMUSG00000109874	Gm9911	2.33988819229333	0.556438358786397	0.736205010808726
ENSMUSG00000109879	Gm10997	1.73749717274282	-0.295821956075389	0.860767643900493
ENSMUSG00000109882	Gm18706	0.743789537916812	-3.05001731539136	0.302209955125094
ENSMUSG00000109887	Gm28756	3.70729050555313	0.555305313089861	0.618582495546327
ENSMUSG00000109890	AU023762	1.19085227468493	0.0131542426153123	0.995809280334771
ENSMUSG00000109901	Chmp1b	27.7992824844278	0.479941200975129	0.267403279439195
ENSMUSG00000109909	Gm45663	2.94252826834237	-1.56482763040676	0.275744909239017
ENSMUSG00000109927	Gm45264	7.78186087718403	-1.85765297991019	0.0515160137172372
ENSMUSG00000109942	Gm45262	2.04178774365408	-2.17466492085993	0.194551001689546
ENSMUSG00000109946	Brd3os	11.522692454263	0.00648990117317496	0.992700593767787
ENSMUSG00000109956	Gm45428	1.50249026017831	-1.24805124576791	0.451280527560052
ENSMUSG00000109975	Gm19196	4.14126654744274	0.159004243845864	0.889033148553757
ENSMUSG00000110010	Gm45629	1.62880920496788	0.668887591668763	0.681939071104833
ENSMUSG00000110016	Gm20751	0.776659784645982	-1.7543072848911	0.54154128341767
ENSMUSG00000110020	Gm45441	1.28282083909435	-1.28693857276627	0.612167797437646
ENSMUSG00000110027	C030029H02Rik	4.87739456260379	1.13876162312955	0.320296607576486
ENSMUSG00000110040	Gm49369	12.4444337410944	-0.0824261339352305	0.977532476129663
ENSMUSG00000110043	Gm7328	3.57557439326873	-0.413626029224846	0.886911872388158
ENSMUSG00000110047	A230085B16Rik	3.24246456394996	-2.22102291519441	0.0970348737904612
ENSMUSG00000110051	Gm45322	2.43643250501402	-0.445921023434564	0.727986337348996
ENSMUSG00000110067	6330411D24Rik	2.02149782309311	0.0443439119642278	0.978115204312908
ENSMUSG00000110068	Gm45294	1.65375155941764	-0.640982903299836	0.736896818545655
ENSMUSG00000110077	Gm45632	4.95020974203484	0.127268337199681	0.890913092741326
ENSMUSG00000110079	Gm45292	1.30529255478899	-1.41949184186784	0.501670273994601
ENSMUSG00000110080	Gm6145	35.7608493819548	0.80507893699629	0.198636089431348
ENSMUSG00000110084	Gm45257	10.6941033766996	-1.06282231755247	0.168346978650518
ENSMUSG00000110086	Gm45623	3.01071256596292	1.25653871548575	0.309042930935741
ENSMUSG00000110087	Gm45309	1.8887630921796	-0.00675456569228009	0.996899423991235
ENSMUSG00000110088	Gm45343	2.35787812674713	-3.28316058854924	0.0604962782212177
ENSMUSG00000110105	Gm45844	18.3053587495823	-0.164402817787163	0.83257293247685
ENSMUSG00000110127	6430710M23Rik	3.56973727517864	-2.07600931060045	0.137125101558295
ENSMUSG00000110142	Gm45872	3.28897325228497	1.4198056302989	0.244911802656809
ENSMUSG00000110148	5830408C22Rik	0.963831420676547	1.45568633277679	0.587954882688843
ENSMUSG00000110156	Gm42067	1.97939343711267	-1.06165875553534	0.582270836624257
ENSMUSG00000110159	Gm45501	7.96029322144178	-0.422956892147241	0.610341817634336
ENSMUSG00000110167	Gm45532	2.07546371288889	-1.68053982028091	0.317601219007314
ENSMUSG00000110170	St6galnac2	1.29444900056583	-0.0990283168557677	0.963689249836296
ENSMUSG00000110185	Igip	173.478533495453	0.0730392451793929	0.827952992456014
ENSMUSG00000110187	Gm45496	0.716145493035334	0.39884877414015	0.89281875476573
ENSMUSG00000110195	Pde2a	209.250400716075	0.127148616867732	0.720142814399518
ENSMUSG00000110205	Gm33594	1.0931924522131	1.57311550980714	0.536942833711265
ENSMUSG00000110206	Flt3l	2.78913528457917	-3.02851810155378	0.0565303426502118
ENSMUSG00000110218	Tincr	1.22744792022002	0.310688609976792	0.876231029629989
ENSMUSG00000110234	Gm45799	4.03487740490939	0.832664521335882	0.795746814997383
ENSMUSG00000110235	Gm5086	0.997022632457779	-0.755055379031047	0.725344295317756
ENSMUSG00000110246	C130073E24Rik	17.5863797828428	-1.88381755488642	0.0579256568388264
ENSMUSG00000110249	9330121K16Rik	15.6768021691733	-0.482939455547047	0.550269609759316
ENSMUSG00000110263	Gm45652	4.48432629298502	-0.366602343840146	0.747769549420241
ENSMUSG00000110269	Gm45258	1.09547028805246	-2.65349279312736	0.350698756888571
ENSMUSG00000110277	Gm45871	10.5179222153575	-0.3981354621526	0.60129461267648
ENSMUSG00000110282	B930086L07Rik	3.20398821999574	-1.24565455866535	0.302010907139047
ENSMUSG00000110289	4930412F12Rik	1.33802982955916	-2.11179037953819	0.33844536607294
ENSMUSG00000110303	Gm45328	1.08047440333641	0.684937752692673	0.788329087156975
ENSMUSG00000110308	Gm45516	5.49437683852658	-0.894506018723246	0.395836247835504
ENSMUSG00000110316	Gm45311	2.20142998595666	-2.32260935380965	0.159817758111956
ENSMUSG00000110317	Gm45250	3.64362224819654	-1.18318182791485	0.299458954967544
ENSMUSG00000110320	Gm31152	2.05771955474114	-0.592444105111988	0.673945638392499
ENSMUSG00000110325	Gm45293	1.34976325243512	-2.10600256011109	0.332484495619165
ENSMUSG00000110332	Gm19935	1.20961142407729	0.688432835501363	0.770460537510668
ENSMUSG00000110341	Gm45424	1.43432857953118	0.758195953563815	0.677340043175929
ENSMUSG00000110342	Gm45263	6.55281570191481	-1.72355130943213	0.0800687263871167
ENSMUSG00000110344	Smim36	2.81980219113515	-0.616978586429714	0.689291390086156
ENSMUSG00000110357	A030001D20Rik	12.0424891671645	0.399959214114213	0.524126102855959
ENSMUSG00000110365	Gm38947	0.893617829598568	-1.43309015770182	0.550495467246065
ENSMUSG00000110373	Gm42303	1.09509765148254	-2.13428303349901	0.27384524416787
ENSMUSG00000110377	Gm45363	1.12819458188913	-1.43285816278206	0.465900541021186
ENSMUSG00000110386	Gm42031	1.42510981014055	0.420299702827638	0.838777516138349
ENSMUSG00000110388	Gm30329	1.10635535891097	-0.38406917531805	0.86889217747386
ENSMUSG00000110390	Gm45869	1.83945841068479	0.0277831178494908	0.984316562174466
ENSMUSG00000110393	Gm36445	4.67107743961729	-0.470733895791303	0.677835311486129
ENSMUSG00000110397	Gm45540	1.79325799394507	-1.45656104401129	0.421505797875326
ENSMUSG00000110400	Gm45416	1.38194605063584	1.30994483325876	0.48993593315901
ENSMUSG00000110404	Rnf223	1.51870163378354	1.67892930581732	0.376938330896872
ENSMUSG00000110405	Gm45534	1.44137255017418	-2.14575491602608	0.269222130282719
ENSMUSG00000110411	Gm45457	10.8865504150936	-0.276983353049298	0.711852618082727
ENSMUSG00000110419	AW046200	2.98815224963739	-0.576312707886168	0.643887758846705
ENSMUSG00000110424	1700012D14Rik	5.65198983582909	-1.68848327744983	0.140507204889075
ENSMUSG00000110442	Gm45804	2.54953922489036	-1.73750069418256	0.284614322627548
ENSMUSG00000110444	Gm10033	46.0521506169371	-0.170672385235585	0.750255832904813
ENSMUSG00000110499	Gm45873	2.55857707313773	-2.28487109844913	0.135093616396939
ENSMUSG00000110504	Gm45797	4.54381756237493	-2.51554240743505	0.0588945116543014
ENSMUSG00000110523	C230057M02Rik	2.97704703319242	-0.305493589153996	0.810677172616923
ENSMUSG00000110529	Gm45694	2.6997139492376	-0.590440484322454	0.648158636271256
ENSMUSG00000110537	Gm4316	18.5496479121557	-0.374805550445708	0.497987468454592
ENSMUSG00000110540	Gm45743	2.36720951561557	-0.211780921234562	0.895854681574054
ENSMUSG00000110554	Gm35256	1.04638745571181	0.24466974392733	0.926984003090302
ENSMUSG00000110556	Gm45762	7.32070321482704	-1.05390505569292	0.285115672473247
ENSMUSG00000110558	Gm45779	5.54501185011816	-1.38576913563707	0.19355532186962
ENSMUSG00000110559	Gm26843	1.25830694643996	-1.73652603152972	0.474701431674037
ENSMUSG00000110598	Gm45854	1.33606819279392	-2.71198492456797	0.232565181545129
ENSMUSG00000110605	Gm32856	6.49302560829105	-0.29952377121548	0.742057387579353
ENSMUSG00000110611	Gm20163	1.17362593296406	-1.00750880029854	0.619547834052384
ENSMUSG00000110631	Gm42047	7.12388731902899	-1.21435743922158	0.222225361955479
ENSMUSG00000110635	Gm45853	4.51946080582888	-0.893535915871703	0.417642135353218
ENSMUSG00000110699	Gm20946	1.27049218850246	2.82580185878977	0.296270529004977
ENSMUSG00000110702	Gm45767	2.72323590502787	-1.77247269292012	0.207900699421081
ENSMUSG00000110710	C78859	23.0780108319593	-0.374266302531362	0.597636963514488
ENSMUSG00000110720	Gm46223	3.64749620392676	1.87645197940278	0.268046092089426
ENSMUSG00000110723	Gm49353	8.87962771945912	0.106657021299846	0.89909945991284
ENSMUSG00000110738	Gm47092	1.21103811295935	-0.649797389494479	0.814079391635911
ENSMUSG00000110744	Gm5171	2.31621040800922	-2.64980052652857	0.112977232724475
ENSMUSG00000110751	C230053D17Rik	1.70035340696915	-1.4373653210141	0.403202399774793
ENSMUSG00000110758	Gm48092	0.973266504102788	-2.92523147860814	0.254363064430569
ENSMUSG00000110790	Gm47079	1.60194996468195	-1.06230842613253	0.517781296499897
ENSMUSG00000110795	Gm47179	0.896410062489223	-4.27829498837389	0.112187184315523
ENSMUSG00000110830	Gm46218	2.74566042071668	0.609994552810984	0.673427174739085
ENSMUSG00000110834	Gm39469	2.86592959097029	-0.85443653732761	0.47715333638106
ENSMUSG00000110841	Gpx4-ps2	2.32527651892415	0.633753088073333	0.670861048164262
ENSMUSG00000110869	Gm49628	2.15980472512704	-2.10091381637758	0.200028013472276
ENSMUSG00000110894	Gm48335	1.80078132286021	-0.842003543097554	0.590498068586188
ENSMUSG00000110895	Gm48822	6.77486290881007	-0.443665496128623	0.628203660594154
ENSMUSG00000110903	Gm47857	1.30536760848269	1.27308687516309	0.489578538167511
ENSMUSG00000110914	Gm48611	1.87256625755513	-1.80663362577019	0.30240528353542
ENSMUSG00000110924	Gm40518	1.15557082625849	-1.39022676918416	0.530775095586868
ENSMUSG00000110928	Gm48114	3.28629375559484	-1.3567529748553	0.377359077404863
ENSMUSG00000110945	Gm9856	4.28458730656456	-0.56575754772434	0.681717846051905
ENSMUSG00000110949	Nudt8	2.21215941748872	-0.412254221456628	0.777875256605246
ENSMUSG00000110959	Gm47198	2.20016141105083	-0.551995342714558	0.729983131967451
ENSMUSG00000110972	5830462O15Rik	1.02668247654855	-1.57388071370018	0.472427955261491
ENSMUSG00000110980	Gm47204	6.93697041064885	0.129903027124877	0.883612733683701
ENSMUSG00000110993	Gm47963	4.78377977703288	-0.732308348548354	0.478195033814082
ENSMUSG00000110997	2610028D06Rik	1.32824547643056	-1.11625238125061	0.55989780112858
ENSMUSG00000111017	Gm48314	4.45850041073078	-1.95791754531015	0.0687381318479725
ENSMUSG00000111030	Gm47234	1.42697840024276	0.0992641335544222	0.968338925918729
ENSMUSG00000111055	D030034A15Rik	1.00096557857246	-1.53498823951387	0.479781514409947
ENSMUSG00000111063	Zfp660	8.13725150633399	0.0316535144035414	0.971119908338037
ENSMUSG00000111067	Gm48714	1.87135760418724	-1.61990950915182	0.330060475032006
ENSMUSG00000111077	Gm48743	1.96542898454121	-1.93219031121124	0.242139801224224
ENSMUSG00000111080	Gm20300	54.0628260569999	0.119555888993853	0.765305930464853
ENSMUSG00000111092	Gm17875	3.49206963386009	-2.14918831597547	0.0938589530040244
ENSMUSG00000111107	Gm48737	3.24476692049481	-1.14673800489194	0.36714161820593
ENSMUSG00000111110	Gm36855	3.01719111486806	0.88005730048549	0.578939068598024
ENSMUSG00000111118	Gm6545	2.04978511865309	-1.48962176663098	0.353389071644416
ENSMUSG00000111128	Gm49338	28.0297952881163	0.144320325551166	0.790833626107046
ENSMUSG00000111131	9930024M15Rik	1.44299874500321	-0.184772839822289	0.911782241566338
ENSMUSG00000111163	Gm46136	2.18251526336901	-1.8379464549912	0.356793758443209
ENSMUSG00000111202	Gm48275	1.88355380673846	0	1
ENSMUSG00000111212	5330432J10Rik	5.48441904701392	-1.26959368095983	0.298864102303462
ENSMUSG00000111264	E030022I16Rik	15.6860891527123	-0.836667669336878	0.263106589671192
ENSMUSG00000111291	Gm48604	3.32891505214624	0.108768631645263	0.924591447592952
ENSMUSG00000111292	Gm48627	2.26711615519872	-2.00900337246622	0.294493716472096
ENSMUSG00000111293	Gm34006	1.02045897209669	-2.94457768838767	0.223196423515699
ENSMUSG00000111325	Gm47140	1.89503422825794	-0.336183193691752	0.827808311374994
ENSMUSG00000111340	Gm47171	5.61212194154389	1.16824255973303	0.263984867880557
ENSMUSG00000111345	Gm48562	1.74988578971163	0.153860645796934	0.933873811656861
ENSMUSG00000111358	2900078I11Rik	1.14736188451616	-0.319817439367391	0.894249410626964
ENSMUSG00000111361	Gm47445	0.99321086340666	-1.68157699870282	0.533317879758607
ENSMUSG00000111374	Gm50490	3.46134639076594	1.56175821020672	0.322999208966517
ENSMUSG00000111375	Btbd8	161.108003673353	-0.494001654349474	0.0689074700832087
ENSMUSG00000111390	Gm48796	2.12427049071818	-0.662273990337184	0.688750125752464
ENSMUSG00000111394	Gm49759	14.8817074537817	0.77130201782074	0.23158764759731
ENSMUSG00000111410	Gm49337	3.92481449190988	-1.23193649847519	0.779579163945302
ENSMUSG00000111421	Gm47643	1.22430450696194	-0.315154767959884	0.86165404248523
ENSMUSG00000111424	Gm48478	0.821957514561144	-2.13729468377116	0.464532569243848
ENSMUSG00000111425	Gm47324	1.3807901522018	-1.11920667614084	0.581403163927254
ENSMUSG00000111434	Gm47121	0.798691947657921	0.156486359542848	0.957009380667391
ENSMUSG00000111436	Gm47356	1.10066826100641	-1.24260580093474	0.624336412470061
ENSMUSG00000111443	Gm46123	3.90202609850895	-2.51723461493568	0.0528502718331663
ENSMUSG00000111462	Gm49317	1.93634856079181	-0.795624738595789	0.618711371261575
ENSMUSG00000111465	Gm47113	1.15742452532019	-2.10784772905493	0.281811550751151
ENSMUSG00000111466	Gm47504	0.6892338351443	-1.88338139846524	0.535628176614459
ENSMUSG00000111474	Gm32926	1.10510772045832	-3.37254068945073	0.248899734610435
ENSMUSG00000111481	Gm47652	2.49668393842345	0.856962058684667	0.547652935049074
ENSMUSG00000111491	Gm47503	6.64403198818604	-0.293195793428527	0.75112125597881
ENSMUSG00000111496	Gm47483	5.25129015265298	-0.804031132235875	0.394772854139236
ENSMUSG00000111497	Gm38431	3.33467079355193	0.340600323651573	0.835195515180124
ENSMUSG00000111505	Gm48673	2.6542465467078	-2.2023208064003	0.120597928493414
ENSMUSG00000111521	Gm48529	0.865550906979731	1.12127665606664	0.640043249638854
ENSMUSG00000111547	Gm48069	1.32170406672416	-1.25447345505435	0.483253382610055
ENSMUSG00000111551	Gm48128	3.37545483733061	-1.10591434564361	0.425587030111919
ENSMUSG00000111583	Gm47962	0.791969059211112	-2.52126646776919	0.363465826270513
ENSMUSG00000111594	Gm3365	4.39598428026672	-1.00876704075432	0.340887080457442
ENSMUSG00000111602	Gm32014	2.83454919791428	-1.30686082335036	0.318676044341329
ENSMUSG00000111605	4632418H02Rik	7.08083156460969	-1.18123193355141	0.225362343008863
ENSMUSG00000111619	Gm48348	1.58510408850431	-0.0110540025560435	0.995537508702296
ENSMUSG00000111652	Gm48726	1.57399893472281	-1.89407082575606	0.40787304228884
ENSMUSG00000111662	Gm7435	5.16927347091589	-0.0141751492214953	0.989533984364472
ENSMUSG00000111664	Gm48865	0.982181780243019	0.863802402273304	0.734338619430459
ENSMUSG00000111722	Gm47270	1.16964044560683	-1.38462202189126	0.503988488764586
ENSMUSG00000111740	Gm49783	1.64262574428403	-1.24239546452224	0.4526399823654
ENSMUSG00000111752	Gm38575	1.65017645562211	0.763362638029315	0.659369326268472
ENSMUSG00000111761	9230112J17Rik	0.925296775939635	0.0659356484606051	0.978833959253376
ENSMUSG00000111808	Gm18225	1.51940412545071	-0.663758570942034	0.712774340462736
ENSMUSG00000111824	Gm47102	1.3075839365013	-0.787169226320712	0.707958677082342
ENSMUSG00000111837	Gm47135	1.97133398341093	-1.28804266241184	0.443613739083661
ENSMUSG00000111842	Gm49318	1.58050718756823	1.55035012496753	0.441229563273377
ENSMUSG00000111873	Gm39463	1.37939968865871	-0.893007166973326	0.625621685701088
ENSMUSG00000111918	Gm47624	2.32414024797089	-0.913960580801291	0.53521045557087
ENSMUSG00000111929	Gm48780	1.91689019810294	-0.118587227433865	0.935530705024001
ENSMUSG00000111935	Gm47023	2.658747851698	-2.38689605957033	0.159492718187434
ENSMUSG00000111942	Gm5182	2.43463706059334	0.321178585589332	0.840960207329438
ENSMUSG00000111950	Gm48893	1.37957563756205	-0.466006916683645	0.833335991860722
ENSMUSG00000111951	Gm48755	1.54589526495286	-1.33852159313271	0.500528150567185
ENSMUSG00000111971	Gm48678	3.86193275307962	1.64829897398708	0.175833988622974
ENSMUSG00000111977	Gm47163	11.2020964609482	0.398636915188804	0.555170245689136
ENSMUSG00000111990	Gm47033	4.91416037514662	-0.0316185508542622	0.972474575775735
ENSMUSG00000111994	A330049N07Rik	3.11333564785673	3.43199236632548	0.058312809795332
ENSMUSG00000111997	Gm5176	2.99137426147803	-0.389384041506039	0.777417322870294
ENSMUSG00000112000	Gm47956	2.69990045173403	0.31967898822968	0.804770931131932
ENSMUSG00000112008	Gm47218	0.921315391884451	-2.515258049365	0.258227211977383
ENSMUSG00000112015	Gm47592	3.22180697697945	-0.227104870701188	0.870087243480999
ENSMUSG00000112036	Gm47801	2.46531872036964	-1.00065332271408	0.509707565010654
ENSMUSG00000112039	Gm5136	1.17277242939157	-0.332217841891649	0.873982308479324
ENSMUSG00000112049	Gm48269	1.1653399592693	-0.154929732591554	0.954559635169227
ENSMUSG00000112054	Gm33680	3.53452994298185	-0.45895586109167	0.666343526637072
ENSMUSG00000112067	Gm48015	1.22769659736453	-1.56534107248758	0.457747535036495
ENSMUSG00000112075	Gm47700	2.8263971150281	-0.702362952943731	0.644733489584429
ENSMUSG00000112090	Gm48231	2.1634546159416	0.0398901910215709	0.978446831068219
ENSMUSG00000112096	A430103D13Rik	3.01948317434385	-0.5773687557677	0.636715480802774
ENSMUSG00000112103	Gm47018	1.41480226872337	-1.97804661291785	0.344819989491106
ENSMUSG00000112106	Gm47026	1.79669491328541	-0.47428092123488	0.787075101978324
ENSMUSG00000112110	Gm15608	2.7380954269723	-1.06546331933199	0.447304314360165
ENSMUSG00000112112	Gm48508	1.33639559297579	-0.195821660176456	0.927184220669171
ENSMUSG00000112117	Rmst	94.1077297525143	-0.817566700129677	0.113565315886854
ENSMUSG00000112142	Gm47022	3.18447892107452	-1.3393738074064	0.338750412717268
ENSMUSG00000112148	Lilrb4a	2.10837474681549	0.499868005852579	0.770395984201378
ENSMUSG00000112150	9530018F02Rik	0.734851098656778	-1.15008139902611	0.690514914264421
ENSMUSG00000112153	Gm47591	6.30860821752587	-1.36668676922363	0.198492663283105
ENSMUSG00000112160	BC024063	11.6469003918046	0.253858134893228	0.711913155887918
ENSMUSG00000112163	Gm8188	3.61024803518578	-2.32915647825356	0.151577673115772
ENSMUSG00000112168	Gm34776	1.17196319957056	2.00108676744922	0.34502745715249
ENSMUSG00000112169	Gm48536	3.50651237964174	-0.650822436862135	0.543810244569139
ENSMUSG00000112196	Gm8274	1.27121255540729	0.958607688603713	0.622620441828462
ENSMUSG00000112229	Gm48086	0.982854391375463	-0.234321310827702	0.911801181415988
ENSMUSG00000112237	D630033A02Rik	1.05666405964055	-2.16841385792574	0.330857645736696
ENSMUSG00000112239	Gm17823	4.05323474008028	-1.70415031426382	0.230690032532064
ENSMUSG00000112241	Gm49325	3.41754439983622	4.151456461215	0.369758610539104
ENSMUSG00000112243	Gm47342	0.770222357883992	-0.330212325073377	0.912404018361913
ENSMUSG00000112248	Gm47910	8.18441186204833	-1.2489620673393	0.155192242466704
ENSMUSG00000112254	Gm47690	3.27122898949638	-0.339911490229501	0.788628221751891
ENSMUSG00000112280	A830082N09Rik	49.4467087510207	-0.351432608707682	0.321352736633698
ENSMUSG00000112287	Gm47024	1.96406444041541	-0.415970707777759	0.812960207830082
ENSMUSG00000112295	Gm47017	5.01361628758913	-1.98598960209064	0.0709819535559162
ENSMUSG00000112300	Gm47976	2.00450833036036	-0.146144625011687	0.926928630040284
ENSMUSG00000112302	Gm48226	5.87593815386811	-0.0609004165861545	0.943630297552785
ENSMUSG00000112307	Gm48751	4.01247761983416	-1.06611815036182	0.428887319828383
ENSMUSG00000112309	Gm48353	0.780245878640539	-0.952442746367924	0.689170801561848
ENSMUSG00000112317	Gm47580	2.161831147839	-2.2092634374418	0.220160513184485
ENSMUSG00000112319	Gm47221	1.1196143893767	-1.44374920513387	0.582452504210354
ENSMUSG00000112332	4930466K18Rik	2.7950384070542	-0.460875787550082	0.736224819697041
ENSMUSG00000112338	Gm47693	1.08182833041339	-0.9424479420615	0.648136699438181
ENSMUSG00000112340	Gm47016	2.07267709201732	-1.91654953691202	0.288141878816047
ENSMUSG00000112343	Sfta3-ps	4.32862724374562	-2.27481280795399	0.0400582041139585
ENSMUSG00000112346	Gm48768	1.78003561416266	-1.87250974870053	0.263246835806002
ENSMUSG00000112349	Gm48132	1.80237735035324	1.37870313534581	0.472076518416182
ENSMUSG00000112358	Gm33869	12.4168469055544	-0.0932687005933562	0.894874906973614
ENSMUSG00000112367	A230081H15Rik	8.35848345964066	-0.536149671528879	0.603290959755576
ENSMUSG00000112369	Gm47911	1.33797259884873	-0.917219416532936	0.626953320288953
ENSMUSG00000112381	Gm8170	0.839550071719839	-0.870774040018966	0.71709404947883
ENSMUSG00000112391	Gm48230	4.9494724880199	-1.24164327042371	0.30722720605262
ENSMUSG00000112393	Gm48655	1.47255772585745	-0.216119429310817	0.902941243921318
ENSMUSG00000112404	Gm32442	1.48575881809651	-2.15446424249853	0.321752637478376
ENSMUSG00000112409	C030006N10Rik	1.01719438309505	-2.22996263960725	0.366767149810735
ENSMUSG00000112411	Gm19337	3.74802130124689	-1.07662604204007	0.396037897010767
ENSMUSG00000112420	Gm48543	1.10194129338396	-0.767925629840473	0.767534473414943
ENSMUSG00000112433	Gm30122	1.12638702863602	0.753453942150854	0.729758302410316
ENSMUSG00000112448	Gm48182	1.07920751921914	-2.48389460502294	0.25705981633448
ENSMUSG00000112449	Srp54b	9.54206055296972	-0.723295789310768	0.465425070884752
ENSMUSG00000112478	Gm47761	2.02705241230254	-1.25772215647503	0.43531254879936
ENSMUSG00000112483	Gm48542	3.87843936111472	-1.75149432268188	0.160143101052107
ENSMUSG00000112496	Gm48764	2.26837868201469	-3.35371548041749	0.0709554285514455
ENSMUSG00000112512	Gm48203	0.91301528730388	-1.95918508480636	0.454257274474515
ENSMUSG00000112530	Gm47738	1.21581472819323	-2.14554027799689	0.329485557809061
ENSMUSG00000112545	1300014J16Rik	1.30370404937849	0.591332145829885	0.794029725746103
ENSMUSG00000112547	Gm47096	1.3224221159307	-2.31279678890612	0.246648468362803
ENSMUSG00000112550	Gm6627	2.88416534650582	1.47843844918663	0.45242304284479
ENSMUSG00000112571	Gm48207	1.42300573835379	-0.178424899708352	0.93287824990478
ENSMUSG00000112576	Gm47621	0.962858063831378	-1.685692862407	0.526409070313448
ENSMUSG00000112592	Gm19972	2.00188419477293	-1.20062482935317	0.450478156922567
ENSMUSG00000112595	Gm47340	0.94183625845175	-3.05358833076227	0.225441386733009
ENSMUSG00000112596	Gm48804	3.64969694773482	-1.13483564891756	0.308944777547032
ENSMUSG00000112601	Gm47590	7.40467234777707	-0.86234475031546	0.397227111369868
ENSMUSG00000112621	Gm5173	0.953877716798676	1.27805082035886	0.595787849135775
ENSMUSG00000112630	Gm36908	1.10938254324184	1.23304609575392	0.594851223900694
ENSMUSG00000112637	Gm48225	10.1905496282043	0.141730552610692	0.862136501764909
ENSMUSG00000112640	Gm32687	9.42250951183376	0.559851554759084	0.636357398555359
ENSMUSG00000112652	4921516A02Rik	0.830471468990022	1.26732277320964	0.73191912324183
ENSMUSG00000112663	C630031E19Rik	0.704157960130706	-2.75134181654076	0.358228892999553
ENSMUSG00000112666	Gm48485	1.04123979259171	-1.3434373185441	0.518446951203332
ENSMUSG00000112690	Gm2446	2.67729193883627	-0.185417379493207	0.899480702475344
ENSMUSG00000112712	Gm18755	3.24536820530871	-1.46068554362542	0.291133018982938
ENSMUSG00000112714	Gm4798	1.34936979909166	-0.168726047318429	0.940157374206401
ENSMUSG00000112731	Gm47739	2.1012952820233	-1.69468253293728	0.269308259546605
ENSMUSG00000112734	Gm47644	2.94139137686913	-0.997854401988832	0.449268474321176
ENSMUSG00000112739	Gm20597	0.738809731363206	-2.99816497370439	0.252708068227843
ENSMUSG00000112741	Gm47341	2.61490806900145	-1.77808705664513	0.305060070661162
ENSMUSG00000112742	Gm31793	1.96743201078404	0.159307867297557	0.918316989123578
ENSMUSG00000112743	Gm49358	15.0384369428819	7.19201869706042	2.00191083383889e-05
ENSMUSG00000112744	Gm48880	1.38022931578216	0.0973522162381612	0.958244546904235
ENSMUSG00000112756	Gm48014	1.88688560922867	-1.15938857761273	0.463538614658761
ENSMUSG00000112759	Gm47615	1.20848344487593	-1.21159966291986	0.564096911111344
ENSMUSG00000112790	Gm33378	2.39748149221028	2.58226894384903	0.168424440580652
ENSMUSG00000112806	Gm48146	4.40153280960601	-1.57542357125704	0.130850167683525
ENSMUSG00000112820	Gm48298	1.62454893669026	-1.64783795924477	0.38559725141778
ENSMUSG00000112822	A130012E19Rik	9.30384419998401	-1.57231146793567	0.0908426273691217
ENSMUSG00000112844	Gm47036	1.77190463655449	0.219243807818779	0.904349927784417
ENSMUSG00000112847	Gm47573	0.96805467647505	-0.327006073129968	0.8800282492763
ENSMUSG00000112880	Gm20337	0.930250345693131	-1.17151681179184	0.647626977980262
ENSMUSG00000112900	Gm48204	1.03929663885357	-0.552806426180249	0.789938910571628
ENSMUSG00000112905	Gm47477	2.94728423517281	0.113469852106202	0.941075539942427
ENSMUSG00000112914	Gm47702	1.28365571593986	-1.96218243876088	0.336860596925437
ENSMUSG00000112922	Gm47572	4.2445193447883	-1.09873020467578	0.327701621175072
ENSMUSG00000112928	Gm47710	1.35023247119073	-3.06275361338744	0.182618619838134
ENSMUSG00000112941	Gm48623	5.49880188331032	-0.434564216266164	0.70614721970877
ENSMUSG00000112944	Gm48885	0.779307341530909	-0.959782897493272	0.705748709127575
ENSMUSG00000112947	Gm47493	4.21153898788333	-1.15391619091428	0.342158876108252
ENSMUSG00000112948	Gm48871	1.71961869788573	1.8485914055464	0.323226961661979
ENSMUSG00000112955	Gm48889	3.00181746636962	-1.09334784822072	0.39103670561806
ENSMUSG00000112964	E430024I08Rik	33.5545981396875	-0.635102177205858	0.202186895651321
ENSMUSG00000112972	Gm48417	3.07133957498999	-1.10598707457956	0.417115145007482
ENSMUSG00000112980	D430020J02Rik	3.94155556734696	1.19515827720354	0.296546449906043
ENSMUSG00000113003	Gm47138	3.10375138441134	-0.294813936624431	0.826978875683281
ENSMUSG00000113019	Gm47467	2.23850687990142	-0.52853612069082	0.721801272774895
ENSMUSG00000113020	Gm48063	11.3038981424544	-0.604875766223255	0.442389779238094
ENSMUSG00000113029	Gm40578	1.5883077784727	-2.92438014854965	0.150651753273843
ENSMUSG00000113032	Gm47578	1.43899339105442	-1.45634723905303	0.439889235892087
ENSMUSG00000113041	Gm48302	0.928933936965412	0.671967405995776	0.793134699177433
ENSMUSG00000113047	Gm47469	11.0872186782343	0.887503732492482	0.248073721188082
ENSMUSG00000113055	Gm48700	3.45769512188993	0.151120751794399	0.900654322103203
ENSMUSG00000113065	Gm48870	6.03040297499346	-0.196286596737592	0.858042448648134
ENSMUSG00000113067	Gm47166	2.30034211485555	-0.607101802254999	0.647971981900029
ENSMUSG00000113073	Gm48261	9.31663533887323	-1.6190034996594	0.0563016064450846
ENSMUSG00000113076	Gm47088	0.798578872756612	0.8596013738624	0.751156763866762
ENSMUSG00000113078	Gm48734	1.55607544544247	-2.12859361006136	0.23366012439687
ENSMUSG00000113080	Gm48928	1.69657058213113	-3.26250164434615	0.136855734903908
ENSMUSG00000113100	Gm48754	1.57931157483544	-1.10443560330272	0.532996544282622
ENSMUSG00000113102	A930040O22Rik	0.846594956852691	-1.43794519905524	0.555873848741313
ENSMUSG00000113126	Gm47588	2.70753994281124	-0.805244809015518	0.58094355638136
ENSMUSG00000113140	Gm48624	12.5216951215246	-1.18826378256141	0.117478565807045
ENSMUSG00000113149	Gm49383	1.49582850671135	2.91287097812596	0.256351151661364
ENSMUSG00000113154	Gm48713	1.34610583304668	-0.843496182809915	0.630422246044927
ENSMUSG00000113165	Gm47863	3.13481327302841	-0.59672616002262	0.640414943377975
ENSMUSG00000113167	Gm48482	3.48804342085303	-0.461721040856795	0.685551859888063
ENSMUSG00000113183	Gm47664	2.54495492687218	-0.00656327340485504	0.996781984085515
ENSMUSG00000113184	Gm49654	27.6231711207231	-0.609503581861651	0.197647747553322
ENSMUSG00000113186	A330076C08Rik	6.38355198340246	-0.0292604399678399	0.976508761667774
ENSMUSG00000113195	Gm48586	2.50357589040192	-0.695819978346587	0.617067235523349
ENSMUSG00000113196	D230049E03Rik	10.6736203667342	-1.31852430227074	0.104339907132177
ENSMUSG00000113200	Gm48632	3.36762076631401	-0.604530793175032	0.658357261444321
ENSMUSG00000113204	Gm46430	25.3233247144286	0.0919268764508253	0.872221895895495
ENSMUSG00000113216	Gm40841	38.8652620258153	-0.982400967709991	0.110557410296592
ENSMUSG00000113226	Gm47808	2.61098918205121	-0.899951622098565	0.559486281442992
ENSMUSG00000113250	Gm48585	2.02946140231898	-0.646469906977195	0.699809930954358
ENSMUSG00000113255	Tes3-ps	1.81840460708779	0.583960909637942	0.776124548096941
ENSMUSG00000113261	Gm47404	1.0183298413261	0.272638811990863	0.911195503741037
ENSMUSG00000113269	Gm47494	4.19042095989216	-2.64057410606453	0.0480753388033115
ENSMUSG00000113288	Gm47982	8.63735909266794	-0.0979937470111438	0.906231744869276
ENSMUSG00000113309	Gm48408	3.31406124241979	-0.694196946738843	0.550044682913218
ENSMUSG00000113315	Gm8227	0.986110315752866	-2.75047982059476	0.282979451507247
ENSMUSG00000113326	Gm47586	3.04836753809691	-0.466163271357435	0.697870300240762
ENSMUSG00000113328	Gm47260	14.1288670566538	-1.52904744769234	0.0209873533850735
ENSMUSG00000113341	9430031K09Rik	2.97923795051375	-1.82896398053427	0.210800837960336
ENSMUSG00000113349	Gm48369	1.24269407986814	-4.11876122586846	0.0890138018583242
ENSMUSG00000113361	B930059L03Rik	1.06082331482982	3.19138299437756	0.207476653160132
ENSMUSG00000113362	Gm40557	0.981430742584284	0.509752939322845	0.808213273780416
ENSMUSG00000113379	Gm46436	1.06149176004739	0.620100052992086	0.768440474446222
ENSMUSG00000113385	Gm48405	0.828545100371323	-2.06330819924047	0.509328145947016
ENSMUSG00000113386	Gm47357	3.15917559413856	-1.12398273249472	0.387110731148469
ENSMUSG00000113387	Gm31508	0.927016561756906	-1.79771827759681	0.440844892004643
ENSMUSG00000113388	Gm48111	0.91750730404085	0.0543982418761393	0.981641655583205
ENSMUSG00000113389	Gm9512	0.721176138832585	-2.1927486677812	0.422126671351417
ENSMUSG00000113395	Gm48365	1.444881921201	0.203573426698586	0.90859033602121
ENSMUSG00000113424	Gm48161	10.7841813037469	-0.0158194362084383	0.981520700497536
ENSMUSG00000113425	Gm48653	1.51941383183377	-0.114712252170656	0.94655676475184
ENSMUSG00000113427	Gm46378	1.81642856959042	-1.0229393649014	0.508238763699223
ENSMUSG00000113429	Gm20063	1.02113007132493	0.333309169360919	0.876270948548229
ENSMUSG00000113432	8430406P12Rik	3.32737195629534	-1.21447268395067	0.339431571120694
ENSMUSG00000113440	Gm46404	3.1471617293802	0.456050543763545	0.697324234478634
ENSMUSG00000113450	Zfp935	16.9914813479655	-0.55891773520084	0.304504152615581
ENSMUSG00000113456	Gm30738	1.63971632759607	-1.57943307801272	0.41538909211232
ENSMUSG00000113459	Gm30655	1.20572770245003	-2.51508691458155	0.271356095192251
ENSMUSG00000113502	Gm47411	1.79930137696544	-1.17748126463004	0.524241820478377
ENSMUSG00000113511	Gm19046	4.04283098779132	-1.93304713566755	0.115822963123521
ENSMUSG00000113515	Gm29675	2.36891250320004	-1.61503864924915	0.372847214247977
ENSMUSG00000113528	Gm32699	2.23862682931526	-0.609286450923363	0.676062678156125
ENSMUSG00000113529	Gm47484	2.97917039757375	0.0600891287126865	0.95990478691821
ENSMUSG00000113536	Gm49327	4.17538402934625	-1.51098374132194	0.199823425800506
ENSMUSG00000113557	Gm47657	2.73909743935582	0.169332367283951	0.91287248307557
ENSMUSG00000113563	Gm2492	1.36649864620323	-2.90814445997276	0.213031314974448
ENSMUSG00000113571	Gm48137	3.24109856196282	0.735223471003538	0.572821484244893
ENSMUSG00000113585	Gm19605	2.71111958271236	2.50425016793946	0.113755817319994
ENSMUSG00000113588	Gm48328	2.0193705927001	-1.49574629856541	0.41320600688492
ENSMUSG00000113621	2900060N12Rik	3.31926344840801	-0.269725208702875	0.817820463576024
ENSMUSG00000113623	Gm48691	1.41594480134489	0.381724836252687	0.863786308410721
ENSMUSG00000113626	Gm7240	2.373555006361	0.482454758382962	0.75860971593477
ENSMUSG00000113649	Gm47665	1.32024140029462	-0.941190269597856	0.662893932330791
ENSMUSG00000113650	Gm47826	6.45126899589665	-0.721733377791552	0.473808725674508
ENSMUSG00000113656	Gm47370	5.15418160019333	-1.28474884077952	0.219887423841953
ENSMUSG00000113662	Gm35558	3.68483225977796	-0.814638785597858	0.545153507803184
ENSMUSG00000113673	Gm47486	5.97177173607011	-0.189683936031771	0.835185876361205
ENSMUSG00000113679	Gm10432	1.89325119694907	0.778076131381405	0.615127857145013
ENSMUSG00000113680	Gm47405	3.682256870183	-1.32347664864	0.296256115281424
ENSMUSG00000113687	Gm49703	1.73584334515485	-1.25460290175805	0.440359049251011
ENSMUSG00000113691	Gm38699	1.15423938461046	1.40249414849154	0.494973465294296
ENSMUSG00000113695	9330159N22Rik	0.693081753332504	0.604449657721617	0.865358061394743
ENSMUSG00000113698	Gm47987	5.5665097572706	-0.19508278021568	0.850829535486074
ENSMUSG00000113701	B230303A05Rik	9.05357956301738	0.371117063598563	0.662805414438241
ENSMUSG00000113722	Snhg10	2.2411289824175	-1.39368208676417	0.436052516056648
ENSMUSG00000113750	Gm5628	1.40142966581863	-1.19653157874984	0.548760904015138
ENSMUSG00000113752	Gm47817	2.04414446180315	-1.64726311521031	0.277422738100781
ENSMUSG00000113756	Gm18025	0.739595351832637	-3.66551458781251	0.258511383241304
ENSMUSG00000113775	Gm48027	13.6389485764815	-0.755513506277877	0.211277563865057
ENSMUSG00000113776	Gm19327	1.68277139776516	-0.519214743055147	0.753114014082499
ENSMUSG00000113786	Gm49384	1.07128276303894	0.673717522546007	0.759249611868559
ENSMUSG00000113792	Gm10933	3.3288067795787	-4.04199317465981	0.0122497614833437
ENSMUSG00000113808	Gm47988	1.53924643441804	-2.05403480764967	0.266124352021866
ENSMUSG00000113810	Gm48259	1.28060060713986	0.17100710377779	0.935015387573109
ENSMUSG00000113831	Gm49602	7.99593115143991	-0.716662362841894	0.337848169063081
ENSMUSG00000113836	Gm3325	2.36858673187322	-0.505328310123082	0.745109259823095
ENSMUSG00000113840	Gm18955	1.31829239844815	0.833244034649909	0.671225343480564
ENSMUSG00000113841	Gm48701	5.84485225436657	-1.12708510105951	0.243934851534368
ENSMUSG00000113842	Gm48138	1.58958599210483	-1.25713633635753	0.467596688534306
ENSMUSG00000113847	Gm48799	1.84249844202411	-0.0213677842206905	0.989852689897297
ENSMUSG00000113852	Gm48062	6.35193192796709	-1.49647860596333	0.141712604149889
ENSMUSG00000113853	Gm47583	2.6110449910574	-0.549886509868513	0.685798414528222
ENSMUSG00000113856	Gm10790	2.89566618930033	-1.43386417497405	0.361261996699934
ENSMUSG00000113864	Gm48381	3.74083157779588	-0.279408132307984	0.808144174895846
ENSMUSG00000113871	Gm48349	0.943349060869085	-1.80378225047084	0.47547297618076
ENSMUSG00000113894	Gm48838	2.82756422825879	-1.7623056933325	0.198035511363708
ENSMUSG00000113902	Ndufb1	10.5098208244933	0.112269006412049	0.876740567477317
ENSMUSG00000113905	Gm48872	5.81160780033897	-1.2893083000886	0.19895558513915
ENSMUSG00000113910	Gm48286	1.14631333737405	0.144171511211934	0.949289939611783
ENSMUSG00000113917	Gm48382	2.95353968917829	-1.099477819188	0.439892597365557
ENSMUSG00000113922	Gm48887	2.13989155730081	0.27503307903222	0.857992739586497
ENSMUSG00000113927	5330409N07Rik	1.94091531412343	-1.5024896603612	0.374748855086588
ENSMUSG00000113941	Gm35755	4.23116339774481	-1.66489883376318	0.176400062933989
ENSMUSG00000113949	Scamp4	21.3937075569953	0.822818611055332	0.158081931286549
ENSMUSG00000113959	Gm46339	0.750638142207875	-2.80257696121242	0.343581312576832
ENSMUSG00000113960	4933412O06Rik	1.83420040277144	-2.61256894940452	0.120623081773816
ENSMUSG00000113965	A730091E23Rik	1.9136669351178	0.227871292064467	0.888720247984244
ENSMUSG00000113966	Gm47980	0.996009683395628	2.75231954436371	0.274553702500903
ENSMUSG00000113981	Gm47011	0.892319779251593	-2.48920706605541	0.294925432311274
ENSMUSG00000113984	Gm48890	2.45446700780996	-1.08228952245696	0.482899798290627
ENSMUSG00000114016	Gm47258	2.61608403576712	-0.32786393651254	0.805551325522144
ENSMUSG00000114019	Gm47155	11.7407756663999	-0.375086589996497	0.561700291460048
ENSMUSG00000114025	Gm49331	2.4402232788778	-0.293270428311289	0.840961611098069
ENSMUSG00000114045	Gm34220	2.54609798505797	0.676263415472848	0.628588494716803
ENSMUSG00000114081	Gm48904	1.66157407077846	0.292545826707499	0.872726728922715
ENSMUSG00000114094	Gm48375	3.71808766121231	-1.72889473727285	0.155600663638056
ENSMUSG00000114104	Gm47585	2.25742957515547	-0.402364609499884	0.819669280616882
ENSMUSG00000114118	Gm48829	1.59088801485953	-0.746099915054762	0.637452598177869
ENSMUSG00000114123	Gm48416	1.37435880687122	-0.532249028602747	0.784344837782571
ENSMUSG00000114133	Btf3l4b	2.41124407092046	-1.54270260953289	0.423395430994199
ENSMUSG00000114147	Gm18939	1.0870360613813	0.2595001687936	0.907027568783014
ENSMUSG00000114148	Gm47701	3.25713427215834	-0.363551421427322	0.800106341890081
ENSMUSG00000114153	Gm48692	7.14823294212274	-1.3127574145256	0.178071251838129
ENSMUSG00000114169	Gm47075	3.43301003870753	-0.186464328410103	0.898742684569649
ENSMUSG00000114172	Gm36298	8.75280840629329	-0.609819841439495	0.469635429828964
ENSMUSG00000114184	Gm7143	1.38319929141047	-0.612123153029018	0.761444046660705
ENSMUSG00000114193	Gm48139	12.9359164432036	-1.50933626666045	0.0483498829973825
ENSMUSG00000114210	A330084C13Rik	1.56103534365364	-0.509295546349843	0.757727141827463
ENSMUSG00000114230	Gm48239	0.954432961695392	1.26550143594969	0.700147879762095
ENSMUSG00000114253	Gm47798	10.0763844480944	-1.18290510439337	0.109807797643259
ENSMUSG00000114267	Gm48600	1.18699696759514	3.95553511737	0.118596362819921
ENSMUSG00000114278	Gm49027	2.22093791634258	-0.959502937901941	0.596760364820044
ENSMUSG00000114279	H2bc14	1.37970026437434	3.4756204602784	0.128204913037694
ENSMUSG00000114282	5330431K02Rik	6.51472038535289	-0.685437004420181	0.470586086814688
ENSMUSG00000114310	Gm48602	3.575662738056	-2.29073890355372	0.113117808656812
ENSMUSG00000114369	Gm41077	1.02819001785893	-2.52686293705419	0.33138085217093
ENSMUSG00000114419	5430414B19Rik	1.01719863778369	-0.651166304586399	0.756238312277719
ENSMUSG00000114431	Gm48601	2.26311986395907	0.384210114030925	0.820200507214076
ENSMUSG00000114433	Gm48488	0.970776026723083	-0.2882768830243	0.904988407538313
ENSMUSG00000114448	C630044B11Rik	3.53914090450079	-0.977169964088092	0.443006933869974
ENSMUSG00000114469	C730002L08Rik	1.86954426760305	-1.02588851367591	0.586539765054057
ENSMUSG00000114477	Gm8795	0.77217302755768	-1.11569151530338	0.705649752198571
ENSMUSG00000114479	Gm49375	1.47399234159417	0.292487763351963	0.886176470201003
ENSMUSG00000114501	Gm48582	5.52916285418699	-0.848192808803513	0.460995593536706
ENSMUSG00000114503	Gm20242	1.79931272749973	-0.660730377031916	0.719258348149716
ENSMUSG00000114529	Gm4939	1.38346379857037	-0.740668766683271	0.707151520964173
ENSMUSG00000114535	Gm47246	5.84919326185993	-0.565587303556499	0.576339797206104
ENSMUSG00000114547	Gm3226	1.57048466402794	-0.683383909064191	0.727080659852469
ENSMUSG00000114555	Gm48706	1.30072898929257	-0.333407857748422	0.880844604685704
ENSMUSG00000114584	Gm47694	8.38431607665576	-0.822896036382526	0.330031696985432
ENSMUSG00000114598	D130062J10Rik	6.49904578192867	-0.965990191322754	0.331547865667482
ENSMUSG00000114602	Gm49223	1.22989550014252	-0.971907459547555	0.615420844760529
ENSMUSG00000114605	C130051F05Rik	2.91272866517145	-0.886445575971386	0.552828881286338
ENSMUSG00000114617	Gm48766	2.77296392167831	-1.24903497179141	0.418956175765678
ENSMUSG00000114622	Gm18990	1.74019371491768	0.325490578897881	0.842352430406943
ENSMUSG00000114623	Gm34788	0.925958733013517	1.14502721067997	0.645183068779581
ENSMUSG00000114624	Gm48267	6.30332822849716	-1.58861389618564	0.168366217067587
ENSMUSG00000114653	Gm18398	1.92284668144346	-0.171744808869476	0.909420412291871
ENSMUSG00000114664	Gm48639	1.22734554461332	0.124874481537558	0.950529536751781
ENSMUSG00000114687	Gm5452	0.717698371687899	-2.09887359672715	0.487173717040312
ENSMUSG00000114707	Gm47558	1.56159562771972	-0.491580499214984	0.80071126374662
ENSMUSG00000114771	Gm49064	3.69163095390976	1.28023291432789	0.339755073427665
ENSMUSG00000114780	AI197445	4.63908764403992	-3.38245207291064	0.0142156820994149
ENSMUSG00000114797	Gm49336	111.613182016708	0.125832857710301	0.666629580891176
ENSMUSG00000114842	Gm47797	0.78365225665074	-1.68164767059261	0.514559194761849
ENSMUSG00000114851	Gm46409	1.20867200220961	-0.633731487219532	0.780869630287742
ENSMUSG00000114854	Gm34354	1.36905859569586	-0.963828594535729	0.663480122168586
ENSMUSG00000114860	Gm49291	0.973403682803782	-4.11943897204248	0.0967864986334953
ENSMUSG00000114926	Gm2379	1.76455268928749	-0.727089381710005	0.650815307846847
ENSMUSG00000114934	Gm48342	0.896145392111096	1.26885226097679	0.725695053066021
ENSMUSG00000114953	4930519K11Rik	1.29982848829062	0.667535215814865	0.743114758137062
ENSMUSG00000114970	Gm49069	18.9574399206429	-0.941781342954035	0.262289258123878
ENSMUSG00000114995	Gm49284	5.39286196201828	-0.931285529756619	0.342778054977228
ENSMUSG00000114996	Gm48958	1.33146790765654	0.959303759527886	0.62619009090656
ENSMUSG00000115007	5830448L01Rik	1.79024309934881	1.27680795225972	0.554292038740934
ENSMUSG00000115018	Ndor1	2.20760385694119	4.54426995756112	0.0568250965988959
ENSMUSG00000115040	Gm18994	0.968678808655281	-3.1361228566868	0.175067242303073
ENSMUSG00000115044	Gm48978	2.31537472059482	-1.04355748593256	0.488814012156786
ENSMUSG00000115073	Gm49283	0.761781443279716	-3.09398652001117	0.341055202234329
ENSMUSG00000115087	Gm48998	8.27498517210903	-1.25147352389941	0.161857946551354
ENSMUSG00000115095	Gm49311	1.09848607785399	-0.909998553092479	0.725054248642653
ENSMUSG00000115099	1700087I21Rik	9.13202542745303	0.409600813781874	0.605218510833083
ENSMUSG00000115100	Gm34934	1.62240844886497	-0.836076094521434	0.650738385372249
ENSMUSG00000115122	Gm49685	2.16983477932931	1.24498200468196	0.530824542380414
ENSMUSG00000115124	Gm49201	1.84847609567769	-0.811186791056476	0.611295131727724
ENSMUSG00000115144	Gm7968	1.22695823276406	-0.813127363810018	0.709466639125633
ENSMUSG00000115148	Gm49125	7.73321328533648	-1.75748403022444	0.0342955951074832
ENSMUSG00000115149	9330188P03Rik	4.51619623361533	0.538256358351354	0.635109595689423
ENSMUSG00000115155	Gm49182	1.12636037718946	-3.66816953050196	0.129727489435303
ENSMUSG00000115161	Gm20555	5.58624738368544	-1.94941179176745	0.0951601970032897
ENSMUSG00000115184	Gm49197	1.41580112715217	-1.09275608749213	0.605976282847438
ENSMUSG00000115190	Gm49542	0.973488085832002	-3.44580235086304	0.184715569500459
ENSMUSG00000115210	Gm49308	12.894424147586	-1.36613007209798	0.0567493148206313
ENSMUSG00000115220	Gm49768	4.28737036524412	0.311888788493793	0.792698007440249
ENSMUSG00000115222	Gm49747	2.04691424729916	0.930825029921902	0.565078083170139
ENSMUSG00000115232	Gm49378	1.26193731359815	-3.80985949737207	0.221187280977633
ENSMUSG00000115238	Gm19236	0.916915898936867	-1.62342336707727	0.555082585709615
ENSMUSG00000115263	Gm5089	1.11347558999021	2.65495598912531	0.305212325255004
ENSMUSG00000115264	Gm49260	3.74095774905909	-1.3965010142798	0.253866683139806
ENSMUSG00000115275	9630050E16Rik	6.82613592579787	-1.66012720607425	0.112245863915616
ENSMUSG00000115276	9930017N22Rik	9.46834532563419	-0.556084069931912	0.459641299639003
ENSMUSG00000115279	Gm49273	3.51015965759242	0.0414706927483886	0.970838935361646
ENSMUSG00000115293	Gm49333	3.00353512036927	5.29850855801916	0.250701075312906
ENSMUSG00000115314	Gm48966	0.782161149955439	-0.647665001058017	0.827040998334899
ENSMUSG00000115317	Gm32618	4.79976051086352	-0.710807636257349	0.532217629083973
ENSMUSG00000115318	Gm49089	2.71233483974469	-0.469676485117047	0.750589471001882
ENSMUSG00000115338	Pnp	11.7137403394747	0.885804279535733	0.314236881398745
ENSMUSG00000115340	Gm48965	2.97140382222569	-1.55534970803089	0.249945575754361
ENSMUSG00000115360	Gm48932	1.72342748218427	-1.32811600738649	0.43578568665079
ENSMUSG00000115370	Gm15667	1.10435232999573	-3.17842091653108	0.142477372125974
ENSMUSG00000115373	Gm49194	2.61501195491211	-0.993194286196089	0.545893390837061
ENSMUSG00000115417	Gm48949	1.18759768672288	1.38950694257759	0.514411228679932
ENSMUSG00000115420	Rmrp	13.5297307996009	0.385879318215933	0.884221077214697
ENSMUSG00000115422	4930452G13Rik	1.5409105875673	1.6666369934588	0.472696075730081
ENSMUSG00000115423	ENSMUSG00000115423	6.4561889923774	0.949439118248467	0.49926005266342
ENSMUSG00000115424	D130079A08Rik	1.16256619364791	-2.04429316903737	0.470541784136757
ENSMUSG00000115471	C230086J09Rik	14.1652315704523	-1.20907858423299	0.12223997141136
ENSMUSG00000115505	Gm9247	4.05613163724741	-2.16940710817385	0.0927062769682391
ENSMUSG00000115529	9630013A20Rik	2.93295254994243	0.775354877609749	0.593735517036836
ENSMUSG00000115543	B230362B09Rik	1.53932041237935	-1.78338197387272	0.329997338729475
ENSMUSG00000115546	Gm49077	1.05669263753878	-0.308285767651374	0.873162035474154
ENSMUSG00000115568	Tiaf2	2.28582055850956	-0.53020224074514	0.726542867853076
ENSMUSG00000115569	Gm49169	1.01760781131221	-0.236848835341246	0.90183160038841
ENSMUSG00000115570	Gm48986	1.25407817702581	-1.33712734621133	0.504702266890696
ENSMUSG00000115591	Gm31282	1.63504635853566	-1.25004035959893	0.520970693957722
ENSMUSG00000115624	Gm49204	27.6354799682216	-0.804738320229033	0.133134211437978
ENSMUSG00000115632	Gm17922	5.61670451919414	0.153241423470339	0.902848798391033
ENSMUSG00000115650	Gm48992	1.08659162312732	-1.77623013488189	0.447174743222581
ENSMUSG00000115674	Gm49297	2.28351752377289	-1.24034460402416	0.431790269141862
ENSMUSG00000115686	Gm49310	1.02875569694409	-0.231070064152113	0.927756823178715
ENSMUSG00000115699	Gm6961	1.28107493054383	1.51974064686369	0.461418597618521
ENSMUSG00000115718	Gm49179	2.21349295772983	0.707407360885974	0.642872345109493
ENSMUSG00000115729	Gm5468	3.49210902405812	-1.91485487115346	0.106848016341205
ENSMUSG00000115756	Gm49519	2.49554721608465	-0.865175808661389	0.574612892381425
ENSMUSG00000115783	Bc1	312.25871437421	-0.496460965897515	0.139576730725109
ENSMUSG00000115793	Gm48961	2.49713437042283	-0.882481815452378	0.593482693661534
ENSMUSG00000115801	ENSMUSG00000115801	2.36336656363755	-1.43350298291783	0.316883455797856
ENSMUSG00000115813	Gm46447	1.70645439832612	-0.0786650505789436	0.960886543914103
ENSMUSG00000115816	Gm34589	1.40718836693641	-1.0442558426702	0.557313556757421
ENSMUSG00000115833	Gm49196	1.05823831344056	-2.25318958171708	0.343839452304166
ENSMUSG00000115837	9130002K18Rik	3.88987775038016	-1.15606786909507	0.376614433931168
ENSMUSG00000115867	Gm17753	1.79844178202914	-0.0835102923154563	0.960364297836181
ENSMUSG00000115898	Gm49524	0.850427054180484	2.81806578391458	0.282702202318596
ENSMUSG00000115955	9530056E24Rik	4.63674528175641	0.13610465136563	0.898259271140814
ENSMUSG00000115965	Gm30564	1.12673112918058	-1.69194146725944	0.467156170105252
ENSMUSG00000115975	Gm49526	3.4234588589319	-1.22123114285508	0.391755381234895
ENSMUSG00000115987	Vps28	67.8805313272448	0.191915184858588	0.597570197265819
ENSMUSG00000116024	Gm49527	1.44415890629238	-3.56244100393631	0.435351136621961
ENSMUSG00000116029	Gm41414	3.02871560470361	-2.61379841843444	0.0903360033303042
ENSMUSG00000116048	Septin2	54.4891227259957	0.100561259268548	0.802833158672414
ENSMUSG00000116069	Gm49510	2.1179235534535	3.86459486776512	0.0917034668005337
ENSMUSG00000116081	Gm49593	2.5363255813126	-0.238255115830178	0.866884284178603
ENSMUSG00000116093	Gm3888	1.60360938069892	-4.35652944727156	0.054102253097555
ENSMUSG00000116138	C030006K11Rik	15.127128568348	1.29174459475678	0.107015335935624
ENSMUSG00000116145	5730521K06Rik	0.963204369458891	-1.79002589323909	0.441170657910601
ENSMUSG00000116165	Pdxp	93.0934374670054	0.0572783663946601	0.871324832003531
ENSMUSG00000116180	Gm49492	6.39877720888605	-0.00430567183593954	0.99594081650888
ENSMUSG00000116185	Gm49411	2.54358116577245	-2.58922497618889	0.119253362935144
ENSMUSG00000116207	Nnt	28.2518526649429	0.571043493860126	0.458662951347081
ENSMUSG00000116226	Gm49502	4.06586402358866	-0.849430064275818	0.477611269992845
ENSMUSG00000116275	Zc3h11a	40.9641416436173	-0.0539846295440262	0.976694511791595
ENSMUSG00000116298	4833412C15Rik	3.78510431060124	-1.39910133952444	0.279921450341084
ENSMUSG00000116305	Lncppara	7.57277117000717	-0.93824925095895	0.266344589282121
ENSMUSG00000116358	Gm49450	13.9894961603656	-16.9938209454904	NA
ENSMUSG00000116397	Gm49525	0.94736476664195	-2.21913217965393	0.348645802710003
ENSMUSG00000116508	Gm49463	1.40280845870315	-0.380918716104634	0.838297844738535
ENSMUSG00000116525	Gm30371	1.03776802054765	0.228905832738752	0.929030137181379
ENSMUSG00000116557	4933432I09Rik	1.03469133396994	0.549038782517728	0.77531829059919
ENSMUSG00000116564	Riok2	27.6407312563748	0.0549130067153413	0.923898344461876
ENSMUSG00000116590	Gm53028	0.711548813573656	-1.1689906889115	0.701418794199978
ENSMUSG00000116594	Gm49601	18.5656184458472	-0.0724867285031215	0.927436255812714
ENSMUSG00000116597	Gm536	0.963386672811527	-2.07225730962174	0.432909205064875
ENSMUSG00000116624	Gm49706	2.8128792998447	-1.51256324606463	0.266094645122595
ENSMUSG00000116626	Gm49705	5.30400704196967	-1.82768604963561	0.147025887409293
ENSMUSG00000116627	Gm30124	0.777407986263787	-2.90162867070607	0.322230682966485
ENSMUSG00000116632	Magef1	4.92701242665631	1.39727911649289	0.174593370314246
ENSMUSG00000116652	B830017H08Rik	1.1379286277882	-1.8051753689072	0.415339479375375
ENSMUSG00000116656	Gm49708	1.27725625032922	0.174061312235213	0.935570597445732
ENSMUSG00000116673	A630089N07Rik	13.0119679892688	-1.44602038676749	0.14669250280734
ENSMUSG00000116733	6330408M09Rik	1.35617639723909	-0.504066838648849	0.790673065235507
ENSMUSG00000116735	Gm49555	3.62649585818434	-0.789808995628528	0.553385957795675
ENSMUSG00000116760	Gm1604a	10.3477253360945	0.0873585803714606	0.917727758270743
ENSMUSG00000116766	Gm49702	2.44271145278277	1.47544893034402	0.370569543765289
ENSMUSG00000116772	4930483P17Rik	1.20764496748652	0.784148687369027	0.681362305991497
ENSMUSG00000116793	Gm34256	0.971638663173989	-0.664285166058154	0.797146941924565
ENSMUSG00000116795	Gm49600	2.32877819514529	-1.04761840917258	0.518809138465972
ENSMUSG00000116796	Gm49784	1.30605623335551	-2.43440511017354	0.221875282035949
ENSMUSG00000116802	Gm5165	11.581588995352	-0.528766335439354	0.416893258274697
ENSMUSG00000116809	A630036G19Rik	10.7444586208619	-1.27224750099077	0.0929329002005663
ENSMUSG00000116811	Gm16385	0.962348840706234	1.634180740159	0.524717242265499
ENSMUSG00000116812	Gm2792	2.89061915815373	1.4491400006693	0.385626397856247
ENSMUSG00000116832	Gm49658	0.961938607607025	-1.08343759577033	0.722429150902104
ENSMUSG00000116835	Gm49594	0.74771917463905	-2.29658358778911	0.404080280272957
ENSMUSG00000116838	Gm6475	0.887922172487787	-0.0816966981359209	0.972926219782388
ENSMUSG00000116858	Gm49797	8.14935438937867	-0.331339768292898	0.663859476086986
ENSMUSG00000116867	Gm49677	4.16998679539024	1.09874897520581	0.350334827046576
ENSMUSG00000116875	Morf4l1-ps1	52.3092095401334	0.234605095080253	0.541868573131003
ENSMUSG00000116876	Gm49721	1.71108324877234	-2.79372382136794	0.529817297331906
ENSMUSG00000116881	Gm49674	5.63251852240503	-0.350474275617206	0.77183008351502
ENSMUSG00000116883	Gm49700	1.19631041638842	-0.992779630062088	0.659289750671526
ENSMUSG00000116888	7120432I05Rik	1.94255873228797	-0.76091980748415	0.673861656758308
ENSMUSG00000116895	Gm3435	4.30641540897242	-1.1837486540286	0.321379919824122
ENSMUSG00000116902	Gm49660	1.18819938883977	2.6192004493737	0.316623275260647
ENSMUSG00000116903	Gm19522	0.96120738726396	3.84148455484231	0.151511029888714
ENSMUSG00000116908	Gm49599	17.5440437352538	-0.853412904856354	0.210499999850454
ENSMUSG00000116919	Gm17809	1.92815080650766	-1.61546872429957	0.315813004764247
ENSMUSG00000116953	9030025P20Rik	15.9734056904741	0.017832686337002	0.979577616576437
ENSMUSG00000116995	Gm21926	15.3181624062373	0.225051285889497	0.710544879971972
ENSMUSG00000117003	Gm49937	1.1857184425788	-4.0976321781934	0.0902113481930857
ENSMUSG00000117011	E130008D07Rik	4.05803662971501	0.132558194254758	0.908800573467038
ENSMUSG00000117037	Gm50433	1.84876455683397	-1.67626876192729	0.311005206831729
ENSMUSG00000117042	2700054A10Rik	4.25572018028786	-0.674881134866433	0.529949895336811
ENSMUSG00000117093	Gm49949	4.15306087944594	-0.511231589688447	0.653470380544398
ENSMUSG00000117098	Gm49909	41.6179178983767	0.818053944753576	0.2663250365147
ENSMUSG00000117102	ENSMUSG00000117102	2.70883809687246	-2.05607901745448	0.149721279506105
ENSMUSG00000117113	Gm49883	12.4479487811046	-0.330066947339697	0.607137514374787
ENSMUSG00000117126	Gm49924	0.829748330022021	-3.48083564180957	0.26248449522756
ENSMUSG00000117171	C230013L11Rik	3.36989744895756	0.232601734249183	0.862209051549067
ENSMUSG00000117172	A230051N06Rik	1.71398531487214	-3.12450340383934	0.158781141455823
ENSMUSG00000117183	Gm20008	13.5702506415546	-0.499631776805846	0.460167219733874
ENSMUSG00000117234	Gm7818	10.8113000467119	-0.382990237264169	0.579811425452995
ENSMUSG00000117238	ENSMUSG00000117238	1.21796280797832	1.28012772793605	0.564370345336366
ENSMUSG00000117254	Gm34567	1.01721823549297	1.59440857134231	0.550555167647987
ENSMUSG00000117255	Gm49864	1.16349757354987	-1.78873749231393	0.411055581389254
ENSMUSG00000117278	Gm36684	2.14936284035329	-3.95871883596041	0.0406031023342567
ENSMUSG00000117284	Gm7072	26.1248605330108	-0.477690192434168	0.397885024180246
ENSMUSG00000117286	Gm1043	123.262003344323	0.595119507935003	0.017254348354007
ENSMUSG00000117294	Gm49839	1.68305841203336	0.673472609061101	0.721694694602789
ENSMUSG00000117310	Ptp4a1	150.654816079083	0.291932956670913	0.339511596398548
ENSMUSG00000117313	Gm49838	1.90898834338928	-0.133375728710055	0.930052263525684
ENSMUSG00000117322	6330415G19Rik	0.81316380631012	0.199026707413597	0.946531215996673
ENSMUSG00000117332	Gm49942	1.18277968012279	1.78433203378838	0.441305015343461
ENSMUSG00000117333	Gm16386	3.72961200303241	-0.157065070898854	0.892724255306613
ENSMUSG00000117356	Gm46633	0.84343837333764	-2.55002185711332	0.343312273258112
ENSMUSG00000117372	Gm49972	0.931106865373572	-2.70722164457692	0.301873239465565
ENSMUSG00000117406	Ntn3	17.0243666027816	0.641953920356511	0.272516780850197
ENSMUSG00000117429	A430019L02Rik	4.15660133606591	-2.61651601339494	0.0345589772748923
ENSMUSG00000117430	Gm49968	1.73700097177163	-0.970611772163341	0.561972519259668
ENSMUSG00000117448	Gm50055	2.69773246028761	-0.259584942245219	0.853202968452064
ENSMUSG00000117465	Gm49980	15.3983491757899	-0.729082179887788	0.287922311426282
ENSMUSG00000117494	Gm49970	1.05680672691894	-2.21383430335759	0.325961435625982
ENSMUSG00000117499	Gm50010	5.91800520698645	-0.279757828313759	0.757330000480911
ENSMUSG00000117505	Gm9993	1.212802074238	-0.258202562655732	0.907431299928215
ENSMUSG00000117538	Gm50008	1.80357877647957	1.20010495021166	0.640753227198641
ENSMUSG00000117546	ENSMUSG00000117546	3.70624895401187	-0.61176345454532	0.635208500897812
ENSMUSG00000117548	Gm41662	1.80432281868039	1.51628398866567	0.377815688862697
ENSMUSG00000117599	Gm49971	4.66473970310018	-1.00951868419064	0.462737371623939
ENSMUSG00000117604	Gm33228	0.764437729933071	-1.71602942254186	0.503006402306574
ENSMUSG00000117613	Gm2629	5.7951384735624	-0.0234647010361988	0.978715578790395
ENSMUSG00000117628	Gm50012	1.72918167940171	-1.28214559164912	0.431336153395326
ENSMUSG00000117634	Gm50069	1.54449460135762	0.0340169650857163	0.984271973676192
ENSMUSG00000117653	Gm50009	3.11764934164367	-1.41294573396185	0.302472842814239
ENSMUSG00000117679	Apbb3	31.9047291265547	0.547228859646189	0.297709481996278
ENSMUSG00000117698	BC037704	1.26098831188249	-1.7092755846079	0.417500690648493
ENSMUSG00000117713	Gm46637	1.04539875804217	-0.378358294998481	0.86954696603079
ENSMUSG00000117725	Gm50240	5.81218731854542	0.181885501976109	0.854482573889699
ENSMUSG00000117729	Gm5242	2.13103973011768	0.0777732259051418	0.961693220130282
ENSMUSG00000117768	8030456M14Rik	0.988854314546666	0.434034024914376	0.849485521091606
ENSMUSG00000117775	Gm50462	13.5967702343192	-0.80489397506045	0.229032043237062
ENSMUSG00000117786	Gm10503	2.15715168839586	4.18410059824276	0.0701494375125966
ENSMUSG00000117789	Gm50388	11.1108082229651	2.00926397053881	0.0797551017492268
ENSMUSG00000117814	Gm50431	8.25879622307346	0.3921310427374	0.589650008685956
ENSMUSG00000117819	Gm50253	2.12056728639831	-0.0460477028266427	0.991806152916243
ENSMUSG00000117822	Eef1a1-ps1	4.59318930510443	-0.274344319565874	0.826645548996925
ENSMUSG00000117841	Gm50371	2.39198779007089	3.63297270256684	0.0969747018364374
ENSMUSG00000117864	Gm19500	20.4862385870893	0.150918470734238	0.774228876553163
ENSMUSG00000117869	Snhg4	7.45586747403864	1.03529013278579	0.229505848851656
ENSMUSG00000117875	Gm6789	1.22254626734587	-0.233824470619681	0.898821698406574
ENSMUSG00000117877	Gm8184	0.957839421658036	-3.47682078780276	0.15273961056194
ENSMUSG00000117900	Gm50323	2.43225159757244	-0.27742666265704	0.848553577803682
ENSMUSG00000117901	ENSMUSG00000117901	5.43789138966085	0.294585054566038	0.747356640069225
ENSMUSG00000117905	Gm50230	1.29774908191714	1.29672029813643	0.526466721158052
ENSMUSG00000117924	Tmem223	6.80843893307208	-0.177917440103326	0.836948772189835
ENSMUSG00000117942	Maskbp3	10.3318758859672	-1.58166219193612	0.0700210978475592
ENSMUSG00000117943	Gm50403	8.25999744123712	-1.85831501667644	0.040636915139329
ENSMUSG00000117982	Gm50170	0.909432880324922	-3.88966587890242	0.131982196994112
ENSMUSG00000117992	Gm41760	3.93153362515032	0.647692733461601	0.592509180462103
ENSMUSG00000117994	Gm5820	0.945632677104524	-3.12036713718048	0.228183096104348
ENSMUSG00000118012	Gm46620	35.9910808179703	0.858583620371647	0.0599435132632161
ENSMUSG00000118018	ENSMUSG00000118018	35.1355023886454	0.0601887461770041	0.901015057353377
ENSMUSG00000118029	ENSMUSG00000118029	1.81261632696631	-0.0872334122604071	0.958841003453315
ENSMUSG00000118030	Gm50163	0.930764218100631	1.25141356461254	0.697079150910683
ENSMUSG00000118038	Gm9895	1.04960340104976	-0.736464036387798	0.744983451686016
ENSMUSG00000118057	B020010K11Rik	1.32039640225731	-0.398647880273988	0.879523371078118
ENSMUSG00000118064	Gm50210	3.13952620222153	-0.0165287345331347	0.991112219539258
ENSMUSG00000118074	Gm31907	1.31454446012607	3.32003877735763	0.141150908239234
ENSMUSG00000118099	Gm31356	1.96387190172218	-0.973435832059445	0.546791938417884
ENSMUSG00000118106	ENSMUSG00000118106	1.42090343724953	-1.24571104340754	0.495819475990598
ENSMUSG00000118125	Gm50387	9.86561247873991	1.3160732257046	0.0649980071511199
ENSMUSG00000118128	Gm50331	3.40490917597091	-0.83481235677686	0.467050151004639
ENSMUSG00000118138	Gm50322	1.09591269667095	-0.916561271355287	0.666764713339136
ENSMUSG00000118154	9330117O12Rik	3.72474228668455	-0.465070350413694	0.681220270288413
ENSMUSG00000118167	Gm50216	1.18354384332836	-0.382715749719198	0.844621620833523
ENSMUSG00000118181	Gm53015	0.930042792378407	-3.03616226554839	0.347754356795608
ENSMUSG00000118202	C030017B01Rik	26.7337544925406	-0.324188437949493	0.468162369346932
ENSMUSG00000118206	Gm50358	3.17050584061669	-2.19676087503978	0.105852743130402
ENSMUSG00000118219	Gm29695	7.79920376676865	0.20866569619881	0.838539129538953
ENSMUSG00000118234	Gm50115	0.919999834432748	0	1
ENSMUSG00000118239	Gm50107	6.03595417566224	0.33068152525399	0.719261079823285
ENSMUSG00000118245	Gm30082	1.49669449924978	1.52430720178187	0.501063958660164
ENSMUSG00000118257	9630014M24Rik	3.66360636241003	-2.02608927923304	0.110425557957745
ENSMUSG00000118295	Gm8437	1.89380403014017	-0.605654678882128	0.659708255161139
ENSMUSG00000118310	Gm50268	3.25950186764568	-0.0405770876851668	0.977949989732909
ENSMUSG00000118332	Fam220a	31.2320874522435	0.280001397035768	0.527251178534831
ENSMUSG00000118346	Tmem179b	1.76501071945507	-0.208326619471689	0.897985273385924
ENSMUSG00000118353	Nsa2-ps1	0.859746992123246	3.71749400773307	0.201820600316062
ENSMUSG00000118364	ENSMUSG00000118364	1.73523226870301	-0.100760422534502	0.958591203346315
ENSMUSG00000118369	Gm30541	1.1868021910688	1.07430989893868	0.662895290611549
ENSMUSG00000118383	Gm50321	1.82312557023579	-1.19815297702513	0.475285007482135
ENSMUSG00000118401	Gpr52	5.95852876394449	-1.51920368418217	0.125231176484423
ENSMUSG00000118423	Lrrc70	3.60162336996996	-0.28457208690003	0.811387684309619
ENSMUSG00000118425	Gm50470	3.71189158160512	-0.333354496757724	0.836706564311187
ENSMUSG00000118434	Gm13301	4.66778910408611	-0.340477429146383	0.800072673544463
ENSMUSG00000118449	Gm3625	1.86111208476247	-0.534030948690948	0.751133546139999
ENSMUSG00000118458	Gm10599	3.80388149714149	-0.727563623397954	0.590013359731952
ENSMUSG00000118477	Gm18126	1.11396982173101	-1.09583188087586	0.636776076625226
ENSMUSG00000118491	Gm44505	2.92583360303497	0.0554277614617396	0.973211655691794
ENSMUSG00000118501	Gm53048	5.1816563716211	-0.508248688903328	0.679150698810738
ENSMUSG00000118504	Gm53012	5.11825197417793	0.654832121416349	0.514392840957406
ENSMUSG00000118506	1700094D03Rik	8.29962937208471	0.506543343530982	0.666504060480464
ENSMUSG00000118537	Shld3	4.10329079867557	-1.50712874868788	0.15755570758434
ENSMUSG00000118550	Gm52965	1.16565056618563	-1.57239900770225	0.420761239692478
ENSMUSG00000118555	ENSMUSG00000118555	1.21855939349579	-3.69821945792464	0.117295321818239
ENSMUSG00000118559	A930007A09Rik	1.67023152048772	-3.70080964608053	0.0720283766628835
ENSMUSG00000118603	Gm52989	1.7144050923081	0	1
ENSMUSG00000118604	Gm53013	4.85358462622294	2.24496147854523	0.420834847188552
ENSMUSG00000118608	Gm4988	4.03985679921623	-1.99093762467544	0.186952247896062
ENSMUSG00000118623	Gm52968	0.90802738440375	-2.64153295127842	0.39700994199087
ENSMUSG00000118653	Gm2296	1.01113792031389	-1.23565578905001	0.621769220251692
ENSMUSG00000118662	Tctn2	15.7830040814314	-0.148899729356941	0.796238225924332
ENSMUSG00000118663	Spata5l1	10.2980321469654	-0.436562313042925	0.563941727569958
ENSMUSG00000118664	Tusc3	105.87503454135	-0.140911072476281	0.727664092043248
ENSMUSG00000118665	Lin54	22.0545160025857	0.316668175897849	0.510935975675352
ENSMUSG00000118667	Ahnak2	28.1124534838214	0.74867469658758	0.0871720261097212
ENSMUSG00000118668	Rps6ka4	22.1802001589291	0.760692244125143	0.153126432274692
ENSMUSG00000118669	Arvcf	44.9076243788001	-0.388011641265698	0.421421479678438
ENSMUSG00000118671	Eppk1	3.74787032659541	0.250255424507997	0.844215756465728
ENSMUSG00000118698	Gm25890	1.9608209164779	4.84822382356692	0.264995866359605
ENSMUSG00000118718	Gm24950	46.7000351425244	-0.457506363262574	0.916632345708993
ENSMUSG00000118751	Gm26444	56.1835647076633	0.750722639463301	0.863617864710137
ENSMUSG00000118790	Gm25939	16.5035011125021	-0.759054961564655	0.26347146245244
ENSMUSG00000118815	Gm22068	22.6452069153468	-20.4797549579604	NA
ENSMUSG00000118837	Rnu2-10	18.9426569239762	-1.03346108704307	NA
ENSMUSG00000118839	Gm25360	1.23901024273343	-0.629577322890523	0.742511069509806
ENSMUSG00000118841	Rn7s2	2547.46688881525	1.84066187944219	7.79005159838586e-10
ENSMUSG00000118859	Gm26316	0.948047665927116	-2.03416546434097	0.489199953748889
ENSMUSG00000118864	Gm25679	40.4661878949745	4.0078596112089	0.331224975828998
ENSMUSG00000118866	Rn7s1	5420.04197789378	0.894441802002335	0.00583998589786225
ENSMUSG00000118936	Gm22614	3.12970341100654	-1.07903168960616	0.795465996804775
ENSMUSG00000119132	Gm24407	22.7317810633333	0.103291900918038	0.858341331289112
ENSMUSG00000119206	Gm22317	20.217112482556	-8.48908855276437	0.060665278307562
ENSMUSG00000119227	Gm25099	0.88548173942183	0.88585396873069	0.692562926485859
ENSMUSG00000119262	Snord3b1	4.47662991079061	-2.83567453856296	0.0309968076742419
ENSMUSG00000119286	Rnu5g	1.11179432358365	2.55089563973635	0.423387701903265
ENSMUSG00000119476	Rnu1a1	45.5853368529634	0.738181521058403	0.857093548314104
ENSMUSG00000119520	Gm24265	21.8082256580524	-0.000857978857512851	0.998993515396369
ENSMUSG00000119584	Rn18s-rs5	40.9110092319929	-0.137587652128651	0.833071818393736
ENSMUSG00000119662	Gm22988	3.87348121743491	-0.74364867256965	0.520496174472714
ENSMUSG00000119668	Gm23472	13.1813628059314	0	1
ENSMUSG00000119670	Gm24305	31.9917490937649	2.9428707933466	0.501512631948783
ENSMUSG00000119761	Snord3b2	6.74479861995527	0	1
ENSMUSG00000119776	Gm23849	62.6658614748511	0.663838080767706	0.871923451574994
ENSMUSG00000119838	Gm23444	15.859526814091	-1.20074511990971	0.0798677963014461
ENSMUSG00000119851	Snord3b4	2.43623051390676	0	1
ENSMUSG00000119873	Gm24497	1.43659756421041	0	1
ENSMUSG00000119892	Gm23971	60.8588178481199	-2.37631118398921	NA
ENSMUSG00000119895	Gm22513	131.0165179796	0.421773614701229	0.275599459520388
ENSMUSG00000119958	ENSMUSG00000119958	2.84791762110718	0.238374510803264	0.842302552216194
ENSMUSG00000119959	ENSMUSG00000119959	3.06171964794594	0.546843048162875	0.718538407407242
ENSMUSG00000119961	ENSMUSG00000119961	0.91752065366669	0.57012372175001	0.831726569408982
ENSMUSG00000119968	ENSMUSG00000119968	2.13793851844155	-0.3335950721545	0.827466849755779
ENSMUSG00000119974	ENSMUSG00000119974	5.86480392347459	0.258165888468163	0.763961892959065
ENSMUSG00000119977	ENSMUSG00000119977	2.43390671948794	2.59512916115866	0.203568347521317
ENSMUSG00000119981	ENSMUSG00000119981	1.86770680110889	-0.994969229490669	0.552831872566876
ENSMUSG00000119984	ENSMUSG00000119984	1.27370725683615	-0.843229687339071	0.638407663516812
ENSMUSG00000119988	ENSMUSG00000119988	1.22631098139167	-2.45242602469698	0.263560452260113
ENSMUSG00000119991	ENSMUSG00000119991	1.57662057416783	0.118311085509264	0.938284110269582
ENSMUSG00000119992	ENSMUSG00000119992	0.80254886232201	2.59929804856837	0.410286221509825
ENSMUSG00000119994	ENSMUSG00000119994	11.2381467720321	0.941844652384602	0.188566560135077
ENSMUSG00000119996	ENSMUSG00000119996	5.6870274682405	-0.394743270695085	0.667324334615482
ENSMUSG00000120002	ENSMUSG00000120002	1.30684600095801	-0.193717544368285	0.925616983799853
ENSMUSG00000120006	ENSMUSG00000120006	0.913125779576704	-0.643945282202685	0.788906543738695
ENSMUSG00000120008	ENSMUSG00000120008	10.4269051584237	0.390224177906021	0.555303095817385
ENSMUSG00000120010	ENSMUSG00000120010	3.4139011842069	-0.411247877965853	0.708238911528226
ENSMUSG00000120012	ENSMUSG00000120012	1.55474724258089	-2.15333156763056	0.30225797968448
ENSMUSG00000120013	ENSMUSG00000120013	1.60194291835033	-0.564617133323761	0.746997588361904
ENSMUSG00000120027	ENSMUSG00000120027	1.13904127550879	2.03231873322293	0.385689641396925
ENSMUSG00000120031	ENSMUSG00000120031	1.051447767281	0.46718556206062	0.842743994025321
ENSMUSG00000120035	ENSMUSG00000120035	0.817436905499444	-0.507389121361317	0.858701024683812
ENSMUSG00000120036	ENSMUSG00000120036	0.854035712790413	-1.17518921665712	0.627159017885231
ENSMUSG00000120042	ENSMUSG00000120042	1.43047647223526	2.09573262278004	0.316284591250409
ENSMUSG00000120048	ENSMUSG00000120048	0.839937206828166	-1.00915925197515	0.689979969699832
ENSMUSG00000120052	ENSMUSG00000120052	1.14059760801713	0.833756377019247	0.686890105155209
ENSMUSG00000120070	ENSMUSG00000120070	1.91206810613908	-0.5385476994513	0.742894112699607
ENSMUSG00000120079	ENSMUSG00000120079	3.73509005171219	0.781259520900052	0.492823068312754
ENSMUSG00000120081	ENSMUSG00000120081	37.4690820453765	0.0316795616582918	0.939986442619582
ENSMUSG00000120091	ENSMUSG00000120091	1.33451557814096	0.0854159573863821	0.964931457738617
ENSMUSG00000120099	ENSMUSG00000120099	1.01212449959356	-0.829370771424348	0.735738583799808
ENSMUSG00000120104	ENSMUSG00000120104	7.95997438551023	-0.036707237936976	0.962062823642229
ENSMUSG00000120113	ENSMUSG00000120113	8.27785471046826	-0.0922353210669623	0.915914385931298
ENSMUSG00000120117	ENSMUSG00000120117	1.5008512128878	-1.50392942070066	0.369948377863577
ENSMUSG00000120118	Gm34267	3.087659471088	-0.951443530310259	0.4477819771323
ENSMUSG00000120124	ENSMUSG00000120124	0.857090927984434	-0.413369143527006	0.850854953439879
ENSMUSG00000120130	ENSMUSG00000120130	1.39550507712962	-2.21837539862565	0.241439456201928
ENSMUSG00000120135	ENSMUSG00000120135	0.674927608383138	-3.40967192659147	0.309025848079378
ENSMUSG00000120142	ENSMUSG00000120142	0.841425421861219	-0.153976399168093	0.955627083012015
ENSMUSG00000120144	ENSMUSG00000120144	15.5326423456772	-0.177203125169856	0.770657774851616
ENSMUSG00000120153	ENSMUSG00000120153	0.835828346342797	-0.283406726301278	0.89955947531771
ENSMUSG00000120162	ENSMUSG00000120162	3.16485232414548	0.9266539698905	0.53786637079564
ENSMUSG00000120166	ENSMUSG00000120166	29.3288314800251	-0.0599024464615315	0.9042252078702
ENSMUSG00000120169	ENSMUSG00000120169	2.597812815016	0.330160480162322	0.828138038518897
ENSMUSG00000120172	ENSMUSG00000120172	0.8519029252306	1.27662243559591	0.597493992398823
ENSMUSG00000120174	4931408D14Rik	1.33569375602926	-0.5811421678983	0.726330480933899
ENSMUSG00000120175	ENSMUSG00000120175	2.61722619550138	-0.770474844139698	0.56257904166176
ENSMUSG00000120183	ENSMUSG00000120183	11.1683869253349	0.422310523549226	0.557490730307901
ENSMUSG00000120187	ENSMUSG00000120187	2.16729502183673	0.957094554721471	0.557512549465742
ENSMUSG00000120191	ENSMUSG00000120191	1.51489813790672	1.52101873994566	0.406542382003909
ENSMUSG00000120193	Gm36457	1.20175283039109	-2.01473309026224	0.356657121811354
ENSMUSG00000120194	ENSMUSG00000120194	1.4118517316406	1.69526616562928	0.35751827005745
ENSMUSG00000120210	ENSMUSG00000120210	2.22264585207568	-1.59134925681239	0.298065832688354
ENSMUSG00000120219	ENSMUSG00000120219	1.78771554209023	-1.54882429952853	0.356659386681264
ENSMUSG00000120224	ENSMUSG00000120224	3.01198197421069	-0.454575051017297	0.727127205932479
ENSMUSG00000120237	ENSMUSG00000120237	8.74214417553399	0.359414061647037	0.633494964482533
ENSMUSG00000120241	ENSMUSG00000120241	8.82556267847606	-0.650620520211595	0.392265032583513
ENSMUSG00000120250	ENSMUSG00000120250	0.976322475788571	0.693982948392329	0.768222453083425
ENSMUSG00000120261	ENSMUSG00000120261	2.51870569485327	1.43757570386631	0.29051564548691
ENSMUSG00000120277	Gm2885	2.11475435305945	0.263609086100144	0.862601958749382
ENSMUSG00000120284	ENSMUSG00000120284	1.09287172439507	2.3754393122614	0.326400466565554
ENSMUSG00000120285	ENSMUSG00000120285	3.94213292037201	-0.181499066096572	0.865648952045429
ENSMUSG00000120289	ENSMUSG00000120289	1.1081164189284	-0.894340939576513	0.648463007195594
ENSMUSG00000120296	ENSMUSG00000120296	0.950882557324505	-1.05320903703901	0.66369223768986
ENSMUSG00000120298	ENSMUSG00000120298	1.64280331118472	-1.16910589623118	0.495519811001597
ENSMUSG00000120308	ENSMUSG00000120308	1.6909631863668	0.0211960722944906	0.990181254223209
ENSMUSG00000120310	ENSMUSG00000120310	2.28579469501133	0.805416904501465	0.574052446194825
ENSMUSG00000120312	ENSMUSG00000120312	1.14382228914376	3.72220625189835	0.136757570936729
ENSMUSG00000120331	ENSMUSG00000120331	1.07898652012925	-1.02214666125959	0.651389419440935
ENSMUSG00000120335	A630066F11Rik	0.797837318796525	-2.740917740245	0.28745911968922
ENSMUSG00000120358	ENSMUSG00000120358	1.33462378330662	0.822476522402811	0.748609818408048
ENSMUSG00000120361	ENSMUSG00000120361	1.40096293629691	0.746862636906963	0.745954507450426
ENSMUSG00000120362	ENSMUSG00000120362	2.28071733475239	-0.799158766558382	0.568170227827838
ENSMUSG00000120367	ENSMUSG00000120367	2.19777999542025	-0.25617608272952	0.852226627534966
ENSMUSG00000120369	ENSMUSG00000120369	5.29191628584437	-3.14939724166334	0.00470962465393606
ENSMUSG00000120375	ENSMUSG00000120375	1.67243349450487	-0.00415206972798532	0.998182708338685
ENSMUSG00000120382	ENSMUSG00000120382	2.02846632340572	0.743979903642037	0.677817532999344
ENSMUSG00000120390	ENSMUSG00000120390	7.03606917763315	0.0110053646992746	0.990634078440698
ENSMUSG00000120414	Gm32261	1.9232749458148	0.88171908315012	0.621379250874294
ENSMUSG00000120419	ENSMUSG00000120419	1.04138933768475	-1.67895714633297	0.524781569505835
ENSMUSG00000120423	ENSMUSG00000120423	1.20561011244001	1.245517801054	0.631517722081278
ENSMUSG00000120442	ENSMUSG00000120442	30.8890410546689	-1.38784542146117	0.0101994907274635
ENSMUSG00000120451	ENSMUSG00000120451	2.27879925961568	0.746803225563742	0.589079495163698
ENSMUSG00000120461	ENSMUSG00000120461	0.935606582799061	-1.95193633853097	0.400649773378774
ENSMUSG00000120475	ENSMUSG00000120475	1.25631723326156	-4.32760692932143	0.0341619735434043
ENSMUSG00000120496	ENSMUSG00000120496	2.94398957826881	-1.01505171551725	0.412642935195046
ENSMUSG00000120507	ENSMUSG00000120507	4.1226216706462	-1.4952443710038	0.198169892992376
ENSMUSG00000120522	ENSMUSG00000120522	4.62045287251974	-0.991977738637263	0.378985140556728
ENSMUSG00000120525	ENSMUSG00000120525	0.825791366742145	-0.875899331312195	0.70945062187034
ENSMUSG00000120533	ENSMUSG00000120533	3.80022146659209	-1.19760331436219	0.287811312381813
ENSMUSG00000120538	ENSMUSG00000120538	0.816962545888637	-0.156635567739354	0.961487835143295
ENSMUSG00000120539	ENSMUSG00000120539	1.83408995382392	0.0653261426360761	0.968204886415331
ENSMUSG00000120566	ENSMUSG00000120566	0.967746923235591	-2.48366043834763	0.308103875293086
ENSMUSG00000120573	ENSMUSG00000120573	1.26749385030611	-3.72805436339759	0.0820855198426488
ENSMUSG00000120583	ENSMUSG00000120583	1.81668806489672	0.356345757607144	0.838751522684662
ENSMUSG00000120594	ENSMUSG00000120594	1.8479793430108	0.0949840253703155	0.954077362818613
ENSMUSG00000120597	ENSMUSG00000120597	4.4555615950032	-2.10783605133463	0.0811989320866975
ENSMUSG00000120606	ENSMUSG00000120606	1.95069395969974	-1.29683642121615	0.423334908709934
ENSMUSG00000120621	ENSMUSG00000120621	1.84029282956304	-0.243605343576254	0.88442791927483
ENSMUSG00000120625	ENSMUSG00000120625	1.568034711166	-1.76734380428557	0.36020399638707
ENSMUSG00000120630	ENSMUSG00000120630	2.60078206042882	0.297648668869896	0.832435683337882
ENSMUSG00000120632	ENSMUSG00000120632	0.830853066204661	0.0148990084221984	0.995112357544343
ENSMUSG00000120639	ENSMUSG00000120639	1.07964034214497	0.173511323085462	0.943725178989471
ENSMUSG00000120648	ENSMUSG00000120648	1.5351860674367	-1.15018625267393	0.53364497564879
ENSMUSG00000120652	ENSMUSG00000120652	6.51307586440097	0.118133164343235	0.895376159554406
ENSMUSG00000120657	ENSMUSG00000120657	0.854379222698217	2.37017645377812	0.353932581918561
ENSMUSG00000120670	ENSMUSG00000120670	9.9970069265247	0.361742883562664	0.663563185314233
ENSMUSG00000120681	ENSMUSG00000120681	1.88806168992237	-0.171659874613268	0.920279056481707
ENSMUSG00000120686	ENSMUSG00000120686	0.917137659896903	0.838954981528058	0.76356067332679
ENSMUSG00000120717	ENSMUSG00000120717	2.28664004353484	0.24612957642409	0.870244383177343
ENSMUSG00000120732	ENSMUSG00000120732	60.5880504923533	0.130538896477597	0.719876877370718
ENSMUSG00000120735	ENSMUSG00000120735	3.0683648525764	-0.232435266538652	0.871755464191771
ENSMUSG00000120747	ENSMUSG00000120747	1.35507716874904	-1.69034467824465	0.41231892062934
ENSMUSG00000120751	ENSMUSG00000120751	1.02241725571915	-1.24076922491485	0.600612963047856
ENSMUSG00000120764	ENSMUSG00000120764	0.987890738741077	1.36950812063611	0.572671747953743
ENSMUSG00000120774	ENSMUSG00000120774	1.83721388921386	-1.01176931240956	0.501184627978762
ENSMUSG00000120777	ENSMUSG00000120777	23.0023703519505	-0.122323336278378	0.807191464038728
ENSMUSG00000120784	ENSMUSG00000120784	0.780405813898053	-0.881298760095472	0.742117268614753
ENSMUSG00000120789	ENSMUSG00000120789	3.74179311743639	0.315969533826012	0.767725471329447
ENSMUSG00000120803	ENSMUSG00000120803	7.01293442128191	-0.755800628190731	0.409500790195503
ENSMUSG00000120826	ENSMUSG00000120826	3.14254851742395	-0.0536148968560825	0.964712183086163
ENSMUSG00000120847	ENSMUSG00000120847	3.21564841468414	-0.229565336272175	0.862527423190939
ENSMUSG00000120850	ENSMUSG00000120850	1.79525462652377	-1.744679990798	0.321508704459727
ENSMUSG00000120856	ENSMUSG00000120856	1.10239159964434	1.70366567068523	0.504626117282266
ENSMUSG00000120863	ENSMUSG00000120863	19.5633382244469	-0.154530861802194	0.795936705213513
ENSMUSG00000120868	ENSMUSG00000120868	0.709051060958347	-2.09166023914694	0.500056503978278
ENSMUSG00000120873	ENSMUSG00000120873	0.995316239044965	0.307359820434313	0.883749615564301
ENSMUSG00000120883	ENSMUSG00000120883	2.54088102481908	-1.22270516503084	0.445288433019605
ENSMUSG00000120885	ENSMUSG00000120885	1.1574995468658	2.79092057938129	0.279081104355314
ENSMUSG00000120906	ENSMUSG00000120906	2.08858835813244	-1.54561824635308	0.321430451166215
ENSMUSG00000120908	ENSMUSG00000120908	2.16939470558052	0.290360285539665	0.837422440107659
ENSMUSG00000120920	ENSMUSG00000120920	1.9466504187251	-1.10328383795322	0.471479935382966
ENSMUSG00000120926	ENSMUSG00000120926	1.51979710098292	4.07747824026473	0.0857169419892766
ENSMUSG00000120936	ENSMUSG00000120936	1.41109449533724	0.780951482852574	0.716348370254784
ENSMUSG00000120939	ENSMUSG00000120939	1.56105090744031	-0.851879114726899	0.632609979255339
ENSMUSG00000120950	ENSMUSG00000120950	1.21565808148566	4.08637098246061	0.0663673858891232
ENSMUSG00000120954	ENSMUSG00000120954	1.89940846672171	-1.13154367736975	0.517360750124892
ENSMUSG00000120970	ENSMUSG00000120970	2.53374613968294	-0.433540620271434	0.770216743363581
ENSMUSG00000120976	ENSMUSG00000120976	87.9583618048914	-0.0364930510629356	0.924814113412717
ENSMUSG00000120979	ENSMUSG00000120979	3.84229970405638	-0.335100844957355	0.788011699667891
ENSMUSG00000120981	ENSMUSG00000120981	1.0798970120655	-0.615125090980311	0.775180699320742
ENSMUSG00000120983	ENSMUSG00000120983	6.20808599797503	0.824240837952349	0.450125039277586
ENSMUSG00000120992	ENSMUSG00000120992	1.23733310582289	0.993535205675399	0.578760292179114
ENSMUSG00000120994	ENSMUSG00000120994	10.1339246403191	-0.363580201436565	0.650573878594859
ENSMUSG00000120995	Gm51425	6.96619372339997	-0.620858865015265	0.531049459024457
ENSMUSG00000120996	ENSMUSG00000120996	1.06487576846277	0.680114296583052	0.785915013809601
ENSMUSG00000120997	ENSMUSG00000120997	2.09909489594129	-1.17738072711459	0.406840282757413
ENSMUSG00000120999	ENSMUSG00000120999	1.69635870004807	0.522838014716525	0.726043095623452
ENSMUSG00000121001	ENSMUSG00000121001	4.21852649432239	0.572800491318894	0.587269569820166
ENSMUSG00000121004	ENSMUSG00000121004	0.805714927945248	-2.48513882996755	0.353188442436355
ENSMUSG00000121005	ENSMUSG00000121005	1.44765648221588	1.29617397524537	0.466598625162857
ENSMUSG00000121015	ENSMUSG00000121015	1.62837891722642	0.547510749610867	0.76557127872684
ENSMUSG00000121042	ENSMUSG00000121042	18.6059769266974	-0.44078963769968	0.482344056641797
ENSMUSG00000121050	ENSMUSG00000121050	2.8180941135928	0.707525508896976	0.595836773354509
ENSMUSG00000121053	ENSMUSG00000121053	1.26664490061738	1.05063120810576	0.61500331389554
ENSMUSG00000121066	ENSMUSG00000121066	1.23960365995145	-1.5331811889935	0.412648481241626
ENSMUSG00000121069	ENSMUSG00000121069	13.6416964172226	0.434217702904176	0.491543691142747
ENSMUSG00000121071	ENSMUSG00000121071	1.06519861899225	0.681680661705835	0.773982360184455
ENSMUSG00000121079	ENSMUSG00000121079	2.77203875897418	2.33819580483	0.149386868376141
ENSMUSG00000121080	ENSMUSG00000121080	1.53446344691246	-0.25667709159156	0.870025459927751
ENSMUSG00000121082	ENSMUSG00000121082	1.50498492873326	-2.35829797694323	0.246787192810039
ENSMUSG00000121083	ENSMUSG00000121083	2.25051257278852	-0.124319922322501	0.927681028477761
ENSMUSG00000121084	ENSMUSG00000121084	3.11592427703125	-0.433022389734764	0.752000343563983
ENSMUSG00000121091	ENSMUSG00000121091	1.81235251391838	1.88788696874133	0.266217429364427
ENSMUSG00000121092	ENSMUSG00000121092	2.17944900171438	0.0259097965932318	0.987002112492859
ENSMUSG00000121093	ENSMUSG00000121093	1.32489550792301	-0.909762331515588	0.66368622552585
ENSMUSG00000121096	ENSMUSG00000121096	17.3930131183223	0.659086395963417	0.220802287411536
ENSMUSG00000121097	ENSMUSG00000121097	2.07210417805243	-1.59921356815376	0.264774082682013
ENSMUSG00000121107	9330133O14Rik	6.24230107821403	0.345577817122048	0.710430405843427
ENSMUSG00000121115	ENSMUSG00000121115	1.28736133321778	0.585131553955542	0.79598176171313
ENSMUSG00000121134	ENSMUSG00000121134	12.5483889924558	-0.164488337482811	0.792682356046004
ENSMUSG00000121137	ENSMUSG00000121137	5.26542194963032	0.116651908873552	0.909588678519085
ENSMUSG00000121141	ENSMUSG00000121141	129.06867082422	0.314864832420006	0.289618101510121
ENSMUSG00000121151	ENSMUSG00000121151	1.86215656619576	-0.313946608976712	0.880687925881772
ENSMUSG00000121179	ENSMUSG00000121179	356.973010941722	0.535545619408545	0.0696957906058278
ENSMUSG00000121182	ENSMUSG00000121182	1.46750182467949	1.1086562778965	0.596065663399623
ENSMUSG00000121184	ENSMUSG00000121184	13.5746856238717	-0.173242012514001	0.81788240105346
ENSMUSG00000121192	ENSMUSG00000121192	0.817137768565822	1.27534707045113	0.612946488529881
ENSMUSG00000121198	ENSMUSG00000121198	1.03790552786578	-1.43253066962843	0.530445963247025
ENSMUSG00000121225	ENSMUSG00000121225	6.31605583912588	0.871605438362004	0.348479104659228
ENSMUSG00000121226	ENSMUSG00000121226	3.78244886395688	0.468537321324652	0.669973998945575
ENSMUSG00000121230	ENSMUSG00000121230	0.883020350563198	1.20756795031412	0.612190292375681
ENSMUSG00000121238	ENSMUSG00000121238	2.96078493313052	0.126752248798446	0.923651445980104
ENSMUSG00000121247	ENSMUSG00000121247	7.25910008278898	-0.925454712108475	0.271469854639818
ENSMUSG00000121250	ENSMUSG00000121250	1.37014947987302	-2.81638696701872	0.225751957403104
ENSMUSG00000121251	ENSMUSG00000121251	1.41446723886355	-3.37434062708137	0.0770229299374699
ENSMUSG00000121258	ENSMUSG00000121258	1.26144521512602	-3.9161772489039	0.104542956511046
ENSMUSG00000121263	ENSMUSG00000121263	0.971143053676118	-1.21935540892794	0.554725458468182
ENSMUSG00000121277	ENSMUSG00000121277	1.70341114164991	-2.27520656556964	0.161896484033918
ENSMUSG00000121280	ENSMUSG00000121280	7.68079990973623	-0.592226164709554	0.515943753259384
ENSMUSG00002075041	7SK	1.07355614534888	-0.80276807401911	0.722238168085179
ENSMUSG00002075931	ENSMUSG00002075931	1.73707519146355	5.50186320642219	0.232807321448078
ENSMUSG00002075987	7SK	2.10744666498727	0.13506393005649	0.936945362117653
ENSMUSG00002076083	Klhl17	34.2804736578721	-0.947375711723285	0.0216901514917094
ENSMUSG00002076161	Rn7sk	4414.35695768347	0.192917668308495	0.64808594478329
ENSMUSG00002076304	7SK	1.01924336539047	0.19054222872661	0.935348289658058
ENSMUSG00002076545	ENSMUSG00002076545	1.57209111133397	4.36241390158635	0.0945765236121916
ENSMUSG00002076601	Scarna13	22.1510407024145	0.58741359284135	0.281813945932301
ENSMUSG00002076809	7SK	14.1336712686708	1.13302314704037	0.163745882760128

### Sheet: PBS KOvsWT
GENEID	GENENAME	baseMean	log2FoldChange	adj-pvalue
ENSMUSG00000000001	Gnai3	34.195674487511	-0.0480048304560432	0.913005971801289
ENSMUSG00000000028	Cdc45	1.17177737498803	0.546817168663847	0.806703975106422
ENSMUSG00000000031	H19	1.08234232634373	-1.62376580555787	0.494360872607884
ENSMUSG00000000037	Scml2	5.95102472373522	0.0612002645731766	0.960886017671457
ENSMUSG00000000056	Narf	61.6808755881692	0.154239511713117	0.739440420006732
ENSMUSG00000000058	Cav2	26.7525252281698	-0.428515798309323	0.421194246179967
ENSMUSG00000000078	Klf6	70.1605232361074	-0.101539568102488	0.83096337334948
ENSMUSG00000000085	Scmh1	56.4430346265266	-0.636727558694346	0.118934055169568
ENSMUSG00000000088	Cox5a	77.7430200864122	0.726223421997864	0.0869840925562989
ENSMUSG00000000093	Tbx2	2.21307506514052	-0.0278902661503662	0.987401843472343
ENSMUSG00000000120	Ngfr	2.65418499832194	0.0437946023861078	0.976728348509408
ENSMUSG00000000125	Wnt3	8.05389549783019	-0.570570709243327	0.548319470171761
ENSMUSG00000000126	Wnt9a	5.40781189293764	-1.38921361374252	0.211846264310683
ENSMUSG00000000127	Fer	37.9764759145989	-0.708381825547406	0.0888466188234538
ENSMUSG00000000131	Xpo6	126.400399880941	0.0924279292618846	0.83037211343841
ENSMUSG00000000134	Tfe3	39.4547503247374	-0.546928916822331	0.446253043375412
ENSMUSG00000000142	Axin2	44.928662560035	0.0393242220383649	0.954222830306213
ENSMUSG00000000148	Brat1	20.2750997992115	0.119671910295206	0.835817261182577
ENSMUSG00000000149	Gna12	122.969505367067	-0.0529058580489686	0.888905193166353
ENSMUSG00000000167	Pih1d2	1.37138261515131	-1.49954887483719	0.488306691751372
ENSMUSG00000000168	Dlat	115.344126140715	0.452612771838621	0.299188428812836
ENSMUSG00000000171	Sdhd	40.0518616857593	0.21459876665096	0.664531252908823
ENSMUSG00000000184	Ccnd2	54.5112445431109	0.146521782502193	0.785176048734953
ENSMUSG00000000194	Gpr107	71.967339267579	0.167444744982276	0.725246825360737
ENSMUSG00000000197	Nalcn	227.378363571066	0.0688388040098249	0.824637198061606
ENSMUSG00000000202	Btbd17	11.7417501268075	-0.677955474496924	0.467740694841185
ENSMUSG00000000214	Th	1145.48242939094	1.6800978629012	0.000452337061898745
ENSMUSG00000000223	Drp2	130.379104672624	0.424177763257058	0.284793658000531
ENSMUSG00000000247	Lhx2	20.0504792208978	-0.741914328723199	0.375598463298015
ENSMUSG00000000253	Gmpr	29.057942170098	-0.00669888412016073	0.989677062492737
ENSMUSG00000000263	Glra1	35.8659482733733	0.187923043457034	0.755182986705778
ENSMUSG00000000266	Mid2	57.7147289060377	0.363899181257551	0.442453000859348
ENSMUSG00000000275	Trim25	9.43801446280423	-0.528471929537771	0.580222576391188
ENSMUSG00000000276	Dgke	112.395971304751	0.386000991148681	0.223064051271799
ENSMUSG00000000278	Scpep1	15.6673401652473	0.0604086441070224	0.9245361546073
ENSMUSG00000000282	Mnt	63.0182415097043	0.0286389382029672	0.96111408789562
ENSMUSG00000000290	Itgb2	3.13763835622426	-0.809266478912776	0.604591759803586
ENSMUSG00000000295	Hddc2	5.32349811722186	-0.363381335846175	0.707903849723854
ENSMUSG00000000296	Tpd52l1	10.6864144105228	-0.747433167451237	0.323155209100595
ENSMUSG00000000301	Pemt	1.0122608369098	2.239129291621	0.424498452430664
ENSMUSG00000000303	Cdh1	2.75346727234288	0.778875868770218	0.569600051624627
ENSMUSG00000000305	Cdh4	45.3188933236949	0.251562995185697	0.708117829743015
ENSMUSG00000000308	Ckmt1	179.713696777952	0.226280544891191	0.600457780255506
ENSMUSG00000000317	Bcl6b	1.32545485484169	-0.0565824267458482	0.976769200225039
ENSMUSG00000000326	Comt	40.9450625345324	-0.0111120475502401	0.980285677674655
ENSMUSG00000000339	Rtca	34.7018246771557	0.298050751670661	0.554121644247858
ENSMUSG00000000340	Dbt	21.0782045936652	-1.28698089083719	0.0315561606846251
ENSMUSG00000000346	Dazap2	68.595341017166	-0.450659157884038	0.28950351784135
ENSMUSG00000000355	Mcts1	20.3448720172293	-0.333166091766903	0.551494744028796
ENSMUSG00000000365	Rnf17	2.7523863831105	1.61148557393521	0.369245059219376
ENSMUSG00000000374	Trappc10	158.8609574031	0.0492397495330953	0.898613834506178
ENSMUSG00000000378	Ccm2	26.0585821446517	0.483325981844951	0.365367237300758
ENSMUSG00000000384	Tbrg4	22.334485355401	0.6220165210866	0.38723159780729
ENSMUSG00000000392	Fap	1.43815923978923	0.303529301167625	0.89107324721438
ENSMUSG00000000399	Ndufa9	73.3605745885342	0.288101709741855	0.433886755055629
ENSMUSG00000000402	Egfl6	3.1849031236441	-0.487474592116419	0.691563996968727
ENSMUSG00000000409	Lck	1.05038985825951	-0.31729124025036	0.899848324610592
ENSMUSG00000000416	Cttnbp2	285.402646461468	-0.257353282227442	0.527880249615868
ENSMUSG00000000420	Galnt1	65.6562399579276	0.517768388909014	0.143950267707373
ENSMUSG00000000439	Mkrn2	39.1542769661964	-0.205253216636953	0.737160810492644
ENSMUSG00000000440	Pparg	2.21340271334806	-3.01230746563586	0.133700103657908
ENSMUSG00000000441	Raf1	72.5786850225403	0.117348819274988	0.768410435665454
ENSMUSG00000000486	Septin1	0.833440383195514	1.09866266533595	0.649423757341247
ENSMUSG00000000489	Pdgfb	8.64443430221555	-0.0345308282628516	0.966193860502152
ENSMUSG00000000530	Acvrl1	5.88381368500553	0.0226015176204358	0.984283306298908
ENSMUSG00000000531	Tamalin	11.6334696608162	-0.853288646920225	0.29174058083047
ENSMUSG00000000532	Acvr1b	125.873441127736	0.102958554036566	0.732673000875604
ENSMUSG00000000538	Tom1l2	391.548292682629	-0.0632224828603463	0.8526186939007
ENSMUSG00000000552	Zfp385a	108.402382107785	0.642190346833242	0.0591869307177697
ENSMUSG00000000555	Itga5	3.09325303740248	-0.478889073401825	0.715964939449043
ENSMUSG00000000560	Gabra2	78.0271538041036	-0.604598789365507	0.160943318939911
ENSMUSG00000000561	Wdr77	47.1273225460729	-0.393663454242355	0.506249444390044
ENSMUSG00000000563	Atp5pb	154.048683284256	-0.0962460344671238	0.769585401581611
ENSMUSG00000000567	Sox9	37.483743686585	-0.234959396666619	0.63965330953233
ENSMUSG00000000568	Hnrnpd	287.75852122076	0.466247717197915	0.231845962203187
ENSMUSG00000000579	Dynlt1c	5.71959570764353	-1.05720229769825	0.373771857212316
ENSMUSG00000000581	C1d	34.6077133764845	-0.537560196706662	0.437079900067462
ENSMUSG00000000594	Gm2a	38.3439718906694	-0.586350419654607	0.22843945122361
ENSMUSG00000000600	Krit1	230.145572795197	-0.197445658463162	0.593008839020721
ENSMUSG00000000605	Clcn4	152.153096939662	0.0940073855446619	0.751912399857059
ENSMUSG00000000627	Sema4f	41.4598882057434	0.80096196425152	0.0694042967910588
ENSMUSG00000000628	Hk2	7.72308089375287	0.511445938684335	0.658971971709954
ENSMUSG00000000631	Myo18a	1001.6292909552	0.433096781275174	0.29254362002788
ENSMUSG00000000632	Sez6	102.12311286322	-0.315087526516641	0.406132622561662
ENSMUSG00000000686	Abhd15	3.23659392348914	0.635009077703925	0.629484316861436
ENSMUSG00000000693	Loxl3	2.14059618745696	0.849875707835261	0.619962918662417
ENSMUSG00000000708	Kat2b	43.6545263698108	0.35016720113772	0.568480896499474
ENSMUSG00000000711	Rab5b	164.035791845539	-0.0354175572592821	0.919177630535372
ENSMUSG00000000732	Icosl	5.21401659985772	-1.30489513214064	0.249322421639546
ENSMUSG00000000738	Spg7	37.6917476486901	-1.41981081981725	0.0061084610562786
ENSMUSG00000000739	Sult5a1	2.08838801605377	0.663849322729824	0.724002193562088
ENSMUSG00000000740	Rpl13	94.1924310003715	0.0109309541829985	0.976108786456388
ENSMUSG00000000743	Chmp1a	55.148897461242	0.254005354623267	0.545468369632508
ENSMUSG00000000751	Rpa1	51.0915930278331	-0.163227053661345	0.752220249082698
ENSMUSG00000000753	Serpinf1	7.19601109412609	-0.0620088971191767	0.950854298998429
ENSMUSG00000000759	Tubgcp3	56.2040193345387	-0.392833853816826	0.340566185514454
ENSMUSG00000000766	Oprm1	17.1943431996818	0.0623678496064895	0.93514734453343
ENSMUSG00000000776	Polr3d	17.9471666260448	0.277178026545125	0.619966053309611
ENSMUSG00000000782	Tcf7	2.92979529288343	-0.655006278837968	0.652533640131244
ENSMUSG00000000787	Ddx3x	367.426925948497	-0.0922232686057881	0.77233955811118
ENSMUSG00000000791	Il12rb1	1.37083810473483	2.66292574138833	0.260318944111649
ENSMUSG00000000792	Slc5a5	13.5391868663244	0.0420065589771493	0.952627005840061
ENSMUSG00000000794	Kcnn3	190.335348545107	0.849049981459293	0.0577056032137806
ENSMUSG00000000804	Usp32	335.006761287816	-0.196725685875031	0.459306248368047
ENSMUSG00000000805	Car4	9.43078974519791	0.267376858953059	0.762661352524391
ENSMUSG00000000811	Txnrd3	8.89282446167117	1.29134724323749	0.129290405573134
ENSMUSG00000000823	Zfp512b	69.195684693368	0.043433605214131	0.930910135579575
ENSMUSG00000000826	Dnajc5	439.584273442719	-0.304280723118684	0.314061908971705
ENSMUSG00000000827	Tpd52l2	35.4258804983577	0.031544123487705	0.944251907048534
ENSMUSG00000000838	Fmr1	96.8412415123732	0.330715761763031	0.401927823312144
ENSMUSG00000000861	Bcl11a	64.2884437266223	-0.218640236113886	0.613460001768295
ENSMUSG00000000876	Pxmp4	15.267803579727	0.489131295449586	0.574597752324406
ENSMUSG00000000881	Dlg3	136.686319167235	0.0311407644153628	0.931469013657391
ENSMUSG00000000884	Gnb1l	2.57679092862431	0.474572990924735	0.751235620440737
ENSMUSG00000000889	Dbh	2.41220152296129	-1.75477695395775	0.423399395643879
ENSMUSG00000000901	Mmp11	2.1023310575225	1.6044153358268	0.480651902871722
ENSMUSG00000000902	Smarcb1	66.370125605464	0.333961385019221	0.390355926153
ENSMUSG00000000915	Hip1r	338.098737446777	0.992389781676472	0.0626519496429591
ENSMUSG00000000916	Nsun5	7.42478304630855	-0.241861449764677	0.799667136632347
ENSMUSG00000000934	Top1mt	11.5247780016933	0.148394043284864	0.841268261093895
ENSMUSG00000000948	Gm38393	262.186465723626	-0.0344788254627862	0.936282042379254
ENSMUSG00000000957	Mmp14	15.287146193047	-0.517323913302987	0.474163798502412
ENSMUSG00000000959	Oxa1l	34.5073628752182	0.00199682165775444	0.996853846190336
ENSMUSG00000000976	Heatr6	31.8331586686043	0.0215651926549731	0.968107275348971
ENSMUSG00000001016	Ilf2	67.8746762469535	0.640671220673626	0.0564773041748336
ENSMUSG00000001017	Chtop	114.216875665204	-0.451091999478081	0.209761488482871
ENSMUSG00000001018	Snapin	30.6074051326948	-0.788412091544649	0.129766073135524
ENSMUSG00000001025	S100a6	1.42202393415615	-0.537618573994168	0.775471641611908
ENSMUSG00000001034	Mapk7	14.3239886732706	-0.833698883903161	0.217423700146276
ENSMUSG00000001036	Epn2	109.902073930815	-0.306963576623022	0.455586598726383
ENSMUSG00000001039	B9d1	3.36281708498204	0.184876888278541	0.880270474329661
ENSMUSG00000001052	Sec24b	90.5605879725941	-0.447402517656977	0.329652220485058
ENSMUSG00000001053	N4bp3	4.30167282719779	-0.570585392759865	0.64496385935167
ENSMUSG00000001054	Rmnd5b	18.3365280635038	0.135558837478982	0.822862358032213
ENSMUSG00000001056	Nhp2	9.72548812345804	-0.871364951553052	0.33617094110784
ENSMUSG00000001062	Vps9d1	42.18725222889	-0.129997400965325	0.821152413532167
ENSMUSG00000001065	Zfp276	22.6981830597916	-0.126214225961921	0.822044225976381
ENSMUSG00000001076	C1ql4	2.64573241491658	-0.45025207490192	0.781428631685935
ENSMUSG00000001082	Mfsd10	6.53269247457397	0.246398226647142	0.782444913236558
ENSMUSG00000001089	Luzp1	186.572441510629	-0.342772827179392	0.20060918904255
ENSMUSG00000001098	Kctd10	48.9892875150364	0.386642318694785	0.397164911006352
ENSMUSG00000001100	Poldip2	51.3129813337011	0.236795225145666	0.566552593478107
ENSMUSG00000001105	Ift20	17.593293596152	-0.490306376560335	0.407883716869497
ENSMUSG00000001119	Col6a1	13.2292489629537	0.254736575022703	0.739024779962684
ENSMUSG00000001120	Pcbp3	36.5584880706066	-0.135787807811316	0.771839097750654
ENSMUSG00000001123	Lgals9	2.31575894160977	1.40274629975029	0.463574899318487
ENSMUSG00000001127	Araf	140.182667173425	0.0950418390663963	0.778418466892802
ENSMUSG00000001128	Cfp	3.91701217385752	-1.07363010168382	0.413158958487892
ENSMUSG00000001134	Uxt	1.48579330428025	0.524419434710549	0.770041984290419
ENSMUSG00000001138	Cnnm3	37.697119083769	-0.295269897700901	0.65195707342246
ENSMUSG00000001143	Lman2l	47.7426744464296	0.466841672297359	0.294382902094133
ENSMUSG00000001150	Mcm3ap	105.040729098277	-0.17661907828973	0.696502598097856
ENSMUSG00000001151	Pcnt	104.160548201759	-0.0888253536889746	0.763347131865087
ENSMUSG00000001156	Mxd1	28.9569592889099	0.0815424562508339	0.860587853577866
ENSMUSG00000001157	Gmcl1	31.1905441482571	-0.468115451315125	0.438576464309002
ENSMUSG00000001158	Snrnp27	13.8027358433647	0.456111967986971	0.46819960464245
ENSMUSG00000001166	Oas1c	1.22761043637599	-1.00685451382379	0.631498213266163
ENSMUSG00000001173	Ocrl	150.245061233664	-0.0225736782130018	0.945735672860829
ENSMUSG00000001175	Calm1	1676.99438935186	-0.376248461347984	0.287422007255101
ENSMUSG00000001211	Agpat3	244.533641320347	-0.553081863608037	0.078483758442353
ENSMUSG00000001227	Sema6b	115.657083178352	0.148891818791269	0.646319589104862
ENSMUSG00000001229	Dpp9	85.8964554938984	0.0589556217199279	0.864125465668176
ENSMUSG00000001240	Ramp2	5.69449709542918	0.702089502520956	0.489493177537364
ENSMUSG00000001247	Lsr	1.98581876753367	1.26837581615898	0.469827811907613
ENSMUSG00000001248	Gramd1a	77.8528716084071	0.100997615126385	0.768795902985019
ENSMUSG00000001249	Hpn	2.47135810261608	-2.46027238788752	0.302282029894918
ENSMUSG00000001260	Gabrg1	34.1254845896371	-0.458007528347626	0.475275821583968
ENSMUSG00000001270	Ckb	823.955033038868	0.369842988666038	0.288387297267581
ENSMUSG00000001280	Sp1	70.3631748354421	0.106637319363985	0.811746343480646
ENSMUSG00000001285	Myg1	20.3064940779192	0.0607660876334924	0.930945277025453
ENSMUSG00000001288	Rarg	11.4091121141798	-0.301931695811143	0.722786537068186
ENSMUSG00000001289	Pfdn5	38.5392004886505	-0.953462808623035	0.0561414499511652
ENSMUSG00000001300	Efnb2	37.2008351828103	-0.239333073428472	0.621043058538188
ENSMUSG00000001305	Rrp15	8.42754633676855	0.372802439838414	0.704972356143167
ENSMUSG00000001313	Rnd2	49.0063307286024	0.178645685107854	0.637215619306435
ENSMUSG00000001323	Srr	57.7859013972671	-1.01699832988826	0.0360020032490529
ENSMUSG00000001333	Sync	2.55883212676084	-1.40661978303914	0.380988055296581
ENSMUSG00000001334	Fndc5	78.7573632633922	-0.0736169996739297	0.841652004329386
ENSMUSG00000001366	Fbxo9	70.8092000509107	-0.371710983345522	0.332540650164724
ENSMUSG00000001376	Vps50	74.2667635133836	-0.266509052255641	0.477560549841882
ENSMUSG00000001380	Hars	80.881290991856	0.213078412032996	0.548664377563729
ENSMUSG00000001383	Zmat2	85.9128786987149	0.115502099085277	0.781369413022189
ENSMUSG00000001415	Smg5	76.0740299904381	0.460293693574945	0.223556992103997
ENSMUSG00000001416	Cct3	117.985808019221	0.480521312483442	0.198764630205347
ENSMUSG00000001418	Glmp	21.4978148606661	0.657919521732134	0.236268595683816
ENSMUSG00000001419	Mef2d	195.280272616181	0.0996045954417313	0.735235383184674
ENSMUSG00000001424	Snd1	129.361604060758	0.215165313357033	0.469820130509802
ENSMUSG00000001435	Col18a1	10.923992634831	-0.342131142438763	0.706032027345083
ENSMUSG00000001436	Slc19a1	9.19486941488981	-0.890451427099015	0.326918351335662
ENSMUSG00000001440	Kpnb1	272.839220512083	-0.0108909141245472	0.967821849529957
ENSMUSG00000001441	Npepps	246.323453100105	0.204997870675244	0.537246032506339
ENSMUSG00000001445	Mrpl10	28.0382994189053	0.0497415605392276	0.916965140635375
ENSMUSG00000001467	Cyp51	118.916473995049	0.61981186856232	0.168956693599241
ENSMUSG00000001472	Tcf25	528.5016845144	0.272631031650055	0.303834858592696
ENSMUSG00000001482	Def8	54.6190893688375	0.264530498671321	0.502904608975915
ENSMUSG00000001496	Nkx2-1	1.1384946955438	-2.32362067318806	0.376283249243678
ENSMUSG00000001504	Irx2	12.0450878065367	0.611155062324666	0.492079902443254
ENSMUSG00000001506	Col1a1	56.1673656184619	0.0758281562732448	0.858876867116278
ENSMUSG00000001507	Itga3	75.0584500750147	-0.213302282810406	0.634628656501717
ENSMUSG00000001517	Foxm1	1.33793427195091	-2.28901245675052	0.307790018274723
ENSMUSG00000001518	Itfg2	35.4386241011192	0.786987936215965	0.137247202283278
ENSMUSG00000001520	Nrip2	28.2729310604737	0.275347968656739	0.575067289364166
ENSMUSG00000001521	Tulp3	24.7000207095142	-0.0961103973175432	0.865204240279758
ENSMUSG00000001524	Gtf2h4	7.26421696844058	-0.388678878613645	0.659220795155391
ENSMUSG00000001525	Tubb5	508.694481768659	0.617248472412753	0.0508188821634274
ENSMUSG00000001542	Ell2	43.9583008461587	0.393619380256547	0.516876408310781
ENSMUSG00000001552	Jup	49.8966885470999	0.0998236116347464	0.857755729484223
ENSMUSG00000001555	Fkbp10	3.50685464764412	-2.04776752901036	0.244368244372154
ENSMUSG00000001569	Nom1	43.0978392675156	0.365162353520773	0.627671027764065
ENSMUSG00000001576	Ergic1	108.556068582163	-0.00200075952288926	0.995913205381377
ENSMUSG00000001627	Ifrd1	26.9778421529391	0.51334969548085	0.333548625885897
ENSMUSG00000001630	Stk38l	42.3459626045747	-0.038908771707975	0.929091471719556
ENSMUSG00000001632	Brpf1	46.1397004019633	0.592038954423441	0.204039896444155
ENSMUSG00000001642	Akr1b3	54.8873239808557	1.09740520095276	0.00763091681480017
ENSMUSG00000001663	Gstt1	3.74944493652733	-0.859578962423591	0.535994221875459
ENSMUSG00000001665	Gstt3	2.47086865818704	-0.570002180669372	0.782534451022056
ENSMUSG00000001666	Ddt	19.2630299027508	0.608596914751869	0.333211068026748
ENSMUSG00000001672	Marveld3	1.13128112448467	-0.879390206971726	0.722097736036073
ENSMUSG00000001674	Ddx18	24.7227449623612	0.311367160172367	0.572135508999261
ENSMUSG00000001687	Ubl3	140.716699132479	-0.358170023181901	0.333087649346128
ENSMUSG00000001700	Gramd3	14.3929471763033	-1.27699347832847	0.0924418463510503
ENSMUSG00000001707	Eef1e1	23.4406383483172	0.00225607744822533	0.996938464234512
ENSMUSG00000001729	Akt1	125.672973582038	-0.243667929582681	0.492025885259238
ENSMUSG00000001741	Il16	13.0298012986325	-0.518279238807963	0.588570085351815
ENSMUSG00000001750	Tcirg1	11.9269706256559	0.823195478459718	0.40172512162282
ENSMUSG00000001751	Naglu	6.90775300272713	-0.140125852126927	0.886216130817792
ENSMUSG00000001755	Coasy	17.7369258727203	-0.291913088211941	0.666611861973411
ENSMUSG00000001761	Smo	15.3658615424253	-0.208909417266813	0.781298754420472
ENSMUSG00000001763	Tspan33	18.2402199051302	-0.00872375228219191	0.987111690347769
ENSMUSG00000001767	Crnkl1	33.2297969917649	-0.0847035899327548	0.876867096647035
ENSMUSG00000001768	Rin2	37.7269332813556	-0.0245466906314693	0.965140427236787
ENSMUSG00000001773	Folh1	18.5931048584704	-0.49640273010504	0.422538952734718
ENSMUSG00000001774	Chordc1	133.327291211864	-0.359202879274102	0.460960533567961
ENSMUSG00000001783	Rtcb	99.0492350548872	0.12662130232861	0.757382443592875
ENSMUSG00000001785	Pwp1	15.7258265172854	-0.267439207817418	0.653606193958681
ENSMUSG00000001786	Fbxo7	36.1623968100298	-0.285405938812934	0.612811481315228
ENSMUSG00000001794	Capns1	103.125110661606	0.715525285837334	0.067761651067896
ENSMUSG00000001802	Lrp3	83.0683989065161	0.340619785654806	0.333479244929213
ENSMUSG00000001815	Evx2	1.37706641733423	1.34463832816314	0.580681080535939
ENSMUSG00000001827	Folr1	2.20732964235574	-3.18955857725419	0.211763915345997
ENSMUSG00000001829	Clpb	69.2017845696074	0.46061380591532	0.286422658393517
ENSMUSG00000001833	Septin7	379.476306231744	-0.199762609295766	0.432297396387853
ENSMUSG00000001844	Zdhhc4	13.0247568661178	-0.705082964528734	0.329823674212158
ENSMUSG00000001847	Rac1	222.674857260649	-0.151114192219948	0.692536542675956
ENSMUSG00000001855	Nup214	83.1486028613487	-0.0727072676650627	0.873149917548132
ENSMUSG00000001864	Aif1l	7.0088140815206	-1.34342995957146	0.316232952134474
ENSMUSG00000001870	Ltbp1	10.1635738397495	-0.893084884012536	0.281177146247799
ENSMUSG00000001891	Ugp2	60.6976014545869	-0.387484157350002	0.311440229556756
ENSMUSG00000001901	Kcnh6	4.60197404138317	0.365660607797452	0.710985759435324
ENSMUSG00000001909	Trmt1	34.592240657872	0.286209602880228	0.612670752761432
ENSMUSG00000001910	Nacc1	121.140031194942	0.125922789670554	0.71102446214275
ENSMUSG00000001911	Nfix	249.299243642599	-0.365913489176866	0.365222947696746
ENSMUSG00000001918	Slc1a5	2.10226811036102	1.453014111372	0.505652547729244
ENSMUSG00000001924	Uba1	483.597875166683	0.373134164775014	0.213641894034766
ENSMUSG00000001930	Vwf	15.7226061711833	0.183934857514538	0.873907976766007
ENSMUSG00000001942	Siae	26.0335946975049	0.393050010962269	0.52668956732471
ENSMUSG00000001943	Vsig2	1.76856722329177	-2.4797253558116	0.262342197114464
ENSMUSG00000001946	Esam	5.7873958373195	0.136113541805374	0.90963193150452
ENSMUSG00000001948	Spa17	2.42123912678236	-0.460363521689107	0.769853538317504
ENSMUSG00000001962	Fam50a	14.7903718500021	0.493088467964282	0.489137459411669
ENSMUSG00000001964	Emd	19.3692999044682	0.576213172450643	0.390818875598763
ENSMUSG00000001983	Taco1	11.4055860670505	0.127878618879838	0.869562435817615
ENSMUSG00000001985	Grik3	207.937599953155	0.770645476730337	0.0308745064542765
ENSMUSG00000001986	Gria3	253.50972608585	-0.295548733075161	0.318849805720792
ENSMUSG00000001988	Npas1	4.9787797186986	0.00798051954907447	0.994102467641098
ENSMUSG00000001995	Sipa1l2	154.284009283013	-0.260881188026813	0.433794872982801
ENSMUSG00000001998	Ap4e1	47.6334843338232	-0.0800272667680495	0.859184769388262
ENSMUSG00000001999	Blvra	10.7275122322489	-0.516956934834136	0.545262767535787
ENSMUSG00000002006	Pdzd4	89.3789107075626	0.0514995990380053	0.898544063843778
ENSMUSG00000002007	Srpk3	3.60828450295042	-3.59834101002818	0.0244777871114809
ENSMUSG00000002010	Idh3g	76.8123468273485	0.45247175138341	0.253594123535817
ENSMUSG00000002012	Pnck	49.9262047655089	-0.00599250407011828	0.990088055947962
ENSMUSG00000002014	Ssr4	17.2269585662029	0.552398037982119	0.360385925820772
ENSMUSG00000002015	Bcap31	50.9273249292983	0.373331445830779	0.414028557536503
ENSMUSG00000002017	Fam98a	42.7143372470695	0.445059914823921	0.309761185661975
ENSMUSG00000002020	Ltbp2	2.47086248716277	6.15131722730026	0.00673833999524681
ENSMUSG00000002028	Kmt2a	786.121043158343	0.106275317546102	0.785944009315442
ENSMUSG00000002031	Ift46	28.4959873970951	-0.0498858921228805	0.924707971983019
ENSMUSG00000002032	Tmem25	44.5957733326918	0.210343249598667	0.607223254492967
ENSMUSG00000002043	Trappc6a	2.56027419675031	-0.372929509050966	0.817110651031362
ENSMUSG00000002052	Supt6	251.832289835628	0.0442426626495386	0.866956223169356
ENSMUSG00000002055	Spag5	8.21674989829149	0.0727600802784274	0.940883593971309
ENSMUSG00000002058	Unc119	21.7532758631753	0.284876889738262	0.642903426275827
ENSMUSG00000002059	Rab34	9.58335304336428	0.0437746973329761	0.964347904945064
ENSMUSG00000002064	Sdf2	35.9453057979638	0.316007973942168	0.571402555831231
ENSMUSG00000002068	Ccne1	10.638771618754	-0.43593634510112	0.654238716585454
ENSMUSG00000002083	Bbc3	6.52262445530341	-1.86414913839066	0.112255319464413
ENSMUSG00000002100	Mybpc3	0.688297640915262	4.64510929051052	0.230165168443104
ENSMUSG00000002102	Psmc3	95.5598793135746	0.425383316827701	0.247858781672841
ENSMUSG00000002103	Acp2	83.7681120909611	-0.0131185022385287	0.972903746935579
ENSMUSG00000002105	Slc39a13	27.2155137230444	-0.399014001931436	0.544352844175172
ENSMUSG00000002107	Celf2	409.489642757813	-0.315463383604156	0.213131981915102
ENSMUSG00000002108	Nr1h3	2.65559704633746	1.85605447470531	0.290599475115769
ENSMUSG00000002109	Ddb2	10.1244472538577	-0.197350426042086	0.785999273768589
ENSMUSG00000002111	Spi1	2.13722564413358	-0.293642604805612	0.902124507590584
ENSMUSG00000002129	Sf3a1	93.4226563385667	-0.0912853184451335	0.781015291412989
ENSMUSG00000002147	Stat6	17.1021187952466	0.616636556473014	0.300200868908918
ENSMUSG00000002190	Clgn	47.701999408212	1.09388732738093	0.015292972116737
ENSMUSG00000002205	Vrk3	14.8543934266204	0.870007722990654	0.181041585689428
ENSMUSG00000002210	Smg9	23.106058773665	-0.679799263473363	0.35612551029597
ENSMUSG00000002221	Paxip1	46.8652938632869	0.407360123511747	0.550652327961622
ENSMUSG00000002222	Rmnd5a	204.704919331858	-0.369534258296789	0.242472959022972
ENSMUSG00000002227	Mov10	10.7820272809767	-0.0354149038879918	0.972133189535724
ENSMUSG00000002228	Ppm1j	1.1520437063758	-3.10369192958583	0.259015142046787
ENSMUSG00000002233	Rhoc	4.74420904002557	-1.09347284363141	0.392655559491978
ENSMUSG00000002249	Tead3	2.97503346389443	1.50322146896713	0.350496074946368
ENSMUSG00000002250	Ppard	26.4046144273402	0.134742529215476	0.840269109729464
ENSMUSG00000002257	Def6	2.26609950739192	-0.494308676023808	0.767599890055356
ENSMUSG00000002265	Peg3	2593.8295593629	0.328351886945721	0.439123510817125
ENSMUSG00000002266	Zim1	46.890098984914	-0.121241575476096	0.858002648329909
ENSMUSG00000002274	Metrn	38.6978189955158	0.0906407992279104	0.848447390560747
ENSMUSG00000002279	Lmf1	15.3932208991481	-0.267998628717801	0.678560805441763
ENSMUSG00000002280	Ciao3	16.1755583138617	0.841851226548008	0.231460679902235
ENSMUSG00000002289	Angptl4	1.71533219867229	0.227740727573312	0.910648449166724
ENSMUSG00000002297	Dbf4	3.61046751150746	-1.15358612032398	0.384342443452673
ENSMUSG00000002307	Daxx	20.579985172034	-0.0808456402731911	0.904185008904345
ENSMUSG00000002308	Cd320	10.8408893467195	-0.902357211206568	0.369704378791638
ENSMUSG00000002319	Ipo4	103.992425679361	-0.0913456739086431	0.824760857518256
ENSMUSG00000002320	Tm9sf1	28.6050970928643	0.147035579303266	0.776965757498488
ENSMUSG00000002324	Rec8	8.21915829872492	0.369750747520384	0.652754591181039
ENSMUSG00000002325	Irf9	9.30010866685814	-0.843382580796608	0.383314857015948
ENSMUSG00000002326	Gmpr2	14.4182243557537	1.14691852599183	0.0962420482877096
ENSMUSG00000002329	Mdp1	25.2524816001036	1.40758341302666	0.0221824413707305
ENSMUSG00000002332	Dhrs1	47.8297766085565	1.00851583135482	0.035004083565392
ENSMUSG00000002341	Ncan	191.548476770007	-0.44720697731519	0.236947540314049
ENSMUSG00000002342	Tmem161a	19.1145269237527	2.63087226153611	3.27869689489436e-05
ENSMUSG00000002343	Armc6	22.9366528693381	0.770566107527211	0.204394242209339
ENSMUSG00000002345	Borcs8	10.8617341723703	-0.341296743605979	0.69676789284082
ENSMUSG00000002346	Slc25a42	22.3529527443225	0.121584441232122	0.821761277830466
ENSMUSG00000002365	Snx9	18.4802475632107	0.340385098005357	0.581057385670273
ENSMUSG00000002372	Ranbp3	58.6205077093409	-0.0886142922223566	0.835843202470363
ENSMUSG00000002379	Ndufa11	40.9992302846438	0.113382155812187	0.826206324046601
ENSMUSG00000002393	Nr2f6	18.6458411790309	0.243556626669972	0.698718522129457
ENSMUSG00000002395	Use1	23.1673715116839	0.9264754045077	0.0850551887320992
ENSMUSG00000002396	Ocel1	11.6564949960866	-2.09910132692897	0.00766761621389249
ENSMUSG00000002409	Dyrk1b	36.0018454033795	0.24048402442385	0.590670845079861
ENSMUSG00000002413	Braf	302.916682176774	-0.165670692122157	0.581900524278024
ENSMUSG00000002416	Ndufb2	43.0964488511193	0.641579615831367	0.157997927853079
ENSMUSG00000002428	Hltf	66.0214417268355	0.133048161668344	0.742490156273289
ENSMUSG00000002455	Prpf6	72.3332964625247	0.330975521387835	0.385074904802633
ENSMUSG00000002458	Rgs19	13.1602177252956	-1.32450293614339	0.0869459092583172
ENSMUSG00000002459	Rgs20	15.8758157955925	0.813248968203517	0.35337185210163
ENSMUSG00000002475	Abhd3	33.6801437688073	-0.136440927283043	0.789920134241465
ENSMUSG00000002477	Snrpd1	16.2620331793242	0.105572612568468	0.872137048070084
ENSMUSG00000002486	Tchp	16.9540064680119	-0.0345914249123012	0.957617615678796
ENSMUSG00000002489	Tiam1	153.823283887432	-0.153454886036873	0.684983236825841
ENSMUSG00000002496	Tsc2	145.657506387319	0.135895420322247	0.77961854031901
ENSMUSG00000002504	Slc9a3r2	32.6994317280714	0.645651609548053	0.191891870335836
ENSMUSG00000002524	Puf60	90.1191876493964	0.135866435793814	0.698773594014873
ENSMUSG00000002546	Golga2	110.405062242345	0.111398213771403	0.780133135065726
ENSMUSG00000002550	Uck1	24.1638580782985	0.106439120448408	0.848745825830959
ENSMUSG00000002578	Ikzf4	18.9023622284384	0.214641346999799	0.719971811488316
ENSMUSG00000002580	Mien1	17.7239015200155	0.203987674643459	0.736213698828877
ENSMUSG00000002602	Axl	29.7134430822108	-0.935174273159944	0.141970685967826
ENSMUSG00000002603	Tgfb1	4.88356926010266	0.029246040721703	0.981305299769786
ENSMUSG00000002608	Ccdc97	60.6549129431811	-0.18278298524263	0.659314155359683
ENSMUSG00000002617	Zfp40	48.2805671475476	-0.471328516797105	0.275847205032106
ENSMUSG00000002625	Akap8l	89.3263021199524	-0.0569735373744199	0.9197874921311
ENSMUSG00000002633	Shh	9.74409543601019	0.199192575514494	0.792510084852416
ENSMUSG00000002635	Pdcd2l	6.88879247464091	0.0597651535209663	0.948755733295015
ENSMUSG00000002658	Gtf2f1	50.5146736156551	0.517289161420187	0.278771251400238
ENSMUSG00000002660	Clpp	25.8984239331725	0.359931319174883	0.532998565528325
ENSMUSG00000002661	Alkbh7	7.11779598747632	0.403338769373535	0.688108806797418
ENSMUSG00000002668	Dennd1c	1.47840537167583	-0.728687182223519	0.743018132669785
ENSMUSG00000002679	Med6	12.6845471275727	-0.146642987570435	0.82470988210249
ENSMUSG00000002688	Prkd1	13.0996996110379	-0.551776654897277	0.409999330905749
ENSMUSG00000002699	Lcp2	2.58589877071099	0.113946000744204	0.936246616250491
ENSMUSG00000002718	Cse1l	82.4306894560148	-0.0266560261671988	0.946403181769164
ENSMUSG00000002728	Naa20	34.3183211757961	-0.0541016099869342	0.926019403846142
ENSMUSG00000002731	Prkra	16.5016938789769	1.27492356046971	0.0511675184244282
ENSMUSG00000002732	Fkbp7	1.35152991623544	0.735653962505937	0.748783829624968
ENSMUSG00000002733	Plekha3	33.8278431201887	0.0920481044672425	0.845416150474668
ENSMUSG00000002741	Ykt6	44.0394166803068	-0.518623966384852	0.222896507243287
ENSMUSG00000002748	Baz1b	262.117938714295	-0.139813226493965	0.657961561633241
ENSMUSG00000002763	Pex6	42.8664982908734	0.212704715481678	0.621999370031916
ENSMUSG00000002767	Mrpl2	11.8019703899821	2.19809085663689	0.00740962223279124
ENSMUSG00000002768	Mea1	20.0465544367814	0.33445665933381	0.54771580785974
ENSMUSG00000002771	Grin2d	75.8841582653088	0.435005926281557	0.29509785245017
ENSMUSG00000002778	Kdelr1	37.4336883402685	0.403389043012851	0.40264872962512
ENSMUSG00000002781	Tmem143	12.9401332999673	-0.307450167163233	0.650781819509481
ENSMUSG00000002797	Ggct	18.513670494375	-0.473707452730254	0.579482425527549
ENSMUSG00000002799	Jag2	58.5543063795534	0.0254212136513926	0.958731579055094
ENSMUSG00000002803	Btbd6	30.6581540181728	0.0338369404187242	0.950797136636932
ENSMUSG00000002804	Nudt14	2.51328312008292	-0.424653374822303	0.821765722232737
ENSMUSG00000002808	Epdr1	97.7114068016991	0.00849124539327043	0.983471241613895
ENSMUSG00000002812	Flii	109.489523814216	0.317656529415829	0.312469278642223
ENSMUSG00000002814	Top3a	10.8110524092557	-0.343036967381506	0.627616385200917
ENSMUSG00000002820	Atg4d	23.110070771968	1.01021704844275	0.0952784722924963
ENSMUSG00000002825	Qtrt1	5.95193370966997	-0.906922880654126	0.401615804244253
ENSMUSG00000002831	Plin4	7.29386691834071	0.188855056327833	0.850080574313639
ENSMUSG00000002833	Hdgfl2	57.6373896003221	-0.312016973073306	0.470822611053185
ENSMUSG00000002835	Chaf1a	8.58817186766177	0.479597614592105	0.633393273424249
ENSMUSG00000002844	Adprh	67.4680367848784	0.787180156181616	0.117333126996309
ENSMUSG00000002845	Tmem39a	15.6871297807143	-0.0187546526441131	0.980818741452225
ENSMUSG00000002846	Timmdc1	17.8640276646823	-0.272786984470852	0.66102215329911
ENSMUSG00000002870	Mcm2	8.28964606802654	-2.77640407615546	0.0292876255339968
ENSMUSG00000002871	Tpra1	26.8652920146241	0.128166644065018	0.834050732955458
ENSMUSG00000002881	Nab1	54.3281338316116	-0.574579270879994	0.361568147992388
ENSMUSG00000002885	Adgre5	7.11023957496791	0.594456274688941	0.585393193924635
ENSMUSG00000002897	Il17ra	8.97571825410925	-0.907587912438168	0.365855349743939
ENSMUSG00000002900	Lamb1	56.085132004988	0.251535364851239	0.615166668124342
ENSMUSG00000002908	Kcnn1	8.30217517056738	-1.01348344683141	0.243956405577461
ENSMUSG00000002910	Arrdc2	12.9459930499415	-0.891220204248363	0.331776270204533
ENSMUSG00000002930	Ppp1r17	3.07755394552661	1.2243714741763	0.369307121885295
ENSMUSG00000002944	Cd36	1.59578238762587	-0.714794666729371	0.737351235449633
ENSMUSG00000002948	Map2k7	86.5839298715632	0.204646936177587	0.622423452020452
ENSMUSG00000002949	Timm44	31.1596582623333	-0.44009944551251	0.474276317150284
ENSMUSG00000002957	Ap2a2	359.819133066307	0.509269496656044	0.148222533037268
ENSMUSG00000002963	Pnkp	12.8533512823177	-0.558526860144696	0.465128393296085
ENSMUSG00000002968	Med25	45.3370022630703	-0.394736310008125	0.415638773198691
ENSMUSG00000002980	Bcam	8.42941906120102	0.847533613454158	0.42275345365419
ENSMUSG00000002981	Clptm1	144.090783725108	0.354714202851432	0.465141487669454
ENSMUSG00000002983	Relb	4.15822559422188	-1.14653606039993	0.420583772274105
ENSMUSG00000002984	Tomm40	52.4434053683604	0.597546086962968	0.120340587048784
ENSMUSG00000002985	Apoe	500.066033288433	-0.757043513883465	0.138041884395711
ENSMUSG00000002996	Hbp1	43.5314634127701	-0.121349359347234	0.795225868571942
ENSMUSG00000002997	Prkar2b	62.2325828285659	0.186611050717064	0.667111481419565
ENSMUSG00000003031	Cdkn1b	66.2715155847335	-0.00430429727518834	0.991011074417327
ENSMUSG00000003032	Klf4	5.28089256308252	1.02380043162503	0.454033311898365
ENSMUSG00000003033	Ap1m1	57.8004974651857	0.510448605889835	0.170722475468957
ENSMUSG00000003037	Rab8a	42.024231893426	-1.48716702060651	0.0552973730871292
ENSMUSG00000003038	Hmgn2	42.1685397440392	-0.249713880497914	0.652204466696475
ENSMUSG00000003039	Fam32a	81.56574078351	-0.135687689809545	0.681454385698041
ENSMUSG00000003062	Stard3nl	33.4637918022331	-0.268915207546389	0.621490286927907
ENSMUSG00000003068	Stk11	49.9274331054975	0.42885817310882	0.313176070353621
ENSMUSG00000003070	Efna2	5.00276812868358	-0.754247716372835	0.522287677302493
ENSMUSG00000003072	Atp5d	80.4782065478343	0.0577687942656307	0.874537784284436
ENSMUSG00000003099	Ppp5c	84.0360454450958	-0.045228816812636	0.893295878594516
ENSMUSG00000003119	Cdk12	141.205149179989	0.0949059716994069	0.812533614097378
ENSMUSG00000003123	Lipe	13.1165508261913	0.214409823995003	0.766746119948098
ENSMUSG00000003131	Pafah1b2	281.922880787875	-0.0780943532028687	0.809206848186717
ENSMUSG00000003134	Tbc1d8	29.442026740252	0.455172954989513	0.342633825696581
ENSMUSG00000003135	Cnot11	32.8249834450992	0.599964509612709	0.233055101052272
ENSMUSG00000003153	Slc2a3	142.770084199162	0.226429435614144	0.596779613725449
ENSMUSG00000003154	Foxj2	45.8924098759256	0.0087722302325854	0.982225355838876
ENSMUSG00000003161	Sri	49.7695812599463	-0.547488177185005	0.299513871372718
ENSMUSG00000003166	Dgcr2	122.097242977994	0.724738546336543	0.029674476418024
ENSMUSG00000003184	Irf3	15.0323832095783	-0.904139093872757	0.26309991378706
ENSMUSG00000003198	Zfp959	6.48187214784381	-0.485524359372996	0.628332308045497
ENSMUSG00000003199	Mpnd	36.0587999022286	0.296691490978742	0.513784989337231
ENSMUSG00000003200	Sh3gl1	26.7009647482915	-0.112685497213606	0.822244293156161
ENSMUSG00000003208	Yju2	5.78953786135842	-0.766699948565693	0.46171641131236
ENSMUSG00000003226	Ranbp2	449.214558599236	0.170028485206952	0.586891812795383
ENSMUSG00000003228	Grk5	37.8993094171059	0.255546554859736	0.706088320596212
ENSMUSG00000003233	Dvl3	73.4275089973866	0.486057791260847	0.129099134007001
ENSMUSG00000003234	Abcf3	70.411245294789	0.558667079145349	0.313750594704503
ENSMUSG00000003235	Eif2b5	34.7830486506161	0.269107095767487	0.579861569686497
ENSMUSG00000003269	Cyth2	36.3459041059071	-0.519790494427539	0.254079416054813
ENSMUSG00000003271	Sult2b1	1.70435746536814	-1.01437678209067	0.601340591028989
ENSMUSG00000003273	Car11	33.7977292346737	-0.149440081551288	0.73634878456374
ENSMUSG00000003279	Dlgap1	500.189596689423	-0.446914187421473	0.163317210936798
ENSMUSG00000003282	Plag1	8.34693759259222	-0.111335237400802	0.885334488740077
ENSMUSG00000003283	Hck	1.65972656290465	-1.73568850305463	0.435567892394433
ENSMUSG00000003299	Mrpl4	16.3553547719043	0.306226707986898	0.612541634814103
ENSMUSG00000003308	Keap1	57.2605754199858	-0.180734042724289	0.656656310079839
ENSMUSG00000003309	Ap1m2	1.40058766548779	-2.3905406434878	0.298503235781028
ENSMUSG00000003316	Glg1	463.247723692787	0.302895842894542	0.333934181027047
ENSMUSG00000003344	Btbd2	70.5912603062982	0.203352489183361	0.582126027328133
ENSMUSG00000003345	Csnk1g2	97.2492496056004	0.0973688764247021	0.762290672979386
ENSMUSG00000003346	Abhd17a	46.308913673177	0.0807224742829703	0.859341143622675
ENSMUSG00000003348	Mob3a	19.6246992952452	0.146231729841782	0.8037081188555
ENSMUSG00000003352	Cacnb3	82.7485987959499	0.315192612182009	0.347642393341456
ENSMUSG00000003354	Ccdc65	8.21612044393731	0.73691440680984	0.422190219472526
ENSMUSG00000003355	Fkbp11	2.64252729228209	0.357054683315372	0.820342854492729
ENSMUSG00000003360	Ddx23	105.900480032381	0.388424149513933	0.367077709557059
ENSMUSG00000003363	Pld3	330.080877034142	0.261626337828974	0.430003441732903
ENSMUSG00000003378	Grik5	146.890001660531	-0.0177404451837259	0.95763841414714
ENSMUSG00000003380	Rabac1	74.9576070588906	0.682706682021964	0.057663968856568
ENSMUSG00000003382	Etv3	54.6649580400368	0.397849597720169	0.285163986444571
ENSMUSG00000003402	Prkcsh	68.4038249847307	0.109295189592179	0.751706453772044
ENSMUSG00000003410	Elavl3	281.723353287561	0.18959381364831	0.418723684161589
ENSMUSG00000003411	Rab3b	22.8011555857941	-0.553656681229503	0.350922984745629
ENSMUSG00000003418	St8sia6	29.8301834718954	0.457248106952164	0.488250954785626
ENSMUSG00000003420	Fcgrt	7.36580835231298	-0.891046763764896	0.410558213084478
ENSMUSG00000003421	Nosip	28.7175374219499	0.176666889028691	0.726974943027275
ENSMUSG00000003423	Pih1d1	9.62309281114447	-1.08153960625546	0.226097512352045
ENSMUSG00000003429	Rps11	59.1275734041262	0.200457248269168	0.594861269929929
ENSMUSG00000003435	Supt5	150.592533835471	0.296483545008008	0.283501076002633
ENSMUSG00000003436	Dll3	3.18413849587517	0.94624857035526	0.560102462773655
ENSMUSG00000003437	Paf1	53.5482133093478	-0.376446970204782	0.578886007944763
ENSMUSG00000003438	Timm50	15.231188928693	1.01695373047253	0.12537999620487
ENSMUSG00000003444	Med29	9.12462999343011	-0.0451967041776641	0.955920997022998
ENSMUSG00000003452	Bicd1	206.858243098751	-0.154020665210183	0.672704141587674
ENSMUSG00000003458	Ncstn	55.5490333687527	-0.386145180745628	0.311323063942742
ENSMUSG00000003464	Pex19	58.0494445092703	-0.652579900671696	0.078991156658355
ENSMUSG00000003469	Phyhip	188.575291078659	-0.478777337275958	0.259906038238621
ENSMUSG00000003476	Crhr2	1.50915750618808	-2.9577702681885	0.223857671909459
ENSMUSG00000003500	Impdh1	37.0584292808337	-0.296674177028291	0.540563439210701
ENSMUSG00000003518	Dusp3	156.104865527876	-0.0638967097761726	0.864764156653685
ENSMUSG00000003526	Prodh	16.2369122732603	-1.13540456726835	0.192074860535496
ENSMUSG00000003527	Ess2	16.2489882547864	0.200060541213977	0.730613455202392
ENSMUSG00000003528	Slc25a1	31.1759917097623	-0.504220375044522	0.403487681342414
ENSMUSG00000003531	Dgcr6	18.9007788949431	0.319745678071119	0.61165981826706
ENSMUSG00000003534	Ddr1	76.5181264200501	-0.332000012728936	0.438360668561394
ENSMUSG00000003541	Ier3	4.86382460544901	-1.30160830704404	0.365923138929003
ENSMUSG00000003545	Fosb	7.92115534649968	-1.79210714751709	0.0862733883021451
ENSMUSG00000003546	Klc4	22.2196594691633	-0.0787233606205999	0.891612045339715
ENSMUSG00000003549	Ercc1	12.0558605909161	0.759914388492454	0.442097095992816
ENSMUSG00000003559	As3mt	16.3715088294572	0.842134903052888	0.180772887141403
ENSMUSG00000003573	Homer3	10.4824548133848	1.00777187442992	0.275144955081409
ENSMUSG00000003575	Crtc1	145.868029493724	-0.116339174279604	0.779417279835989
ENSMUSG00000003581	Rnf215	14.4492592191785	-0.175724038090882	0.775197240404869
ENSMUSG00000003585	Sec14l2	26.8581656289943	-0.430882354933484	0.398601799002627
ENSMUSG00000003604	Aven	6.75211330230848	0.783753034450633	0.539660500289647
ENSMUSG00000003617	Cp	21.3393030385347	-1.08082240708585	0.124115661836328
ENSMUSG00000003623	Crot	29.2310996430086	-0.32976047847927	0.508505310131825
ENSMUSG00000003644	Rps6ka1	19.772433070087	0.870527587781167	0.116737716295391
ENSMUSG00000003657	Calb2	136.392008042667	0.435791336984784	0.235670858302335
ENSMUSG00000003660	Snrnp200	256.987495317355	0.127322443388102	0.709035972683476
ENSMUSG00000003662	Ciao1	53.9802150558461	-0.635181125100986	0.386469961135012
ENSMUSG00000003665	Has1	2.06268494769182	-0.583676463523668	0.741703304839777
ENSMUSG00000003680	Taf6l	8.95025470234366	0.165871348451104	0.847224649214887
ENSMUSG00000003721	Insig2	55.8257165981657	0.414616664818399	0.414218417124219
ENSMUSG00000003731	Kpna6	166.229840214984	-0.218460200099764	0.45046719578093
ENSMUSG00000003746	Man1a	35.1506202203725	-0.794364884396131	0.145976589387201
ENSMUSG00000003752	Itpkc	9.63271141307107	0.080936636447621	0.914507472653567
ENSMUSG00000003762	Coq8b	11.3283186188552	0.330623723423489	0.6382388066588
ENSMUSG00000003778	Brd8	98.4396483166052	0.281226662224731	0.464453247609986
ENSMUSG00000003808	Farsa	22.4169624613189	0.477186791567485	0.408602361206118
ENSMUSG00000003809	Gcdh	16.2712970700562	0.466082224078541	0.585170715226368
ENSMUSG00000003810	Mast2	194.636720846281	0.0262762263487915	0.925671339800814
ENSMUSG00000003812	Dnase2a	5.00107818981911	-2.60287905764721	0.0448455836512154
ENSMUSG00000003813	Rad23a	41.6186720477301	0.227320707169559	0.651049691205685
ENSMUSG00000003814	Calr	333.451578456885	0.111035882424796	0.735693339376356
ENSMUSG00000003824	Syce2	0.898694698285694	1.29945634084705	0.65007369011647
ENSMUSG00000003847	Nfat5	307.623954253696	-0.26829659036684	0.557289031044853
ENSMUSG00000003848	Nob1	22.9544331962862	-0.237475425774218	0.651599867636323
ENSMUSG00000003849	Nqo1	4.07670803460263	0.235916732977396	0.856445195038419
ENSMUSG00000003863	Ppfia3	163.959712797924	0.162317286999241	0.580463950337792
ENSMUSG00000003865	Gys1	17.4486578745491	-0.583283432615939	0.373296507657397
ENSMUSG00000003868	Ruvbl2	22.2677438657302	0.0893081391075046	0.908909936148419
ENSMUSG00000003872	Lin7b	13.5821662547388	-0.199027017120716	0.78358442281555
ENSMUSG00000003873	Bax	13.4694996114458	-0.149615640373576	0.828244017016375
ENSMUSG00000003882	Il7r	1.09845867828042	-2.95606473400101	0.266840260783562
ENSMUSG00000003923	Tfam	35.2748625784209	0.0541976808659854	0.931899061510994
ENSMUSG00000003929	Zfp81	45.5760098411686	0.178087523042434	0.733238711511997
ENSMUSG00000003934	Efnb3	81.4659715366398	-0.271398053704206	0.474142924927682
ENSMUSG00000003948	Mmd	84.6424316966671	-0.455250343775937	0.245758235189845
ENSMUSG00000003949	Hlf	191.415740266333	-0.165463597574607	0.673030339135022
ENSMUSG00000003955	Fam162a	7.89756507454489	-0.794292056315103	0.36276408400621
ENSMUSG00000003970	Rpl8	119.105600233445	0.0520859061778054	0.879739304868152
ENSMUSG00000003974	Grm3	51.1883799164675	-0.910777604815195	0.0512065788781006
ENSMUSG00000003992	Ssbp2	85.146851302667	-0.264909911399269	0.450543872464239
ENSMUSG00000004018	Fancl	5.14867581223234	0.521441621177077	0.605849872813186
ENSMUSG00000004031	Brinp2	60.9171928210231	0.0344592919451238	0.92804704860965
ENSMUSG00000004032	Gstm5	52.7045001703853	0.0561703224295792	0.900573912548865
ENSMUSG00000004035	Gstm7	11.1378048198339	-1.03614375415601	0.217992800307903
ENSMUSG00000004040	Stat3	65.3867832528858	-0.0918985575453706	0.81786218420927
ENSMUSG00000004043	Stat5a	7.871543873583	-0.895648619389254	0.347322364120802
ENSMUSG00000004044	Cavin1	17.6830657795281	-0.486876122555552	0.571220518483076
ENSMUSG00000004054	Map3k11	26.1265839668999	-0.862993584670132	0.202135408344204
ENSMUSG00000004056	Akt2	47.3654763410088	-0.320553966615607	0.438243708221471
ENSMUSG00000004069	Dnaja3	55.3360209160122	0.433093774079619	0.305260712144883
ENSMUSG00000004070	Hmox2	51.2360343769273	0.314857239362576	0.468279655813963
ENSMUSG00000004071	Cdip1	202.224223448359	0.245440384683218	0.529677369775952
ENSMUSG00000004085	Map3k20	29.408675752444	0.38439682389384	0.605626256093994
ENSMUSG00000004096	Cwc15	37.4439455805125	0.228025956445403	0.63512195261233
ENSMUSG00000004098	Col5a3	3.76345209146904	-1.25513891042219	0.29903325324722
ENSMUSG00000004099	Dnmt1	92.7712204484769	0.342402289467077	0.366762568917861
ENSMUSG00000004100	Ppan	13.9793507026629	0.710325131598218	0.405635876384646
ENSMUSG00000004105	Angptl2	3.30203467833828	-1.66219519026787	0.31871268414245
ENSMUSG00000004110	Cacna1e	723.901244963364	-0.165786506143066	0.585022125011026
ENSMUSG00000004113	Cacna1b	333.237083022587	-0.202364589506384	0.601939019968418
ENSMUSG00000004127	Trmt10a	8.01370653464648	-1.12056115349814	0.272002719228392
ENSMUSG00000004151	Etv1	103.120126884906	0.356845594500633	0.354923778054342
ENSMUSG00000004187	Kifc2	161.637534069612	-0.149308307124093	0.575576208069468
ENSMUSG00000004207	Psap	1222.83673573969	0.0887439518808665	0.776858586244412
ENSMUSG00000004221	Ikbkg	60.0999312921175	-0.470454989252305	0.375501472153717
ENSMUSG00000004233	Wars2	9.48491702683002	-1.84478223679824	0.0390303808549453
ENSMUSG00000004263	Atn1	231.243758953701	-0.088406446257597	0.775024422102671
ENSMUSG00000004264	Phb2	35.31669222027	-0.458709541270545	0.314467104287102
ENSMUSG00000004266	Ptpn6	2.80463223542724	-0.774861913265912	0.710909419462165
ENSMUSG00000004267	Eno2	722.758925442248	0.373996229451974	0.389406304711818
ENSMUSG00000004268	Emg1	19.1035433033795	-0.362326742510833	0.547082352765021
ENSMUSG00000004270	Lpcat3	11.1952635554027	-1.53010465276888	0.0856873773954516
ENSMUSG00000004285	Atp6v1f	38.2667691576442	0.0114986052889314	0.98069438092259
ENSMUSG00000004317	Clcn5	83.8211910661447	0.0463261905013243	0.904634538726761
ENSMUSG00000004319	Clcn3	315.022590152695	0.0259948431098422	0.923107721307186
ENSMUSG00000004328	Hif3a	14.6279219894178	-0.486211785137981	0.590020280090267
ENSMUSG00000004347	Pde1c	26.0859622107966	-0.0563398767050847	0.916641851754174
ENSMUSG00000004356	Utp20	49.4182281937037	-0.652492071019437	0.209014223806356
ENSMUSG00000004360	9330159F19Rik	142.297671497064	-0.317121463818908	0.343818966401389
ENSMUSG00000004364	Cul3	461.614592979134	0.221049618989367	0.564143558342456
ENSMUSG00000004366	Sst	27.9436438317532	-0.579242453710115	0.381045195206523
ENSMUSG00000004383	Large1	140.463261271844	-0.193344802205308	0.489998908229246
ENSMUSG00000004393	Ddx56	32.5814399697645	0.818206883729882	0.151181071502934
ENSMUSG00000004394	Tmed4	65.3186880930863	-0.148546227522944	0.746967951996954
ENSMUSG00000004415	Col26a1	4.52461813442536	-2.47260449595111	0.131285432190977
ENSMUSG00000004446	Bid	11.0909983198164	0.47536208182776	0.514869097672444
ENSMUSG00000004451	Ralb	19.0585185735736	-0.183614907478191	0.746637078003905
ENSMUSG00000004455	Ppp1cc	140.274006391615	-0.0692140077242412	0.813375315660897
ENSMUSG00000004460	Dnajb11	46.151879274686	0.0306842697940119	0.943924208948531
ENSMUSG00000004462	Tbccd1	20.8290123805635	0.414820843231056	0.523749439441656
ENSMUSG00000004473	Clec11a	2.29780855060574	-1.53510818589471	0.407796804570354
ENSMUSG00000004500	Zfp324	16.3870314770758	0.062258864567669	0.92132941854379
ENSMUSG00000004508	Gab2	63.5111916487095	0.866074508891281	0.0797605672036355
ENSMUSG00000004530	Coro1c	134.300366607709	0.163338005970579	0.674051128593023
ENSMUSG00000004535	Tax1bp1	211.929573548299	0.305275846136036	0.283157341443559
ENSMUSG00000004558	Ndrg2	340.027435320676	-0.641132436573316	0.165510030915094
ENSMUSG00000004561	Mettl17	19.8573638344314	0.784146170597244	0.302769263569347
ENSMUSG00000004562	Arhgef40	52.0028792621118	-0.690134915386858	0.0947869686781093
ENSMUSG00000004565	Pnpla6	88.8447440002623	0.345802820478147	0.455410075585041
ENSMUSG00000004567	Mcoln1	40.9658995289232	0.0145426274696441	0.975306614759767
ENSMUSG00000004568	Arhgef18	78.3181769480532	0.214423519132468	0.546545004754672
ENSMUSG00000004591	Pkn2	77.4222172068042	0.167337619985261	0.744985395463584
ENSMUSG00000004609	Cd33	13.7671021405149	-2.25673694432492	0.00531709071044062
ENSMUSG00000004610	Etfb	14.7271783692477	0.428612209046501	0.534249260590169
ENSMUSG00000004626	Stxbp2	16.3455843757727	-0.798343226372935	0.431442775648768
ENSMUSG00000004630	Pcp2	1.36237420757164	4.19279407490239	0.0762703635684035
ENSMUSG00000004631	Sgce	32.613396557357	-0.0775883237387649	0.863337431659584
ENSMUSG00000004633	Chn2	57.9555770207642	1.29670143440195	0.000631599932139631
ENSMUSG00000004637	Wwox	21.582163915729	-0.59646278859776	0.255583153692843
ENSMUSG00000004642	Slbp	24.8278171827462	0.767144676990804	0.166829943359953
ENSMUSG00000004655	Aqp1	1.45376217063338	-1.15231371649234	0.622434827125434
ENSMUSG00000004661	Arid3b	8.25817216510096	-1.57449935175079	0.121812584499314
ENSMUSG00000004665	Cnn2	3.81302836191125	-2.45295057845996	0.138388605396984
ENSMUSG00000004667	Polr2e	19.4215284347587	0.19787416765054	0.723918053658749
ENSMUSG00000004677	Myo9b	63.7943057562914	-0.392583529671631	0.340514821963912
ENSMUSG00000004698	Hdac9	137.348721001204	0.416591651281076	0.230491635338491
ENSMUSG00000004730	Adgre1	4.56895865846378	-1.67869054903583	0.272841018117014
ENSMUSG00000004748	Mtfp1	21.2064316939911	-0.344064110268165	0.559706611132734
ENSMUSG00000004768	Rab23	41.4731809498159	0.329927878075209	0.511982283735738
ENSMUSG00000004771	Rab11a	181.784902670466	0.290473792708052	0.35502992779503
ENSMUSG00000004788	Eif2b2	26.8891771791303	0.245030579842479	0.769244500395974
ENSMUSG00000004789	Dlst	130.163193412543	0.0594663085920804	0.867300593618594
ENSMUSG00000004791	Pgf	2.06029289616184	0.884145059110034	0.644956481043549
ENSMUSG00000004798	Ulk2	137.747028344404	0.0413428056877155	0.919285574124014
ENSMUSG00000004815	Dgkq	85.1685251092372	-0.379683013063012	0.300809814930918
ENSMUSG00000004837	Grap	1.36666806825942	-1.1569757750663	0.572942461968831
ENSMUSG00000004842	Pou1f1	1.33713239443876	-5.47799768437916	0.0709721822832029
ENSMUSG00000004843	Chmp2b	44.5954825679237	0.163963119905634	0.709822468195818
ENSMUSG00000004846	Plod3	31.6274178854808	0.106674267972708	0.848472347230843
ENSMUSG00000004849	Ap1s1	62.1238397519964	-0.439740446446594	0.392482172790454
ENSMUSG00000004865	Srpk1	82.0143281764803	0.0221398186945019	0.969221752286621
ENSMUSG00000004872	Pax3	0.931739816217653	0.216388098561623	0.929501958581154
ENSMUSG00000004880	Lbr	21.4643532599757	-0.182912972750307	0.762210866475889
ENSMUSG00000004891	Nes	8.92349539611516	-0.0112341002495722	0.991182194628096
ENSMUSG00000004892	Bcan	132.091264921091	-0.854728060633708	0.0505384618030536
ENSMUSG00000004894	Hapln2	24.5945152060689	0.214763688468962	0.770201872699313
ENSMUSG00000004895	Prcc	38.5532713993668	0.22396545640592	0.630849306683166
ENSMUSG00000004896	Rrnad1	20.5786219464832	-0.211596266389406	0.742212057018408
ENSMUSG00000004897	Hdgf	105.195021083568	0.230421235603812	0.561608082375547
ENSMUSG00000004902	Slc25a18	23.0297351188819	-1.04002901827353	0.137857579191815
ENSMUSG00000004929	Thop1	31.4204676214332	0.397554526338282	0.4059018722355
ENSMUSG00000004931	Apba3	13.621968901895	0.910977863560495	0.337176591778174
ENSMUSG00000004933	Matk	51.6043200067079	0.00310774152896292	0.995188971626614
ENSMUSG00000004934	Pias4	21.5817381388737	-0.567092815254176	0.331634044991872
ENSMUSG00000004936	Map2k1	196.549259424826	0.0553671026034155	0.866322595641161
ENSMUSG00000004937	Sgta	75.9694736574552	-0.0145666220956756	0.97405342435531
ENSMUSG00000004945	Tmem242	18.3862156402319	0.167485018376787	0.781593223930865
ENSMUSG00000004947	Dtx2	7.45074618631648	0.572342170669252	0.583461605829822
ENSMUSG00000004951	Hspb1	6.68373006242477	2.64164208602457	0.0494335089756669
ENSMUSG00000004952	Rasa4	11.9817572523095	1.26731537833287	0.0966442573195396
ENSMUSG00000004961	Syt5	79.696868851572	0.35327950277265	0.447036822448898
ENSMUSG00000004980	Hnrnpa2b1	471.029858722969	-0.143676716809598	0.627101404298398
ENSMUSG00000004994	Ccdc130	6.4322179301702	2.31303282720437	0.0410342146777158
ENSMUSG00000004996	Mri1	9.81869474012009	-0.475624780875662	0.547295084383905
ENSMUSG00000005034	Prkacb	582.717665924989	0.0304522023387099	0.917062628258741
ENSMUSG00000005043	Sgsh	12.0863518858019	-0.401708337858863	0.641335270147516
ENSMUSG00000005045	Chd5	609.976615840637	0.234991302787443	0.350258130385945
ENSMUSG00000005054	Cstb	10.2749417093394	-0.882283658130211	0.243627765757077
ENSMUSG00000005057	Sh2b2	9.10887413388565	-0.532145741903224	0.519807757531018
ENSMUSG00000005069	Pex5	47.0015963494411	-0.284862732045307	0.493286098075324
ENSMUSG00000005078	Jkamp	26.1930490796032	0.513732802781516	0.361725069665585
ENSMUSG00000005087	Cd44	7.23638949857232	-0.0442365584407804	0.964897493836873
ENSMUSG00000005089	Slc1a2	3115.60803228827	-0.488443331820269	0.140667043981751
ENSMUSG00000005102	Eif2ak4	61.2840997650994	0.406065103038306	0.419030911923117
ENSMUSG00000005103	Wdr1	183.386683249293	0.157593564163528	0.578303784412498
ENSMUSG00000005124	Ccn4	1.68409035642297	0.133687992898697	0.941666037878276
ENSMUSG00000005125	Ndrg1	93.4123144143689	-0.474280570003517	0.319799619230596
ENSMUSG00000005142	Man2b1	46.8890303960506	-0.0770420466006524	0.888804579735686
ENSMUSG00000005148	Klf5	11.0047431548161	-0.695126087789225	0.374577941187414
ENSMUSG00000005150	Wdr83	12.8486346275632	0.553790702251037	0.400046843300481
ENSMUSG00000005161	Prdx2	113.525660717008	0.39335405657001	0.23840719760493
ENSMUSG00000005198	Polr2a	192.694621816478	0.467172058740203	0.114324300617531
ENSMUSG00000005204	Senp3	48.2661520542036	-0.130216495693196	0.765684978663384
ENSMUSG00000005225	Plekha8	38.5145093854897	-0.0623381690041701	0.890345381551093
ENSMUSG00000005237	Dnah2	8.76466981971092	0.130769111549953	0.914302868681781
ENSMUSG00000005251	Ripk4	1.27719446216188	-2.07319846061321	0.382774484785048
ENSMUSG00000005262	Ufd1	56.385475686883	-0.782841217465268	0.1147519926292
ENSMUSG00000005267	Zfp287	27.7349593752357	-0.0749777322978015	0.869886786509198
ENSMUSG00000005268	Prlr	48.5559570560039	-0.00952819071007753	0.994014528591813
ENSMUSG00000005299	Letm1	104.374928968901	-0.394579238102929	0.375160375131362
ENSMUSG00000005312	Ubqln1	253.171792189902	0.279349477691095	0.393140925609784
ENSMUSG00000005338	Cadm3	390.017205634163	0.31459952508449	0.263623211322202
ENSMUSG00000005354	Txn2	45.2369609013766	0.0838981480294225	0.86047913081537
ENSMUSG00000005357	Slc1a6	11.9951563915339	0.494519450481312	0.501168420358778
ENSMUSG00000005360	Slc1a3	195.077082962163	-0.792243626258372	0.0551603234892417
ENSMUSG00000005362	Crbn	84.8835297873315	-0.258428576020259	0.576502848589123
ENSMUSG00000005370	Msh6	31.9087573679129	-0.646803746826888	0.292444687000279
ENSMUSG00000005371	Fbxo11	155.678876156624	-0.0699818227271597	0.841691706785578
ENSMUSG00000005373	Mlxipl	3.56776079393737	-2.00026972747344	0.193400348197423
ENSMUSG00000005374	Tbl2	35.6289840958504	0.722056731156925	0.313659587250195
ENSMUSG00000005378	Bud23	15.006750099229	0.19610997443151	0.791518832241439
ENSMUSG00000005397	Nid1	14.8107064679657	0.310929996642887	0.643918579964611
ENSMUSG00000005410	Mcm5	2.39602166554183	-0.999856575095445	0.531602064602995
ENSMUSG00000005413	Hmox1	2.50382581061279	0.405815196137284	0.796297756201342
ENSMUSG00000005417	Mprip	547.500398688501	0.0241582357796817	0.926165614597568
ENSMUSG00000005442	Cic	259.431225823352	-0.175030641559416	0.623173225687621
ENSMUSG00000005447	Pafah1b3	9.30599335941846	0.298536338928008	0.721280232303999
ENSMUSG00000005469	Prkaca	276.282772121199	0.198366162629794	0.448177532133673
ENSMUSG00000005481	Ddx39a	7.96752849387991	1.0194697984655	0.214417330760014
ENSMUSG00000005483	Dnajb1	57.0640707201132	-0.0448714424347506	0.913556078096609
ENSMUSG00000005501	Usp40	47.9883077557466	-0.375998659493749	0.482154400930226
ENSMUSG00000005505	Kbtbd4	25.6786449599493	0.308638161095845	0.532725603716822
ENSMUSG00000005506	Celf1	228.454211464546	-0.476722816977323	0.073104031045651
ENSMUSG00000005510	Ndufs3	46.0490758615704	0.419375938238418	0.294060519796919
ENSMUSG00000005514	Por	62.4138682148611	0.155616051377803	0.69074778028623
ENSMUSG00000005533	Igf1r	202.188825701692	-0.00220680664718406	0.993347588175974
ENSMUSG00000005534	Insr	137.197436418326	-0.178085912293748	0.573230273286326
ENSMUSG00000005566	Trim28	104.89699846354	-0.0138612782292566	0.973997757793027
ENSMUSG00000005575	Ube2m	72.0070292790525	-0.242408536787701	0.469724656017236
ENSMUSG00000005580	Adcy9	65.4257129742129	-0.119649074002833	0.784214795777806
ENSMUSG00000005583	Mef2c	149.656243927551	-0.64044191388358	0.0951297017055976
ENSMUSG00000005609	Ctr9	143.988870060203	0.27540766484844	0.394416334115228
ENSMUSG00000005610	Eif4g2	642.16781576565	-0.25767206058585	0.350510680603133
ENSMUSG00000005611	Irag1	17.8771531319618	0.0361542722471832	0.959180179346605
ENSMUSG00000005615	Pcyt1a	61.9595979653378	-0.0167593319348928	0.964383094556185
ENSMUSG00000005621	Zfp592	65.1329753578568	0.677464437136972	0.228174142721495
ENSMUSG00000005625	Psmd4	77.719767154677	0.0768115445570347	0.827789232718033
ENSMUSG00000005656	Snx6	38.7582015174762	0.191496627966268	0.641145456157133
ENSMUSG00000005667	Mthfd2	12.5842104642963	-0.0237785118066808	0.975380081596942
ENSMUSG00000005672	Kit	42.4615282238285	-0.134570383316451	0.817039013306441
ENSMUSG00000005674	Tomm40l	37.9562347024641	-0.628887914174772	0.157822377912929
ENSMUSG00000005682	Pan2	16.5022833389521	-0.281725467177473	0.663259281918277
ENSMUSG00000005683	Cs	225.127638151635	0.216237629238767	0.480072715185614
ENSMUSG00000005686	Ampd3	35.5126601440013	0.215523683882414	0.650360700279908
ENSMUSG00000005687	Bcas2	40.3157111238118	-0.185452085669419	0.743548360749612
ENSMUSG00000005698	Ctcf	74.4394959395168	0.437470449577502	0.361528397656807
ENSMUSG00000005699	Pard6a	8.05985424498583	-0.0825922900461788	0.926966513620101
ENSMUSG00000005716	Pvalb	20.9554725845463	0.423548399491628	0.457233106103049
ENSMUSG00000005718	Tfap4	4.1942130372314	0.308683974198326	0.769800965266055
ENSMUSG00000005732	Ranbp1	42.9630444560739	0.192323025758468	0.657811830975263
ENSMUSG00000005774	Rfx5	33.883848490677	0.188875563822426	0.693454151855484
ENSMUSG00000005779	Psmb4	71.2922282895507	0.370457000930614	0.419981626302012
ENSMUSG00000005802	Slc30a4	64.8794707420454	-0.22302936980926	0.542441651883956
ENSMUSG00000005803	Sqor	7.40688211995261	-0.72082993414202	0.491256606421913
ENSMUSG00000005804	Bloc1s6	17.004265313626	0.972699861113645	0.231707120130162
ENSMUSG00000005813	Metap1	45.8112155180438	0.0689849814974449	0.886582938864688
ENSMUSG00000005823	Gpr108	19.1223598347643	0.298802352737063	0.650565886728494
ENSMUSG00000005846	Rsl1d1	41.3912897114042	0.288957571107245	0.611778484607376
ENSMUSG00000005871	Apc	789.400136066758	-0.0956812658835884	0.741517082707251
ENSMUSG00000005873	Reep5	412.624743254853	0.279265376766602	0.295226922900894
ENSMUSG00000005881	Ergic3	54.8441057600388	-0.0861558043188321	0.829527913460417
ENSMUSG00000005882	Uqcc1	62.2398011007591	0.356088088640925	0.56407680304588
ENSMUSG00000005886	Ncoa2	225.617981676245	-0.315907537522541	0.464037693108882
ENSMUSG00000005892	Trh	4.68825613477451	-2.46877673667983	0.0917086910663203
ENSMUSG00000005893	Nr2c2	192.958744523657	-0.0960473926273588	0.747321865116728
ENSMUSG00000005897	Nr2c1	18.1958131969438	-0.507474005996481	0.465721135137988
ENSMUSG00000005899	Smpd4	31.2986917630351	-0.649517359133467	0.190474369818788
ENSMUSG00000005907	Pex1	50.1773116605891	-0.0138239103471961	0.983292636616648
ENSMUSG00000005917	Otx1	7.19210478991966	0.0189090181818463	0.985399777352679
ENSMUSG00000005936	Kctd20	77.5776748556869	-0.0298285913454515	0.938327716977219
ENSMUSG00000005947	Itgae	3.14033836192091	2.893524426676	0.158888988569596
ENSMUSG00000005949	Ctns	9.47452290227954	0.241775818003897	0.79203739118892
ENSMUSG00000005950	P2rx5	2.07320194176593	-0.263379988890625	0.878263962011516
ENSMUSG00000005951	Shpk	3.40511540509109	-0.00597779797157994	0.996614252089888
ENSMUSG00000005958	Ephb3	14.2548689341316	-0.60885096270951	0.424127797681326
ENSMUSG00000005968	Tuft1	5.66163751609299	-1.76352307600759	0.152362662629706
ENSMUSG00000005973	Rcn1	19.6473568774362	-0.17988425773748	0.758596622839858
ENSMUSG00000005981	Trap1	64.5242650298388	0.11442421387138	0.763749415319659
ENSMUSG00000005982	Naa60	73.997649694612	0.359536535199173	0.343686746972346
ENSMUSG00000005983	1700037C18Rik	2.33847564650189	0.389284645610997	0.82335722469744
ENSMUSG00000005986	Ankrd13d	37.0408788215967	-0.253510830625183	0.596477943705532
ENSMUSG00000005994	Tyrp1	3.0007887400466	3.29124873886602	0.0494508942444336
ENSMUSG00000006005	Tpr	228.661382587884	-0.091924506091194	0.805922294517501
ENSMUSG00000006010	Odr4	51.3522526170209	-0.103217591193097	0.846085761737378
ENSMUSG00000006014	Prg4	3.72941137423023	-1.32164760093545	0.430045079920675
ENSMUSG00000006019	Dhx34	13.4088275181112	-0.184243428391839	0.799748859365051
ENSMUSG00000006021	Kptn	13.767610249235	1.00204792709876	0.175157339474202
ENSMUSG00000006024	Napa	128.272282744117	0.0139653472671801	0.968273628699861
ENSMUSG00000006050	Sra1	18.1428549003476	0.851267875006082	0.16866916008369
ENSMUSG00000006057	Atp5g1	85.2883033522497	0.202752546952242	0.608739281433691
ENSMUSG00000006058	Snf8	22.6268927863334	0.0879006216563466	0.867933355706951
ENSMUSG00000006095	Tbcb	44.1999371156757	0.209055218799854	0.760158359573313
ENSMUSG00000006127	Inpp5k	36.7346056265742	0.0274364682904871	0.948292066310446
ENSMUSG00000006134	Crkl	89.0671910034782	-0.615617637879377	0.234898459489051
ENSMUSG00000006154	Eps8l1	11.7100388540881	-0.54956529566323	0.612741699213096
ENSMUSG00000006169	Clint1	91.8112743269226	0.0925111171584656	0.790404055827135
ENSMUSG00000006191	Cdkal1	25.8606048933523	-0.0482736709272936	0.946469892471108
ENSMUSG00000006205	Htra1	66.0724068538309	-0.337019392807461	0.571926736452598
ENSMUSG00000006215	Zbtb17	18.6400240946151	-1.06002499898093	0.136532323954373
ENSMUSG00000006218	Fam131c	3.81169368723835	-0.1852021526849	0.884783275786848
ENSMUSG00000006235	Epor	3.57862921909277	0.710844806433547	0.604871041753224
ENSMUSG00000006241	Ccdc159	5.62423687433567	-1.14988050153868	0.298714983061655
ENSMUSG00000006262	Mob1b	70.4704366461314	-0.633278271894317	0.124126971035546
ENSMUSG00000006273	Atp6v1b2	577.949090370813	0.240212262246451	0.429694717975993
ENSMUSG00000006276	Eps15l1	69.9738955445486	-0.181218890750615	0.627839953974989
ENSMUSG00000006281	Tep1	29.6804484323349	0.133396368817332	0.872839320695168
ENSMUSG00000006288	Ttc5	27.7772813926218	-0.0633976727849532	0.906447968412553
ENSMUSG00000006289	Osgep	17.2986545752374	0.0952384075567056	0.878222948703222
ENSMUSG00000006299	Aamp	92.9157015179831	0.422822052981786	0.22552935517751
ENSMUSG00000006301	Tmbim1	32.8194613758814	-0.00190499378817144	0.998120231438691
ENSMUSG00000006304	Arpc2	93.7983102350363	-0.0885494687558344	0.77032697728356
ENSMUSG00000006307	Kmt2b	156.373093157413	0.152613086823861	0.709331688262087
ENSMUSG00000006315	Tmem147	20.226606308564	1.09813854101676	0.0499522262394309
ENSMUSG00000006333	Rps9	76.115972258325	0.0566097923704989	0.864913022842563
ENSMUSG00000006335	Tfpt	11.4465892376329	-0.141731440936283	0.868918999415208
ENSMUSG00000006342	Susd2	34.1301305085104	0.671578335696359	0.188070406451082
ENSMUSG00000006344	Ggt5	1.68010993943547	-2.04418629532036	0.372889187170084
ENSMUSG00000006345	Ggt1	1.75750127604177	-0.190953428337566	0.92027470956662
ENSMUSG00000006356	Crip2	34.9934085178427	0.0359632990224444	0.947348774328435
ENSMUSG00000006362	Cbfa2t3	26.8552078526619	0.171315413492803	0.788372146245192
ENSMUSG00000006369	Fbln1	12.91442032123	0.259815362596919	0.7360294981818
ENSMUSG00000006373	Pgrmc1	249.479258698397	0.216483212515443	0.550284939651032
ENSMUSG00000006378	Gcat	3.7160924299718	1.65939599335124	0.312501628278084
ENSMUSG00000006386	Tek	9.37541894146212	0.574319616700687	0.463369915641296
ENSMUSG00000006390	Elovl1	8.37229994582738	-0.688279671663183	0.438670754834185
ENSMUSG00000006392	Med8	13.6373231184983	-0.601147133695002	0.407668432966798
ENSMUSG00000006395	Hyi	4.43785685963906	-0.195874564188513	0.875215449705539
ENSMUSG00000006403	Adamts4	35.3704637547048	-0.446529425880224	0.410579178209291
ENSMUSG00000006411	Nectin4	5.93007764944147	-0.677380482108777	0.543809683382998
ENSMUSG00000006412	Pfdn2	76.8223857396178	0.155737260298797	0.764189079381837
ENSMUSG00000006418	Rnf114	37.498510592176	0.312201362666851	0.518890822784172
ENSMUSG00000006423	Steep1	57.1185503447392	-0.001106062754523	0.99754868638321
ENSMUSG00000006435	Neurl1a	97.9756296789829	-0.435446991010809	0.435127127295988
ENSMUSG00000006442	Srm	26.1133270637788	0.00923900124776155	0.985381598670423
ENSMUSG00000006445	Epha2	0.984803205276832	1.55515515300698	0.617089352098362
ENSMUSG00000006456	Rbm14	41.7032512389868	-0.381405086638112	0.346220265976709
ENSMUSG00000006457	Actn3	3.47799977123655	0.972517691409465	0.477462440951356
ENSMUSG00000006463	Zdhhc24	13.5171880819176	0.300522423980266	0.650396298672886
ENSMUSG00000006464	Bbs1	47.5706972317946	0.683306084172593	0.196234876765922
ENSMUSG00000006471	Ndor1	20.554305003505	-0.0548120255119401	0.930690125798284
ENSMUSG00000006476	Nsmf	242.454347071689	-0.484612865012564	0.100534630377596
ENSMUSG00000006494	Pdk1	55.2676456476835	-0.544520157672691	0.215907320752794
ENSMUSG00000006498	Ptbp1	27.8806150047028	0.409746715300132	0.423324686658026
ENSMUSG00000006517	Mvd	16.8110917552355	-0.0892507606550929	0.897983924455301
ENSMUSG00000006519	Cyba	1.31911443678791	0.301288798500971	0.90160468049743
ENSMUSG00000006522	Itih3	44.9590016555161	-1.04975121465086	0.0799402311143183
ENSMUSG00000006526	Stimate	20.4098792741817	-0.0292074810657792	0.96298574604752
ENSMUSG00000006527	Sfmbt1	84.0952855577185	-0.449462872117638	0.243654645291085
ENSMUSG00000006567	Atp7b	7.25113095040984	-0.882898394707779	0.325097083056059
ENSMUSG00000006574	Slc4a1	6.71095102244364	-0.0540840634401806	0.98859442905695
ENSMUSG00000006575	Rundc3a	170.281223449044	-0.0297093567680364	0.925783348999161
ENSMUSG00000006576	Slc4a3	164.070501113013	0.176034300440371	0.619007291248927
ENSMUSG00000006585	Cdt1	2.02558133417026	-1.67071237828921	0.350051586459352
ENSMUSG00000006586	Runx1t1	58.8695233126816	-0.0375144756308306	0.929606897986734
ENSMUSG00000006589	Aprt	7.249205880912	0.608026470341047	0.548752274936615
ENSMUSG00000006599	Gtf2h1	28.0839850520211	-0.586366263482492	0.230558009329158
ENSMUSG00000006611	Hfe	3.63646924157333	0.707324770944898	0.695573470418509
ENSMUSG00000006638	Abhd1	1.67968390407881	3.7042695385169	0.0848052631778505
ENSMUSG00000006641	Slc5a6	23.26714452765	0.909052591162871	0.144858981123949
ENSMUSG00000006651	Aplp1	716.960876922803	0.221495240836175	0.419347881069344
ENSMUSG00000006673	Qrich1	126.468441738332	-0.371608107810604	0.166363064325388
ENSMUSG00000006675	P4htm	56.4912047312761	0.193675957145896	0.602266697863584
ENSMUSG00000006676	Usp19	151.118391664678	0.291282011523706	0.416816292265307
ENSMUSG00000006678	Pola1	16.2533776635417	-0.118787617198701	0.866539523687458
ENSMUSG00000006699	Cdc42	227.591762126385	-0.108053603616154	0.696751772531891
ENSMUSG00000006705	Pknox1	20.7217226869673	0.349660949985039	0.678139625563976
ENSMUSG00000006711	D130043K22Rik	76.1359035162486	0.208332395384198	0.631323291873025
ENSMUSG00000006715	Gmnn	2.99181771739783	0.574380592233149	0.700075264205905
ENSMUSG00000006717	Acot13	25.395512399456	0.558716714832651	0.334122112293905
ENSMUSG00000006720	Zfp184	4.51636125223978	-0.691681266143569	0.501726995815712
ENSMUSG00000006728	Cdk4	18.6800393594039	-0.375803392299203	0.5342698232647
ENSMUSG00000006731	B4galnt1	43.0434037504408	0.0741972396179224	0.863276317582286
ENSMUSG00000006732	Mettl1	9.73254517495408	-0.138737891633363	0.861415203635422
ENSMUSG00000006736	Tspan31	31.9121208143962	0.583197232596297	0.216212575483535
ENSMUSG00000006740	Kif5b	538.273518442024	-0.103653932836874	0.666931822627283
ENSMUSG00000006763	Saal1	15.7442095960576	-0.0937718026173748	0.891134476802471
ENSMUSG00000006764	Tph2	13.1707834917528	0.990677666265351	0.220081853364046
ENSMUSG00000006782	Cnp	245.710979914235	-0.573554205053606	0.168974655552091
ENSMUSG00000006784	Odad4	2.71173328393862	-1.20653624695343	0.433972725804825
ENSMUSG00000006800	Sulf2	69.0977850973067	0.191794820630511	0.621271456529636
ENSMUSG00000006818	Sod2	360.413108712722	0.0432411682325876	0.901811126047979
ENSMUSG00000006850	Tmco6	7.47037718268417	2.03993022025012	0.0784750881524973
ENSMUSG00000006906	Stambp	42.7290353456675	-0.508312526963555	0.302895918175643
ENSMUSG00000006920	Ezh1	70.982524021139	-0.316460017901905	0.441515280617765
ENSMUSG00000006930	Hap1	265.227113413577	0.299432223463394	0.373525798265065
ENSMUSG00000006931	P3h4	8.70433711321832	-0.483941963466626	0.608096737743257
ENSMUSG00000006932	Ctnnb1	500.668522450716	0.363481182931288	0.214855363948175
ENSMUSG00000006941	Eif1b	46.3160261227552	0.270313663168525	0.543046052401733
ENSMUSG00000006958	Chrd	13.586506512875	-0.622347530609787	0.390662374081146
ENSMUSG00000006998	Psmd2	210.581426442944	0.219440284962085	0.462065922127783
ENSMUSG00000007021	Syngr3	188.445080337047	0.770192322790941	0.0345884037722309
ENSMUSG00000007029	Vars	56.7290005709862	0.690887839689383	0.0956243710553758
ENSMUSG00000007030	Vwa7	3.33538027688125	0.626902298880302	0.627718848333456
ENSMUSG00000007036	Abhd16a	51.3259818041983	0.273488636311869	0.511855852666106
ENSMUSG00000007038	Neu1	38.0472499924482	-0.0552632358869857	0.906309281518767
ENSMUSG00000007039	Ddah2	5.70090821109477	1.19611606761841	0.233222875715868
ENSMUSG00000007041	Clic1	2.12698530877827	-0.217779744214481	0.881081761741884
ENSMUSG00000007050	Lsm2	5.69054510893156	0.606097488154661	0.631556111747155
ENSMUSG00000007080	Pole	3.65429048305144	-0.91687528412889	0.530618749488564
ENSMUSG00000007097	Atp1a2	871.150450660244	-0.506805989136751	0.268912777216396
ENSMUSG00000007207	Stx1a	49.1581609107401	-1.07983585483462	0.0865110834665367
ENSMUSG00000007216	Zfp775	11.7907516182302	0.93414677692245	0.310150799763237
ENSMUSG00000007279	Scube2	3.54715042204552	-0.168181288478307	0.891312264845309
ENSMUSG00000007338	Mrpl49	18.9833818595437	0.00977904993158274	0.986865158748016
ENSMUSG00000007379	Dennd2c	1.74669470224726	1.10635327766697	0.540922999061535
ENSMUSG00000007411	Mark3	98.3632531713396	-0.358084435851668	0.305965024191184
ENSMUSG00000007415	Gatad1	67.1013982646625	0.572974011024172	0.3180114750739
ENSMUSG00000007440	Pcdha10	19.4532681224058	0.229877293857354	0.725260508598936
ENSMUSG00000007458	M6pr	86.5243677974104	0.128688800527242	0.73714665913329
ENSMUSG00000007476	Lrrc8a	109.54893111786	0.490218813887495	0.136240866040258
ENSMUSG00000007480	Mc5r	2.79149419975472	0.20354791827853	0.895098628342389
ENSMUSG00000007564	Ppp2r1a	388.338369385848	0.328859190582264	0.289385746206555
ENSMUSG00000007570	Fance	7.93384112728527	0.35791578325047	0.683181327285494
ENSMUSG00000007589	Tinf2	10.5548103957972	1.26380841860278	0.174885301263449
ENSMUSG00000007594	Hapln4	102.940207196496	-0.265659940674027	0.602563556718882
ENSMUSG00000007603	Dus3l	38.1926226140162	0.312260134305568	0.502688253248364
ENSMUSG00000007610	Gtpbp3	16.328556461972	-0.488274748619889	0.416200837880031
ENSMUSG00000007613	Tgfbr1	53.6974862233789	-0.89687196014996	0.164885287272634
ENSMUSG00000007617	Homer1	137.076936111602	-0.203913258267	0.540006769706669
ENSMUSG00000007646	Rad51c	4.89857683412599	1.05961707236671	0.326308508627038
ENSMUSG00000007653	Gabrb2	206.158493941369	-0.631837098027983	0.0710765420147937
ENSMUSG00000007655	Cav1	8.12568688594549	-0.509379190351119	0.655032382273339
ENSMUSG00000007656	Arpp19	92.2583688269228	-0.661800045260207	0.142188633960699
ENSMUSG00000007659	Bcl2l1	84.0193442759109	-0.208266057880314	0.580700411389856
ENSMUSG00000007670	Khsrp	123.849759344593	-0.135675428923192	0.688619025950195
ENSMUSG00000007682	Dio2	38.6094845415624	-0.613115740327559	0.294356976882977
ENSMUSG00000007721	Ccdc124	35.8150740607125	0.263771752258672	0.549449522970198
ENSMUSG00000007739	Cct4	124.206853832552	0.12889784181829	0.713487539598727
ENSMUSG00000007777	0610009B22Rik	10.3601930995795	0.379176893995211	0.646221597953601
ENSMUSG00000007783	Cpt1c	69.1850123080492	-0.0686439613214211	0.848700907460579
ENSMUSG00000007812	Zfp655	62.9211180650114	-0.330653161804154	0.404080505234772
ENSMUSG00000007815	Rhoa	146.404022674673	0.00112720930569576	0.997542446752031
ENSMUSG00000007817	Zmiz1	291.770892615917	0.316192751592486	0.361683595269821
ENSMUSG00000007827	Ankrd26	52.5488166373822	-0.350523434970581	0.393483561851114
ENSMUSG00000007833	Aldh16a1	7.0072338681191	-1.74695567302327	0.133367878955313
ENSMUSG00000007836	Hnrnpa0	142.42315417258	-0.00174748476758405	0.995922064312732
ENSMUSG00000007837	Prrg2	2.4458012627795	-1.28163324512837	0.442989145816632
ENSMUSG00000007850	Hnrnph1	272.730394005377	-0.631933574404744	0.0786273183149359
ENSMUSG00000007867	Ift43	3.61811607772146	0.749510823435631	0.514562122786313
ENSMUSG00000007872	Id3	10.2499821577981	-0.209269221518365	0.789895751089015
ENSMUSG00000007880	Arid1a	447.553247908572	0.259415606293741	0.510792075692315
ENSMUSG00000007888	Crlf1	2.38412336295837	-1.77989497458258	0.311961751555325
ENSMUSG00000007891	Ctsd	270.438105944454	0.177930910693712	0.629535719570256
ENSMUSG00000007892	Rplp1	72.4571263438004	0.0971968642177146	0.801541223075448
ENSMUSG00000007908	Hmgcll1	29.9805639383844	0.0936614460681349	0.872783036006462
ENSMUSG00000007944	Ttc9b	12.1739439143691	-0.329854279469687	0.68050179687189
ENSMUSG00000007950	Abhd8	141.108923129506	0.183701641309326	0.549705898210482
ENSMUSG00000007987	Ift22	34.754895627248	-0.168003740401764	0.81890203443588
ENSMUSG00000007989	Fzd3	221.954185766697	0.243034403849158	0.499798366517722
ENSMUSG00000008035	Mid1ip1	82.5391795698896	-1.11550865642972	0.0180206720591083
ENSMUSG00000008036	Ap2s1	55.9530815177334	0.740467864189882	0.0428618973778866
ENSMUSG00000008090	Fgfrl1	7.18645988003713	0.148178004321236	0.885549545040842
ENSMUSG00000008129	Brme1	2.74363908805105	0.690452130533639	0.652404816583572
ENSMUSG00000008136	Fhl2	8.16339058214598	-0.188562823552927	0.818333939353193
ENSMUSG00000008140	Emc10	93.011813582703	-0.153216892573817	0.685097257939453
ENSMUSG00000008153	Clstn3	653.078902427732	0.478172655145448	0.101798085427768
ENSMUSG00000008167	Fbxw9	10.3552814002267	0.860389239136404	0.350060603850835
ENSMUSG00000008200	Fnbp4	77.5641985249792	-0.434758833399781	0.364585306292656
ENSMUSG00000008206	Cers4	83.7463591816182	0.158874488772016	0.710430496611406
ENSMUSG00000008226	Scrn3	50.5198389251661	0.134246307170794	0.841045648086254
ENSMUSG00000008301	Phax	29.6586888563295	0.0803257779219309	0.879206454095431
ENSMUSG00000008305	Tle1	52.756996529633	-0.273056903007229	0.556272868441772
ENSMUSG00000008307	1700109H08Rik	4.35442495495491	-0.60610079114061	0.624142833698993
ENSMUSG00000008318	Relt	15.0931347927261	0.279452568496892	0.717095277020269
ENSMUSG00000008333	Snrpb2	24.3420769391902	0.16162993857123	0.769636465844837
ENSMUSG00000008348	Ubc	449.353720288669	0.645196747333026	0.0884203337188752
ENSMUSG00000008373	Prpf31	27.86979252179	0.212748184536805	0.685280165905757
ENSMUSG00000008384	Sertad1	1.8496617249379	-0.16889333236029	0.924834997629547
ENSMUSG00000008393	Carhsp1	31.7680166099374	-0.348908262771855	0.522624110746791
ENSMUSG00000008398	Elk3	9.30609829134826	0.366297537531812	0.659459425868143
ENSMUSG00000008429	Herpud2	46.8906134876738	-0.238158095755835	0.554730134808089
ENSMUSG00000008435	Rdh13	27.1734065774032	-0.108288736584865	0.888909571586093
ENSMUSG00000008450	Nutf2	23.8368511267134	0.237808244619889	0.677486627146002
ENSMUSG00000008475	Arpc5	48.8579030669442	0.0687395969328887	0.862554613264753
ENSMUSG00000008489	Elavl2	251.68518210522	0.569246068383697	0.062839419297124
ENSMUSG00000008496	Pou2f2	17.9287696097792	-0.365793806777084	0.698025971584536
ENSMUSG00000008540	Mgst1	3.9782403778941	-0.0927478514249432	0.938590806465992
ENSMUSG00000008575	Nfib	189.248205027577	-0.270123890187728	0.58041541243187
ENSMUSG00000008604	Ubqln4	93.8912338272331	0.165256745171428	0.587334349387538
ENSMUSG00000008658	Rbfox1	153.588556525662	-0.366984450041795	0.363660182352335
ENSMUSG00000008668	Rps18	39.1427061488041	0.114434863752297	0.814978355171461
ENSMUSG00000008682	Rpl10	88.0024830054417	0.119288102088952	0.718041636406432
ENSMUSG00000008683	Rps15a	102.711712765653	0.154414428131795	0.731221178484726
ENSMUSG00000008690	Ncaph2	57.0944939133925	-0.161342638193665	0.685320993613645
ENSMUSG00000008730	Hipk1	331.103016456641	-0.23822551048701	0.491545173319741
ENSMUSG00000008734	Gprc5b	193.380004401473	-0.338011124182751	0.400308480639017
ENSMUSG00000008763	Man1a2	199.840753398731	0.521436583893476	0.292561110293867
ENSMUSG00000008822	Acyp1	8.17954524284954	-0.195686920193907	0.830603811220385
ENSMUSG00000008845	Cd163	4.42393449135148	-1.43187015743788	0.245963442160181
ENSMUSG00000008855	Hdac5	215.406503759602	0.0833250994333271	0.795769467959507
ENSMUSG00000008859	Rala	49.6673385383756	-0.102663580358669	0.805920642403654
ENSMUSG00000008892	Vdac3	104.173985815181	0.0916853289066342	0.768151419653953
ENSMUSG00000008958	Vps72	19.0604064105877	0.0985312615418933	0.874993806168539
ENSMUSG00000008976	Gabpa	41.5305741293218	-0.21219890780119	0.692892868349711
ENSMUSG00000008999	Bmp7	7.53903910989644	-0.419899437001311	0.64613624125199
ENSMUSG00000009013	Dynll1	84.7924454841259	0.315785821846895	0.456704586277561
ENSMUSG00000009030	Pdcl	44.0311710397876	1.09359995948489	0.01914179607332
ENSMUSG00000009035	Tmem184b	69.9635593084568	0.940924079497552	0.0159034629036192
ENSMUSG00000009073	Nf2	87.3565397238749	0.0401459875101372	0.937795392346993
ENSMUSG00000009075	Cabp7	60.0316897788776	-0.35161517643672	0.476320953566692
ENSMUSG00000009076	Zmat5	7.68840517704219	-0.442165028669166	0.601159748482578
ENSMUSG00000009079	Ewsr1	210.713683753134	-0.00114567178274443	0.997599665728421
ENSMUSG00000009090	Ap1b1	230.183816762927	0.232610545061473	0.465887838703564
ENSMUSG00000009092	Derl3	1.39302426666323	-0.106249382335023	0.959150150900165
ENSMUSG00000009097	Tbx1	1.86444940154433	-1.42717557081984	0.438661189252573
ENSMUSG00000009112	Bcl2l13	63.8760206064639	0.853414112966782	0.109439312569805
ENSMUSG00000009207	Lnpk	100.70011635496	-0.145284539124025	0.67140189233816
ENSMUSG00000009216	Fam163b	57.5116837346448	-0.890041763055053	0.113904091786726
ENSMUSG00000009281	Rarres2	1.30784643521397	-0.207698543361593	0.931073357839123
ENSMUSG00000009291	Pttg1ip	28.8953273907919	-0.36041104758733	0.579116828882514
ENSMUSG00000009292	Trpm2	62.487354074918	-0.073186416226219	0.862940189913438
ENSMUSG00000009293	Ube2g2	28.8575424026049	0.113881917664191	0.834738705916735
ENSMUSG00000009356	Lpo	2.5811422716046	-2.23909760777457	0.282818518437942
ENSMUSG00000009376	Met	6.26858760268945	-0.427082792594754	0.69226188899193
ENSMUSG00000009378	Slc16a12	5.4725816482453	-0.539150445254136	0.650411699755993
ENSMUSG00000009394	Syn2	247.242039531552	-0.568815284468739	0.124661068283755
ENSMUSG00000009406	Elk1	40.1225071544509	-0.52149996378891	0.21924792090125
ENSMUSG00000009418	Nav1	399.915523144813	-0.037762827168075	0.894864009205637
ENSMUSG00000009470	Tnpo1	168.113976663595	-0.238684353649206	0.403258526519823
ENSMUSG00000009535	Rnmt	115.197835295608	-0.392415422185745	0.23742507998776
ENSMUSG00000009549	Srp14	46.7699171102694	0.522022670364173	0.25577824909974
ENSMUSG00000009551	6330409D20Rik	1.03799953880712	-1.54667257757691	0.534679829405039
ENSMUSG00000009555	Cdk9	45.3621855878443	-0.283892531340607	0.524030075436361
ENSMUSG00000009563	Tor2a	8.3664308854673	-0.451388487245051	0.648863895292633
ENSMUSG00000009566	Fpgs	6.81092174802002	-1.27896617210943	0.248475675952949
ENSMUSG00000009569	Mrtfb	252.175204815138	-0.41436775941191	0.23019161313169
ENSMUSG00000009575	Cbx5	508.615583372611	-0.415001661536333	0.164544593190371
ENSMUSG00000009585	Apobec3	5.72961915836751	-0.370260893952933	0.746325585420696
ENSMUSG00000009614	Sardh	8.60983923134924	-2.53728086624539	0.0116620234860903
ENSMUSG00000009621	Vav2	31.6205891090653	-1.47160998034309	0.0268964308272889
ENSMUSG00000009628	Tex15	13.6970741722969	0.512164317630989	0.487472771941644
ENSMUSG00000009630	Ppp2cb	75.1857857385091	-0.0253658641383519	0.950332926965583
ENSMUSG00000009633	G0s2	3.03376554035985	0.000372483242259604	0.999762529661953
ENSMUSG00000009640	Dmap1	23.4367896487346	0.848878037090215	0.160918322253474
ENSMUSG00000009647	Mcu	30.10855724536	-0.559438925392085	0.257902885671797
ENSMUSG00000009681	Bcr	242.183772503938	0.273374565207795	0.450691470002468
ENSMUSG00000009687	Fxyd5	5.87645762854712	-1.53055185711684	0.285013716702096
ENSMUSG00000009731	Kcnd1	11.5949813912199	0.749015491462907	0.327282591131344
ENSMUSG00000009733	Tfcp2	30.6373512799616	-0.133304857122063	0.796890600193548
ENSMUSG00000009734	Pou6f2	7.94524629910503	0.143634950301748	0.885587568899866
ENSMUSG00000009739	Pou6f1	99.6961793357495	-0.195714664705522	0.63083796395243
ENSMUSG00000009741	Ubp1	76.8499336892777	0.0443699777062558	0.919119312309346
ENSMUSG00000009772	Nuak2	3.37296521498138	0.7492924932622	0.574264551053241
ENSMUSG00000009828	Cilk1	56.3335855883086	0.189198794459906	0.666018658946842
ENSMUSG00000009863	Sdhb	58.6900335540669	0.93671888465501	0.01895501062747
ENSMUSG00000009894	Snap47	328.972401378151	0.113853975480605	0.760203128924349
ENSMUSG00000009905	Kdsr	49.3090219762318	0.46129105583425	0.26693389551451
ENSMUSG00000009907	Vps4b	80.8656517791341	0.00341034631522019	0.995037423125265
ENSMUSG00000009927	Rps25	50.0393136119277	0.368664097933023	0.393483739899966
ENSMUSG00000009995	Tafazzin	24.5924329675981	-0.0558897140550237	0.915965982652113
ENSMUSG00000010021	Kif19a	3.01872875294146	-0.625970573210442	0.682134629096151
ENSMUSG00000010025	Aldh3a2	52.8616909763486	0.269492456864474	0.538475558657656
ENSMUSG00000010044	Zmynd10	1.25743339181728	-0.509216408520738	0.85263994282216
ENSMUSG00000010045	Tmem115	23.3246123869934	0.497424861107861	0.353602415826131
ENSMUSG00000010047	Hyal2	7.27267831958188	0.288948152910325	0.746465836797589
ENSMUSG00000010048	Ifrd2	3.95078269749399	-0.0785289020612929	0.949099755237525
ENSMUSG00000010051	Hyal1	2.8537025966716	0.0155358354714639	0.992120083516213
ENSMUSG00000010054	Tusc2	33.6013372046753	-0.114448804844574	0.816960287093448
ENSMUSG00000010057	Nprl2	18.1416886575032	0.271161166846071	0.642880277098721
ENSMUSG00000010064	Slc38a3	36.4181768271323	-0.909503587394297	0.0606096037889467
ENSMUSG00000010066	Cacna2d2	165.602242649331	0.438658789900639	0.294308960078638
ENSMUSG00000010067	Rassf1	10.1919833250501	-0.455530806957301	0.587182047178012
ENSMUSG00000010080	Epn3	10.1256733820987	-0.345338183086303	0.706190814212885
ENSMUSG00000010086	Rnf112	140.491909046092	-0.265622896016671	0.419074015339198
ENSMUSG00000010095	Slc3a2	91.5930670769256	0.150589312459388	0.690081472221846
ENSMUSG00000010097	Nxf1	66.1632841758255	-0.187638914715148	0.731355856065745
ENSMUSG00000010110	Stx5a	39.0431505842293	-0.286511035737817	0.51496432513754
ENSMUSG00000010122	Slc47a1	2.34323745264778	-0.180548082148398	0.906962950256992
ENSMUSG00000010154	Spire2	24.7822743799067	0.206964068006156	0.705177895133436
ENSMUSG00000010175	Prox1	123.30983129734	-0.529284092225257	0.17483778465823
ENSMUSG00000010205	Raver1	31.113476913099	-0.611286768090079	0.194002907541307
ENSMUSG00000010277	2610507B11Rik	492.62926060645	0.120923179556621	0.58237099468771
ENSMUSG00000010290	AI597479	47.2268907922642	0.319099985797609	0.420105287510663
ENSMUSG00000010307	Tmem86a	7.87981112087335	-0.208357979911959	0.836692507152004
ENSMUSG00000010342	Tex14	1.82279747297635	-1.51622413870035	0.49138627724901
ENSMUSG00000010358	Ifi35	1.76836112600629	-0.343788458002763	0.840769169896972
ENSMUSG00000010362	Rdm1	2.57701844105483	-0.931454064487845	0.555031262720479
ENSMUSG00000010376	Nedd8	36.071769904855	0.510818038920153	0.237253554271596
ENSMUSG00000010392	Gosr1	66.5620675575301	1.13886459721598	0.0359983611607818
ENSMUSG00000010406	Mrpl52	6.68337802228371	-0.426424357468513	0.67403745303861
ENSMUSG00000010453	Kansl3	119.076101982276	-0.1824742491237	0.578447690477115
ENSMUSG00000010461	Eya4	3.62017344804309	-0.607494731809855	0.645068273121543
ENSMUSG00000010476	Ebf3	88.5479599209534	0.855188923563023	0.0895683572688998
ENSMUSG00000010505	Myt1	69.1105672056622	-0.256001161444083	0.659147648194322
ENSMUSG00000010517	Faf1	58.1976320250215	-0.326154171314887	0.442747413231541
ENSMUSG00000010529	Gm266	1.13844310112298	-1.11687640503397	0.635873917818824
ENSMUSG00000010554	Mettl16	79.7079623006483	0.130979661887	0.770336437975877
ENSMUSG00000010592	Dazl	2.10871962650214	-3.40609430369733	0.133916211217984
ENSMUSG00000010607	Pigyl	6.70698447572029	-0.419681544022834	0.652511082172639
ENSMUSG00000010608	Rbm25	289.133626837094	-0.230992611775764	0.558676688795557
ENSMUSG00000010609	Psen2	13.1972445956649	1.03196441487579	0.152333004331382
ENSMUSG00000010660	Plcd1	7.71790062698431	-1.87285204954668	0.0319960873759689
ENSMUSG00000010663	Fads1	144.715626050522	-0.211886902630025	0.545790598468673
ENSMUSG00000010721	Lmbr1	42.0302117086236	0.147955631167799	0.740067893681989
ENSMUSG00000010751	Tnfrsf22	5.49845234129137	-1.43784981167769	0.286572641552206
ENSMUSG00000010755	Cars	43.6313017560483	-0.80632189028408	0.180178103345741
ENSMUSG00000010797	Wnt2	1.06775635215515	-1.59432505498645	0.480512954106604
ENSMUSG00000010803	Gabra1	393.209665701949	-0.375783269573236	0.400825572485688
ENSMUSG00000010825	Grid2ip	23.8258773111783	0.129276427337974	0.829555120561201
ENSMUSG00000010911	Apip	8.04281431359236	-0.58334482411837	0.568985174666166
ENSMUSG00000010914	Pdhx	40.9303530238406	0.629798017814914	0.222435948790329
ENSMUSG00000010936	Vac14	31.8843059756459	-0.00822833022647141	0.986002610329475
ENSMUSG00000011096	Akt1s1	23.6858275606798	0.0729358936598683	0.898650373143896
ENSMUSG00000011114	Tbrg1	30.3848230626168	-0.0505081528160981	0.918234912125051
ENSMUSG00000011148	Adssl1	16.2575919774037	0.642806405623983	0.347407164520528
ENSMUSG00000011154	Cfap161	1.41685971826457	-0.882908268164486	0.666839820368797
ENSMUSG00000011158	Brf1	38.5370497565834	-0.601737276301357	0.142480162684077
ENSMUSG00000011171	Vipr2	5.72630551249095	0.305192927052139	0.774057821270889
ENSMUSG00000011179	Odc1	54.4927953806326	-0.288877526408783	0.473627772119223
ENSMUSG00000011254	Thg1l	5.29114799146238	-0.359524090681184	0.727496632661408
ENSMUSG00000011256	Adam19	49.5798077422029	0.550128665255028	0.213667319932932
ENSMUSG00000011257	Pabpc4	39.748839575077	-0.277330591996095	0.571025778584765
ENSMUSG00000011267	Zfp296	1.17892711824146	-3.49544060557502	0.223390166094439
ENSMUSG00000011306	Sugp1	42.8836042125571	0.110942149547652	0.790291190844113
ENSMUSG00000011382	Dhdh	16.0238570264664	0.709902273156329	0.247264186431803
ENSMUSG00000011427	Zfp790	32.4352406255663	-0.374158062676341	0.486436641892183
ENSMUSG00000011589	Fsd1	37.9251661665855	0.880396570822082	0.162813371414482
ENSMUSG00000011658	Fuz	11.4086954437174	-0.183195591845543	0.840690531833256
ENSMUSG00000011751	Sptbn4	483.51677287182	0.400598159489812	0.101715472916115
ENSMUSG00000011752	Pgam1	419.384113830667	0.338752358020443	0.395856667820805
ENSMUSG00000011831	Evi5	116.264100992082	0.0694222680851659	0.879576058365098
ENSMUSG00000011832	Evi5l	135.564256697871	-0.00901129611341765	0.979515571897454
ENSMUSG00000011837	Snapc2	14.1842467075713	0.771208321158204	0.274864495404254
ENSMUSG00000011877	Git1	267.458756275344	-0.131868128052047	0.665228423309339
ENSMUSG00000011884	Gltp	22.8713014104687	-0.361378422824709	0.52846986776937
ENSMUSG00000011958	Bnip2	24.8801139908905	-0.733306761304205	0.209879932838811
ENSMUSG00000011960	Ccnt1	86.5653410535766	0.183282214945059	0.674563053414099
ENSMUSG00000012017	Scarf2	3.96325441544326	-1.71887171658253	0.186797981475987
ENSMUSG00000012076	Brms1l	61.0380349648438	-0.0763812791610672	0.87500127290388
ENSMUSG00000012114	Med15	62.688581847196	0.171359914655164	0.640660119005929
ENSMUSG00000012117	Dhdds	66.3681533176956	0.646787661878486	0.18426828851274
ENSMUSG00000012126	Ubxn11	3.82155207509684	-0.690108229617958	0.582817912230483
ENSMUSG00000012296	Tjap1	19.1209553354022	-1.37015105092004	0.079128579280287
ENSMUSG00000012405	Rpl15	109.924336979478	-0.294034925494218	0.385229133632038
ENSMUSG00000012422	Tmem167	61.7695200914482	-0.43980947014991	0.254865261210785
ENSMUSG00000012428	Steap4	1.52969330372833	1.69368639270924	0.392457239013969
ENSMUSG00000012429	Mplkip	13.0388476389538	-0.224802045469214	0.727646669032214
ENSMUSG00000012443	Kif11	2.7687801033202	0.177796257084472	0.906647959228815
ENSMUSG00000012483	Rpa3	2.78173575945215	-1.01386235877109	0.488591468457481
ENSMUSG00000012535	Tnpo3	111.350618685879	0.403814037212518	0.278755420093732
ENSMUSG00000012609	Ttll5	90.5290107048909	-0.104841112307708	0.805815673528042
ENSMUSG00000012640	Zfp715	43.1854043332313	-0.299456549665533	0.577143266453772
ENSMUSG00000012819	Cdh23	19.5868358621749	0.628875561027429	0.694475680999535
ENSMUSG00000012848	Rps5	55.1332461604446	-0.169317435694115	0.707578035632328
ENSMUSG00000013033	Adgrl1	809.727927969412	0.209536431177377	0.514804567359854
ENSMUSG00000013076	Amotl1	362.200031712821	0.463004581995961	0.187018484636032
ENSMUSG00000013089	Etv5	184.074628357065	0.547206081735708	0.112972541810249
ENSMUSG00000013150	Gfod2	23.5066023505772	0.664793887459989	0.357541854206777
ENSMUSG00000013155	Enkd1	3.58608679954167	0.130406564866117	0.941903000036145
ENSMUSG00000013160	Atp6v0d1	147.520149152959	0.398730776421781	0.227946421579337
ENSMUSG00000013236	Ptprs	596.0259793609	-0.0259787475346527	0.901446022794079
ENSMUSG00000013275	Slc41a1	57.6051030456245	-0.143665536683342	0.75001205187425
ENSMUSG00000013367	Iglon5	28.0323095807236	-0.0778136102532134	0.893003597631864
ENSMUSG00000013419	Zfp651	77.8090817363756	-0.0924282661910569	0.796226141669381
ENSMUSG00000013465	Nelfb	45.3159036746818	0.703070539437166	0.167177751508278
ENSMUSG00000013495	Tmem175	19.7074370146591	-0.799150282587478	0.205445140213244
ENSMUSG00000013523	Bcas1	85.0335668676155	-0.307381403150828	0.505533088440846
ENSMUSG00000013539	Tango2	43.0257327937283	-0.0424874566630933	0.922021888116648
ENSMUSG00000013584	Aldh1a2	7.76957195641943	-0.15810143253717	0.864687579060414
ENSMUSG00000013593	Ndufs2	124.799327122698	0.464209037534346	0.145043873580196
ENSMUSG00000013622	Atraid	19.0480152819095	0.0978976578140814	0.867818842599992
ENSMUSG00000013629	Cad	47.3173589497059	-0.163668985511046	0.841657162663873
ENSMUSG00000013646	Sh3bp5l	42.5441275764291	-1.1706896561616	0.018709348034591
ENSMUSG00000013662	Atad1	121.895485603485	0.0635489211609774	0.850880984454383
ENSMUSG00000013663	Pten	351.834716784991	-0.106002107316448	0.726433771960126
ENSMUSG00000013698	Pea15a	320.132411956661	0.17145072565813	0.513130316201377
ENSMUSG00000013701	Timm23	34.37176147549	0.24591584621792	0.591117254202076
ENSMUSG00000013707	Tnfaip8l2	0.907811604923372	-1.75539135686176	0.555851018238434
ENSMUSG00000013736	Trnt1	43.8254135408632	0.582668070907559	0.27635269355874
ENSMUSG00000013787	Ehmt2	134.64632197677	0.550170652580569	0.0976138657407105
ENSMUSG00000013822	Elof1	10.9196091748545	-0.580679972053185	0.463592360191621
ENSMUSG00000013833	Med16	36.3025981307739	-0.0698837071658257	0.875369072645895
ENSMUSG00000013846	St3gal1	46.8235523303623	-0.457700489869599	0.369462717160148
ENSMUSG00000013858	Tmem259	63.9200497015958	0.221307649258098	0.516570374690186
ENSMUSG00000013878	Rnf170	35.2377243943525	-0.351395525069151	0.463984301951794
ENSMUSG00000013921	Clip3	707.30870597959	0.306955828718777	0.328619605040039
ENSMUSG00000013973	Dedd	26.0220956757157	-0.581759460797479	0.266335224231916
ENSMUSG00000013997	Nit1	30.9878096778182	-0.317002109222203	0.515661912251682
ENSMUSG00000014030	Pax5	11.0346642988503	-0.476567183807393	0.632327541340323
ENSMUSG00000014039	Prdm15	26.7527990917546	0.573695529429489	0.360167029024448
ENSMUSG00000014074	Rnf168	44.4497442610075	-0.121486489192036	0.769679435073545
ENSMUSG00000014075	Dynlt2b	5.41849746308898	-0.319699109439478	0.766761363417316
ENSMUSG00000014077	Chp1	132.685742227073	0.0900452364184216	0.784895562313081
ENSMUSG00000014158	Trpv4	2.87203642869098	-0.270834131469961	0.857396440578582
ENSMUSG00000014164	Klhl3	47.8897947691025	-0.482944011932483	0.214454306665307
ENSMUSG00000014177	Tvp23b	22.1977959738089	0.185814999350803	0.766628645121303
ENSMUSG00000014195	Dnajc7	152.977918270189	-0.135682023437343	0.697239003781125
ENSMUSG00000014198	Zfp385c	2.94372839005894	3.5281003134466	0.119553873876085
ENSMUSG00000014226	Cacybp	96.7007900234655	0.304771629559577	0.486451431075023
ENSMUSG00000014232	Cluap1	13.765974044707	0.213119176368535	0.736670016428757
ENSMUSG00000014243	Zswim7	2.6563974780318	2.22082086324743	0.196666869694353
ENSMUSG00000014245	Pigl	8.39669978175989	0.0732749607782897	0.937581339328041
ENSMUSG00000014294	Ndufa2	21.5163599519558	0.460835504252755	0.431491575846139
ENSMUSG00000014301	Pam16	13.9581861901651	-0.233414308308806	0.73018062955955
ENSMUSG00000014303	Glis2	17.1096214725401	-0.877077737763661	0.19164206121429
ENSMUSG00000014313	Cox6c	72.2290338152871	-0.195284292958363	0.629284829844916
ENSMUSG00000014329	Bicc1	14.362646369636	0.145104471727185	0.818700231073999
ENSMUSG00000014349	Ube2z	97.4066893728036	0.106714314503664	0.743694055585433
ENSMUSG00000014353	Tmem87b	59.0852426594465	0.724203762486701	0.0811889713762791
ENSMUSG00000014355	Anapc1	205.156577188128	-0.226601670994957	0.582329352567912
ENSMUSG00000014361	Mertk	30.727214835882	-0.163432969677339	0.774368867896148
ENSMUSG00000014402	Tsg101	42.3216459632648	0.126491411692099	0.772645207436299
ENSMUSG00000014418	Hps5	30.7306326833281	-0.879519469816532	0.139423536689948
ENSMUSG00000014426	Map3k4	105.211996463268	-0.0120120926073788	0.973058924346386
ENSMUSG00000014444	Piezo1	9.48607877440102	-0.548277638509048	0.55737951015854
ENSMUSG00000014470	Rnf166	14.5427671036707	-0.480036697929032	0.501021609226488
ENSMUSG00000014496	Ankrd28	154.386278224173	-0.383846115837887	0.354518040426649
ENSMUSG00000014498	Ankrd52	198.52880690287	0.243643364413579	0.400658994812446
ENSMUSG00000014504	Srp19	21.63104574485	-0.259910402953558	0.656780826840303
ENSMUSG00000014547	Wdfy2	56.0823749063352	-0.227677109571821	0.561060745814222
ENSMUSG00000014550	Rbsn	72.0327044303128	-0.137857998479625	0.733067753248089
ENSMUSG00000014551	Mrps25	39.1438395014971	-0.0516839354238241	0.938782502799739
ENSMUSG00000014554	Dguok	9.55261248046294	1.58123057132725	0.0615438703794587
ENSMUSG00000014592	Camta1	640.075570136805	-0.0269678976173441	0.910121083287569
ENSMUSG00000014599	Csf1	24.194819559871	-0.209368786675245	0.705177887864898
ENSMUSG00000014601	Strip1	63.0237480092315	-0.00537890069028451	0.98839069010925
ENSMUSG00000014602	Kif1a	2765.88325836319	0.393270528047407	0.14858656484951
ENSMUSG00000014606	Slc25a11	60.9292160471435	0.213406841274483	0.6155074663997
ENSMUSG00000014633	Cmc2	7.56536400328221	0.620151095605611	0.458633368135108
ENSMUSG00000014668	Chfr	43.3279890493481	0.147124921814729	0.732430038464282
ENSMUSG00000014748	Tex261	29.7039837659562	0.968126199697616	0.0599919197685559
ENSMUSG00000014763	Fam120b	108.1436482747	0.298634662323441	0.321343213848693
ENSMUSG00000014767	Tbp	34.6204933952732	-0.419348690427332	0.54880628619231
ENSMUSG00000014769	Psmb1	73.4007405280434	0.0930512250501471	0.813479207999556
ENSMUSG00000014771	Pdcd2	7.7026397816108	0.848323973249879	0.336698912588427
ENSMUSG00000014773	Dll1	12.3481867303788	0.365435512746549	0.613348931948525
ENSMUSG00000014776	Nol3	25.70474005503	0.435748112925905	0.436474410013883
ENSMUSG00000014778	Fhod1	5.08335297636138	-0.963764784715096	0.388043160676257
ENSMUSG00000014782	Plekhg4	1.87688630668786	-0.231094506921953	0.894106342721677
ENSMUSG00000014786	Slc9a5	24.7682618368096	0.513322506349673	0.28787684658281
ENSMUSG00000014791	Elmo3	1.51250080818123	-1.07449463385591	0.580164920369612
ENSMUSG00000014813	Stc1	5.55902583372052	-0.379340364987514	0.733498088613655
ENSMUSG00000014837	4931428F04Rik	25.0581821086366	-0.727588230688233	0.119102394170679
ENSMUSG00000014846	Tppp3	39.1768295005637	0.0186368094222127	0.967762649226129
ENSMUSG00000014850	Msh3	58.9614676572926	-0.139729564233116	0.729201213629044
ENSMUSG00000014856	Tmem208	8.29365477390618	0.269638329082835	0.73920744716509
ENSMUSG00000014859	E2f4	15.7025542102453	0.483531081553096	0.48776451399896
ENSMUSG00000014867	Surf4	50.3721457069161	0.011457314036858	0.983838292289448
ENSMUSG00000014873	Surf2	20.1412180172485	0.188348860397411	0.810737045496456
ENSMUSG00000014905	Dnajb9	52.0532370619206	0.00556888598119207	0.990275465994168
ENSMUSG00000014907	Naf1	20.360120415259	0.470012180543889	0.39527674980073
ENSMUSG00000014932	Yes1	31.65385065525	0.410266339603517	0.3863827712053
ENSMUSG00000014956	Ppp1cb	345.491907991939	0.457979037856562	0.158327621475245
ENSMUSG00000014959	Gorasp2	67.9793694195984	0.386236011156676	0.333951651416772
ENSMUSG00000014980	Tsen15	15.7095406328388	-0.789813979774301	0.232676492752155
ENSMUSG00000015002	Efr3a	194.297230767278	0.27316922741581	0.548933929262692
ENSMUSG00000015013	Trappc2l	15.6585600105298	0.370129932659025	0.674031741136994
ENSMUSG00000015016	Acsf3	21.2497197697279	0.398815183872026	0.484729775918913
ENSMUSG00000015023	Ddx19a	23.6597253001211	-0.262544183675387	0.691589903679396
ENSMUSG00000015027	Galns	5.51525185178262	0.149462105647229	0.898871919164081
ENSMUSG00000015053	Gata2	8.70976956893925	0.177084544160895	0.879957820487769
ENSMUSG00000015085	Entpd2	4.78960190283994	1.97354823217222	0.127460909458721
ENSMUSG00000015087	Rabl6	105.628219763206	-0.724578463436598	0.101634938988891
ENSMUSG00000015090	Ptgds	300.354444118525	-0.155093016904614	0.726974288305112
ENSMUSG00000015092	Edf1	47.7372749529046	0.152690786395447	0.760392493328958
ENSMUSG00000015094	Npdc1	97.8897106466279	-0.0416667663508504	0.900425749262196
ENSMUSG00000015095	Fbxw5	51.5268204581852	0.311257053157334	0.42908866721246
ENSMUSG00000015112	Slc25a13	5.37489009257049	-1.26629370951613	0.261420963999029
ENSMUSG00000015120	Ube2i	78.1421399833239	-0.0646905601348545	0.866391136635834
ENSMUSG00000015126	Tsr3	9.87999449154866	-0.300368978735566	0.705595233622863
ENSMUSG00000015127	Unkl	52.8065786447672	0.732586607092493	0.144601453295325
ENSMUSG00000015133	Lrrk1	9.38966447398361	-1.05159767308131	0.26005127503173
ENSMUSG00000015143	Actn1	180.190844671521	-0.0502913436003003	0.932112440731151
ENSMUSG00000015149	Sirt2	77.4850316568744	0.0743321714441969	0.845475655870225
ENSMUSG00000015165	Hnrnpl	186.340447954377	0.0704610087446107	0.811952339356824
ENSMUSG00000015176	Nolc1	65.6272646561205	0.414315248977906	0.280586599546329
ENSMUSG00000015189	Casd1	73.9629682471616	-0.0590304724279415	0.888453498202452
ENSMUSG00000015202	Cnksr3	15.7370304904139	0.760050988502527	0.283169239211835
ENSMUSG00000015214	Mtmr1	55.9316750135954	-0.283124622753608	0.473068359043009
ENSMUSG00000015217	Hmgb3	12.4243014228268	-0.562512754927007	0.506273537869239
ENSMUSG00000015222	Map2	2463.95699841586	-0.065510362951132	0.779653716907269
ENSMUSG00000015224	Cyp2j9	30.2584021263691	-0.899329169989181	0.0718403320310149
ENSMUSG00000015243	Abca1	113.751085600617	-0.561916424651663	0.105419368416925
ENSMUSG00000015247	Nipsnap3b	11.5093320746511	-0.0288513088591942	0.970526333544017
ENSMUSG00000015289	Lage3	5.84021212137979	-0.488420994856137	0.660087313417288
ENSMUSG00000015290	Ubl4a	35.94921473347	-0.410383683099042	0.42846875391822
ENSMUSG00000015291	Gdi1	594.20815567146	-0.0203177298413054	0.954442907260617
ENSMUSG00000015305	Sash1	235.946549745002	-0.273406841875598	0.340403728430197
ENSMUSG00000015312	Gadd45b	4.20936586415102	0.430593871979365	0.706327440185699
ENSMUSG00000015335	Zdhhc12	3.27072943715935	1.80615227375847	0.205302001640665
ENSMUSG00000015337	Endog	7.44804745731957	0.272582079146311	0.801186693041003
ENSMUSG00000015340	Cybb	1.64618088314432	-3.77922084400401	0.0773876156273522
ENSMUSG00000015341	Golga7	63.7329499591573	-0.175369004719701	0.617598587613373
ENSMUSG00000015342	Xk	28.6815229450928	0.186160150105604	0.728009460590913
ENSMUSG00000015354	Pcolce2	7.83343158541115	0.788229188451694	0.458314345348316
ENSMUSG00000015355	Cd48	0.753473403082283	0.00534904235504525	0.998622091857257
ENSMUSG00000015357	Clpx	48.9308735972451	-0.146824827003729	0.764091283403068
ENSMUSG00000015363	Trabd	20.5619992671689	-0.172783558273222	0.771688181392772
ENSMUSG00000015377	Dennd6b	34.658575999557	0.716522501995091	0.115004042354702
ENSMUSG00000015396	Cd83	18.9637705880276	-0.219703273368685	0.711488656388726
ENSMUSG00000015461	Atf6b	40.607579929259	0.73991791172652	0.118001467124023
ENSMUSG00000015468	Notch4	12.4864399369251	-0.113264819254649	0.926967874127731
ENSMUSG00000015474	Ppt2	19.300063328626	0.33517316704182	0.551153780870743
ENSMUSG00000015476	Prrt1	107.332369171787	-0.18902663968516	0.63671565063722
ENSMUSG00000015478	Rnf5	21.4412528119719	0.0333292400008778	0.951525570596208
ENSMUSG00000015484	Fam163a	15.268990702411	-0.153514211272293	0.828785007893276
ENSMUSG00000015488	Cacfd1	29.7758402967986	-0.442874059254555	0.358876371775933
ENSMUSG00000015501	Hivep2	1179.96156065905	-0.404565930665675	0.337297308315751
ENSMUSG00000015522	Arnt	53.3663219700093	-0.142319890194833	0.83260040246915
ENSMUSG00000015536	Mocs2	34.6453298481692	0.373080131829163	0.435332119778383
ENSMUSG00000015542	Nat9	9.43767561819483	-0.892788252909897	0.405163209257374
ENSMUSG00000015568	Lpl	27.5372622939716	0.184298246247898	0.745029756846502
ENSMUSG00000015575	Atp6v0e	19.0111754655121	-0.302081296441572	0.621042994712995
ENSMUSG00000015597	Zfp318	214.311227334179	-0.343606336646176	0.428570161271802
ENSMUSG00000015599	Ttbk1	319.525238731975	-0.00345479127802935	0.990449644288581
ENSMUSG00000015605	Srf	24.8012715505945	1.32380295716784	0.0178679788434369
ENSMUSG00000015619	Gata3	9.42449551192481	1.17020841308613	0.177830258709076
ENSMUSG00000015647	Lama5	35.6734272767121	-0.22857541345253	0.63674683482171
ENSMUSG00000015653	Steap2	44.9198474014232	-0.299644549219735	0.481085315075079
ENSMUSG00000015656	Hspa8	2555.56898991369	0.830136334330326	0.0249148168324662
ENSMUSG00000015659	Serac1	22.6723182118629	-1.03236858053855	0.0552613761235322
ENSMUSG00000015668	Pdzd11	23.2759846059848	0.317263309339766	0.618900546380098
ENSMUSG00000015671	Psma2	72.5462544388725	0.239526711255055	0.618084746606408
ENSMUSG00000015672	Mrpl32	14.4595240806925	-0.453249002493099	0.562987092293605
ENSMUSG00000015697	Setdb1	72.4188118911586	0.358674038730194	0.324583406603419
ENSMUSG00000015709	Arnt2	235.768036560611	-0.220598755629623	0.481992813682335
ENSMUSG00000015711	Prune1	31.1416197388172	0.532777793411962	0.241157754463015
ENSMUSG00000015714	Cers2	40.1464404475565	0.23264411721519	0.618378752782571
ENSMUSG00000015733	Capza2	139.445154635102	0.15883669775707	0.581603089011896
ENSMUSG00000015745	Plekho1	14.3625717853617	1.35832359133091	0.0834275382273094
ENSMUSG00000015747	Vps45	35.7597051171929	1.15148498664564	0.0391715906816262
ENSMUSG00000015748	Prpf3	24.357908476985	-0.310274443243127	0.644879956336877
ENSMUSG00000015749	Anp32e	81.5473460015055	-0.473988790894714	0.310138475867855
ENSMUSG00000015750	Aph1a	23.7081189817572	0.426723249060226	0.432186078532466
ENSMUSG00000015755	Tab2	123.852874789997	-0.484789223928044	0.226532913707392
ENSMUSG00000015757	Ppil4	49.5579751893121	-0.0759496084864516	0.866900046272225
ENSMUSG00000015759	Cnih1	30.9483678924659	-0.284481414558527	0.639811181301175
ENSMUSG00000015766	Eps8	71.135833476292	0.38470573610927	0.372043892299788
ENSMUSG00000015776	Med22	20.6259421074162	1.01691568988693	0.118446552482931
ENSMUSG00000015790	Surf1	25.7401685943832	-0.327585358940849	0.531293977477074
ENSMUSG00000015804	Med28	28.1329345832336	-0.672684655373705	0.160178964122275
ENSMUSG00000015806	Qdpr	127.543706347703	0.00628460957134242	0.984620492858809
ENSMUSG00000015829	Tnr	254.833079174164	-0.450072645354754	0.182154880063322
ENSMUSG00000015837	Sqstm1	363.572641216406	0.172742419889623	0.615649486463627
ENSMUSG00000015839	Nfe2l2	13.8060478682577	-1.03040975331177	0.159766021511964
ENSMUSG00000015843	Rxrg	5.0335990950026	0.00773765708549424	0.994640271337513
ENSMUSG00000015846	Rxra	41.2011673195128	0.141525490325733	0.77269732378499
ENSMUSG00000015850	Adamtsl4	20.1595594753277	-0.430570592756122	0.597274318599366
ENSMUSG00000015852	Fcrls	7.28002319235317	-1.31843488933284	0.228760658233216
ENSMUSG00000015869	Prpsap1	35.0980248751045	0.0867947914659185	0.867065787757477
ENSMUSG00000015879	Fam184b	10.9623986308359	-0.386240427468437	0.654926529920114
ENSMUSG00000015880	Ncapg	0.926341949538425	-3.58127892729464	0.253879493046766
ENSMUSG00000015882	Lcorl	72.4927683155225	0.126212271956377	0.806980615575345
ENSMUSG00000015889	Lta4h	42.125290914157	-0.0608745691320469	0.909572880529022
ENSMUSG00000015932	Dstn	122.905010319598	-0.0158116364523786	0.962892654082822
ENSMUSG00000015937	Macroh2a1	88.5235864651116	0.189391744049654	0.595025323586676
ENSMUSG00000015942	Gtf2ird2	19.6914270870672	0.423600535699531	0.560917538481075
ENSMUSG00000015943	Bola1	3.14591692562279	-0.523566429604344	0.700258816354209
ENSMUSG00000015944	Castor2	230.149256766112	0.261796999915946	0.428545936276488
ENSMUSG00000015947	Fcgr1	2.09201364986789	-2.17741426432268	0.315238062287447
ENSMUSG00000015950	Ncf1	5.2537624984831	-1.51599412552438	0.216049429213706
ENSMUSG00000015961	Adss	86.7528363398507	-0.0842728890858166	0.811683854375872
ENSMUSG00000015966	Il17rb	1.3978128087717	3.06931197258051	0.213780755444517
ENSMUSG00000015968	Cacna1d	113.782069014624	-0.2348640807794	0.542360073487977
ENSMUSG00000015970	Chdh	7.66198052734026	0.292503889193186	0.747531579453926
ENSMUSG00000015971	Actr8	71.287377100576	-0.119520819815815	0.809863309201398
ENSMUSG00000015980	Lrrc27	4.71840747434487	0.844942495945336	0.4791388565737
ENSMUSG00000015981	Stk32c	53.0770447982925	-0.0266537952409394	0.949710040901035
ENSMUSG00000015994	Fnta	42.4034399348617	0.137760162259467	0.758858032268209
ENSMUSG00000016018	Mtrex	94.9773581562185	0.21256987453374	0.577216311663142
ENSMUSG00000016024	Lbp	3.86186865804825	-1.04457872264855	0.511595449013383
ENSMUSG00000016028	Celsr1	10.9470981865798	-1.58081936252122	0.0823906648364158
ENSMUSG00000016087	Fli1	4.36741261858595	0.248450236687866	0.861520342227848
ENSMUSG00000016128	Stard13	28.9512489286521	-1.88842861755226	0.00159119857237152
ENSMUSG00000016150	Tenm1	375.752484602678	0.420607474088352	0.224920039108799
ENSMUSG00000016179	Camk1g	23.3333557349725	0.201330009166897	0.778025101034156
ENSMUSG00000016181	Utp25	24.2255478717013	1.01766255723781	0.196244398142367
ENSMUSG00000016194	Hsd11b1	6.84197409853027	-0.508256488226593	0.608340546583325
ENSMUSG00000016200	Syt14	83.1616141340011	0.0559213891116689	0.903994375242045
ENSMUSG00000016206	H2-M3	1.53711211833982	3.67460882429656	0.0965745780393073
ENSMUSG00000016239	Lonrf3	17.4003188658526	-0.0475768556780509	0.940227842375259
ENSMUSG00000016252	Atp5e	15.858507324878	0.0368557980404213	0.961224028802165
ENSMUSG00000016253	Nelfcd	28.3306985682651	-0.343374925660279	0.530927803791394
ENSMUSG00000016256	Ctsz	16.0787515064542	-0.649150807147195	0.390743400204364
ENSMUSG00000016257	Prelid3b	26.3331622601317	0.2641506125128	0.633008026153738
ENSMUSG00000016262	Sertad4	30.1897711777952	0.34086459018626	0.584303118258527
ENSMUSG00000016308	Ube2a	18.5843774327377	-0.488249398672327	0.453685110756196
ENSMUSG00000016319	Slc25a5	159.551698310286	0.398159003950449	0.250571538853349
ENSMUSG00000016344	Ppdpf	15.929233173512	0.316327017670898	0.674709422793912
ENSMUSG00000016346	Kcnq2	509.4736659023	-0.120313732071412	0.639302291174222
ENSMUSG00000016349	Eef1a2	878.304177874703	0.401886550071575	0.189135958551191
ENSMUSG00000016356	Col20a1	2.66732131185429	-0.632556496274516	0.715324379884399
ENSMUSG00000016382	Pls3	207.95744173563	0.298794966642896	0.371267046130979
ENSMUSG00000016386	Mpped2	37.8871340008141	0.518926512595444	0.321928689797638
ENSMUSG00000016409	Nkap	24.9294006969324	-0.472313323824793	0.525378924439785
ENSMUSG00000016427	Ndufa1	13.9641496316998	-0.751246910130286	0.323048635279016
ENSMUSG00000016477	E2f3	41.512204563481	0.0525179933370692	0.90763412245289
ENSMUSG00000016481	Cr1l	48.1917344664022	0.262812961484538	0.592564131989142
ENSMUSG00000016487	Ppfibp1	44.9609791593755	-0.785684619844632	0.112301910509528
ENSMUSG00000016493	Cd46	18.274982154199	-0.925516097483656	0.24562131969995
ENSMUSG00000016494	Cd34	13.8553425292596	-0.442245261030936	0.578960575851472
ENSMUSG00000016495	Plgrkt	11.6721658294855	-0.818197678885861	0.256317453135619
ENSMUSG00000016496	Cd274	4.35673802114606	-0.999418804838144	0.399595345003237
ENSMUSG00000016503	Gtf3a	8.46517586589757	-0.257308240618568	0.734951054759486
ENSMUSG00000016510	Mtif3	16.5910308922647	-0.555052846961875	0.448711879589256
ENSMUSG00000016520	Lnx2	5.98551405369552	0.815919998830495	0.392931084833339
ENSMUSG00000016526	Dyrk3	8.43533403171121	-1.18963986607524	0.188255576513125
ENSMUSG00000016528	Mapkapk2	24.7196377029923	-0.0710290348811203	0.897324685179361
ENSMUSG00000016534	Lamp2	104.930891327479	-0.1009964537393	0.792473852301836
ENSMUSG00000016541	Atxn10	251.27363291001	0.492786192635269	0.118154940882818
ENSMUSG00000016552	Foxred2	28.275851544499	0.575922568514899	0.282123269620418
ENSMUSG00000016554	Eif3d	67.4523492595239	-0.0982067664171858	0.814350449824027
ENSMUSG00000016559	H3f3b	141.719429294639	0.00406771827402186	0.99080387795978
ENSMUSG00000016619	Nup50	68.6610453258217	-0.131664624467353	0.758281536012095
ENSMUSG00000016624	Phf21b	6.38902719602038	-1.07967657429217	0.217144604875653
ENSMUSG00000016637	Ift27	8.53164506844363	-0.716119325175088	0.402202194585931
ENSMUSG00000016664	Pacsin2	68.5660334973886	-0.180202626416131	0.718699518505073
ENSMUSG00000016757	Ttll12	16.5075841941902	-1.01523427719399	0.116814277126391
ENSMUSG00000016763	Scube1	39.0314730728487	0.231016487710937	0.611633324273654
ENSMUSG00000016831	Tox4	93.1177749222782	0.069726081369365	0.854976052863771
ENSMUSG00000016833	Mrps18c	8.70004204751138	1.05984809253621	0.255524585182438
ENSMUSG00000016918	Sulf1	23.5399786819724	-0.745282560417545	0.251474805519928
ENSMUSG00000016921	Srsf6	118.710761128043	-0.170488387353485	0.575904047963063
ENSMUSG00000016933	Plcg1	118.173439292367	-0.233783546164702	0.593026156391238
ENSMUSG00000016940	Kctd2	35.3696271474604	-0.0191476586859577	0.971555268753914
ENSMUSG00000016946	Kctd5	17.6642044444699	0.415261730136625	0.531644915891037
ENSMUSG00000016984	Etaa1	20.6524064901768	0.212395346217031	0.726389665006336
ENSMUSG00000016995	Matn4	11.1159922357702	-0.512110179052075	0.517342579151894
ENSMUSG00000017007	Rbpjl	0.782159318560027	-0.504089775674392	0.866940082863912
ENSMUSG00000017009	Sdc4	52.8545087122439	-0.611470521615481	0.30401018885455
ENSMUSG00000017057	Il13ra1	41.5086560688967	1.15953360327512	0.0469710372284718
ENSMUSG00000017119	Nbr1	190.871694920504	-0.301925857532435	0.394929386217804
ENSMUSG00000017132	Cyth1	71.0343041547086	-0.3380718896297	0.341755820196651
ENSMUSG00000017144	Rnd3	22.851295343926	-0.727090282074343	0.215577706948644
ENSMUSG00000017146	Brca1	5.12289572115321	-0.0786436517126842	0.956557484708926
ENSMUSG00000017167	Cntnap1	291.760161949483	-0.029309148053644	0.921629504484403
ENSMUSG00000017176	Nt5c3b	16.2969974482431	-0.998095778735766	0.123707588160877
ENSMUSG00000017188	Coa3	22.4824897287299	-0.927135621895175	0.112915255254129
ENSMUSG00000017210	Med24	75.1717353955209	0.0553743122960574	0.895517386012755
ENSMUSG00000017221	Psmd3	73.885889599439	0.0781454921627125	0.810481434195958
ENSMUSG00000017264	Exosc10	45.6017630038581	-0.620170920442028	0.142590225879767
ENSMUSG00000017286	Glod4	40.4423362555923	-0.0148946031215126	0.973755182619383
ENSMUSG00000017288	Vps53	75.5558545030701	-0.110715880325675	0.786182679968223
ENSMUSG00000017291	Taok1	645.073415052523	-0.20596423565464	0.390774734106149
ENSMUSG00000017299	Dnttip1	16.5457070068062	1.17854197416829	0.169300541902949
ENSMUSG00000017307	Acot8	8.8639611358647	-0.579406491164334	0.527788405123873
ENSMUSG00000017314	Mpp2	113.493802689499	0.221746157573107	0.52650022318627
ENSMUSG00000017344	Vtn	26.805737893895	-0.060405883667405	0.907696594925808
ENSMUSG00000017376	Nlk	69.9817419126967	-0.198723928483391	0.625637821710209
ENSMUSG00000017386	Traf4	9.22172137522594	0.842513475558182	0.310920520542838
ENSMUSG00000017390	Aldoc	372.432643892051	-0.419677602656536	0.345583879983106
ENSMUSG00000017400	Stac2	46.3435206739969	-0.868764283019566	0.11121098156448
ENSMUSG00000017404	Rpl19	132.800084930195	-0.0526373813664565	0.870659982211168
ENSMUSG00000017405	Nek8	3.07400936872615	0.400347571761062	0.75863475279095
ENSMUSG00000017412	Cacnb4	294.214010675829	-0.299367502456717	0.475546660435005
ENSMUSG00000017417	Plxdc1	19.4235779629447	0.615774056265312	0.268455188269179
ENSMUSG00000017418	Arl5b	57.2531216839126	0.322102803828576	0.533368322675296
ENSMUSG00000017421	Zfp207	144.34257372857	-0.103216919083935	0.76669827948837
ENSMUSG00000017428	Psmd11	88.6031682237449	0.262240605644324	0.533681629319571
ENSMUSG00000017446	C1qtnf1	2.90533704677087	1.29551775151284	0.312229066398266
ENSMUSG00000017453	Pipox	2.04389423412246	-1.65274442084819	0.414632085662724
ENSMUSG00000017466	Timp2	399.897849297648	0.292204026539028	0.39464538008905
ENSMUSG00000017478	Zc3h18	51.9380711908673	0.143799027508329	0.697170070681458
ENSMUSG00000017485	Top2b	219.03100850794	0.34760435360662	0.378250971247806
ENSMUSG00000017491	Rarb	7.77612217571302	-1.409461937151	0.101402650894264
ENSMUSG00000017493	Igfbp4	25.4121252715217	-1.64448793056922	0.0104557521575028
ENSMUSG00000017499	Cdc6	1.08669517655236	1.45636250784351	0.599886268462385
ENSMUSG00000017548	Suz12	73.2485124355465	-0.182501199238489	0.68639379702148
ENSMUSG00000017550	Atad5	19.2093934463361	0.0481181313301003	0.946921356894351
ENSMUSG00000017561	Crlf3	19.6655494239411	0.46685293024022	0.486409487662171
ENSMUSG00000017615	Tnfaip1	34.010767013255	0.174006680292206	0.683933087773052
ENSMUSG00000017631	Abr	491.302674542865	-0.137983100667201	0.650765409349338
ENSMUSG00000017639	Rab11fip4	478.539713310486	-0.0981484531656441	0.72369333208715
ENSMUSG00000017664	Slc35c2	28.8726136654659	0.15687909548056	0.78526394597752
ENSMUSG00000017667	Zfp334	70.7861114112027	0.110644076963375	0.756605911097602
ENSMUSG00000017670	Elmo2	129.293626933828	0.166031554955845	0.654395260927804
ENSMUSG00000017677	Wsb1	101.295710940216	0.0894411827626914	0.812486704933303
ENSMUSG00000017679	Ttpal	74.6710696360261	0.288468175255414	0.453326838401504
ENSMUSG00000017686	Rhot1	88.4299854775993	-0.374258690932476	0.277202271882178
ENSMUSG00000017692	Rhbdl3	27.9219084910827	-0.1445706098133	0.764949442234904
ENSMUSG00000017707	Serinc3	203.62109054679	0.131104265787008	0.708305016100469
ENSMUSG00000017713	Tha1	2.64724366248001	2.1014972643367	0.179895755568689
ENSMUSG00000017715	Pgs1	47.1792392945389	0.714799146355406	0.0736898458503858
ENSMUSG00000017718	Afmid	3.79876780825787	1.94560906895012	0.331358423161264
ENSMUSG00000017721	Pigt	84.6440920861423	0.417011446843709	0.275953998898888
ENSMUSG00000017724	Etv4	5.22903644267473	-0.48137433229363	0.735701114051411
ENSMUSG00000017734	Dbndd2	77.5614825678588	0.0568490711392559	0.896769771538757
ENSMUSG00000017737	Mmp9	1.81670873866619	-0.219529138499258	0.90189805372364
ENSMUSG00000017740	Slc12a5	626.407320387355	0.388312024503102	0.212168893153565
ENSMUSG00000017747	Ghdc	6.73659549780561	1.179920855565	0.241290478930372
ENSMUSG00000017754	Pltp	32.3779412222197	-0.248718395747028	0.758999139626291
ENSMUSG00000017756	Slc12a7	7.54913833628706	-1.38151408385045	0.185607528324183
ENSMUSG00000017760	Ctsa	66.135608734978	-0.542635945330915	0.188430987103777
ENSMUSG00000017764	Zswim1	22.4343504073749	0.102180839764347	0.856092860216716
ENSMUSG00000017765	Slc12a4	10.8530470890216	-0.50295138888998	0.544971842211933
ENSMUSG00000017774	Myo1c	26.8836327501391	0.0753459132236621	0.883137820600596
ENSMUSG00000017776	Crk	148.421554742092	-0.30077320089194	0.364571827417293
ENSMUSG00000017778	Cox7c	40.3548100134463	-0.0943890892498924	0.85157870864147
ENSMUSG00000017781	Pitpna	312.229679110423	0.0660937124796589	0.798237852330138
ENSMUSG00000017801	Mlx	18.9831757951101	-0.135419600513793	0.869251178626825
ENSMUSG00000017802	Retreg3	44.6068618890527	0.252830032610677	0.544436367762121
ENSMUSG00000017817	Jph2	2.88665676626946	0.952055776181877	0.522123299130007
ENSMUSG00000017831	Rab5a	132.713832435246	0.0964884948118029	0.761957030742076
ENSMUSG00000017837	Nkiras2	7.8410075485693	-0.0709633005209247	0.944462722508809
ENSMUSG00000017843	Ppp2r5c	181.82177209898	-0.0837637340839495	0.755309251607408
ENSMUSG00000017858	Ift52	26.3103800006247	0.395656879949253	0.490174038544237
ENSMUSG00000017861	Mybl2	1.3379998319331	-4.88267543108471	0.0716249923638366
ENSMUSG00000017868	Sgk2	3.16900016679293	-0.645100493313317	0.659853739609444
ENSMUSG00000017897	Eya2	4.51326157673266	-1.61032142614428	0.339049707109621
ENSMUSG00000017929	B4galt5	82.3468529527699	-0.689217259902423	0.158095990077168
ENSMUSG00000017943	Gdap1l1	53.9141571045214	-0.0492840526076979	0.915546779742987
ENSMUSG00000017978	Cadps2	373.550670310117	0.884909017068742	0.0425028030042076
ENSMUSG00000017999	Ddx27	26.4871311693326	0.654085572685801	0.26787391521737
ENSMUSG00000018001	Cyth3	42.8400766036739	0.0354734069581909	0.954380594892958
ENSMUSG00000018008	Cyth4	8.69685663580435	-2.07803936654302	0.0448600826546042
ENSMUSG00000018012	Rac3	16.2068154112643	1.53008155785127	0.0449913377564825
ENSMUSG00000018040	Rrp7a	79.2584132023272	0.157346411769634	0.817792812149007
ENSMUSG00000018042	Cyb5r3	46.4404736082376	0.424697238580982	0.351834768194797
ENSMUSG00000018068	Ints2	44.2324286167895	0.262268180241086	0.64905547106658
ENSMUSG00000018076	Med13l	231.265159616491	-0.0468429851017574	0.897728454694127
ENSMUSG00000018102	H2bc4	17.2253808607129	-1.58228724387316	0.0299621975183559
ENSMUSG00000018143	Mafk	10.7924229138507	-0.714412909995492	0.344337846771533
ENSMUSG00000018160	Med1	121.089639641789	0.39734497133084	0.402758402825932
ENSMUSG00000018166	Erbb3	20.8566304477057	-0.641897355218139	0.28089455107479
ENSMUSG00000018167	Stard3	13.9990156060208	-0.770091926776437	0.318610960887013
ENSMUSG00000018169	Mfng	1.57453057894066	-1.71336189958769	0.46969401871371
ENSMUSG00000018171	Vmp1	64.3718173280845	-0.167144273618255	0.702573397937303
ENSMUSG00000018189	Uchl5	24.4279347632473	0.313782832277349	0.546343717016714
ENSMUSG00000018196	Glrx2	61.2531018619877	-0.0222672956584778	0.955617851191782
ENSMUSG00000018199	Ro60	176.77291348506	-0.139916504596379	0.624923223622503
ENSMUSG00000018209	Stk4	56.2250619519358	-0.676660529082183	0.215859963693734
ENSMUSG00000018217	Pmp22	17.3516195770605	0.0938184042257443	0.89024511463634
ENSMUSG00000018239	Zcchc10	4.14581875337813	-1.01797907621581	0.417912409797777
ENSMUSG00000018286	Psmb6	44.2071262560315	1.10821667190729	0.0117533696835392
ENSMUSG00000018287	Spag7	25.6856272010687	0.297053553717338	0.568020190123801
ENSMUSG00000018293	Pfn1	94.3300974389553	0.426501659550227	0.206924076710836
ENSMUSG00000018322	Tomm34	59.6509855536272	-0.293355954917524	0.453676818963048
ENSMUSG00000018326	Ywhab	579.870545356578	-0.0431130255964868	0.886944041642773
ENSMUSG00000018334	Ksr1	71.6294031794815	-0.457112855025393	0.472117881282416
ENSMUSG00000018339	Gpx3	13.8040189563992	-1.16556999883736	0.181783720136186
ENSMUSG00000018340	Anxa6	84.620646217362	0.152672222774965	0.666831525680705
ENSMUSG00000018347	Zkscan6	7.71246312956446	-0.801958689073685	0.355574896057069
ENSMUSG00000018362	Kpna2	36.5512904227073	0.661633314971083	0.23696010116922
ENSMUSG00000018363	Smurf2	59.664343013173	-0.00804901779371819	0.98414688654569
ENSMUSG00000018372	Cep95	11.0061508683848	0.306500062840341	0.723655120593486
ENSMUSG00000018377	Vezf1	55.0043613231103	-0.291518512304869	0.535698456567866
ENSMUSG00000018378	Cuedc1	38.8538101904896	0.435916086633568	0.374865127575739
ENSMUSG00000018379	Srsf1	204.917734299709	-0.0658125660662659	0.874196698287521
ENSMUSG00000018381	Abi3	6.52236148924994	-4.33556478118919	0.0211705297578564
ENSMUSG00000018387	Shroom1	6.36810338535057	-0.423701917887469	0.708121164156956
ENSMUSG00000018395	Kif3a	202.174784647737	0.391875913643932	0.206386787450973
ENSMUSG00000018398	Septin8	223.862642020223	-0.123450078078873	0.674887140589401
ENSMUSG00000018401	Mtmr4	170.523656657989	-0.210151288924587	0.465609630202281
ENSMUSG00000018405	Mrm1	10.4045899559953	0.311769900817787	0.697359198316154
ENSMUSG00000018411	Mapt	689.024218633388	0.172085916101351	0.641384637568514
ENSMUSG00000018412	Kansl1	149.265833776975	-0.414517343824869	0.141435440505922
ENSMUSG00000018415	Gid4	72.0657045335696	-0.105877541997069	0.789254072291567
ENSMUSG00000018417	Myo1b	53.4536187263773	0.125364021932503	0.831377897580412
ENSMUSG00000018425	Dhx40	34.1416073313156	0.231341478866574	0.663597968932601
ENSMUSG00000018427	Ypel2	81.9338659338059	-0.564829387081863	0.19889959839825
ENSMUSG00000018428	Akap1	41.5915852262145	-0.0799986060478048	0.866587187838844
ENSMUSG00000018433	Nol11	33.6863227833921	-0.580330112249325	0.338115583463109
ENSMUSG00000018442	Derl2	31.525194137249	0.272005459594483	0.62412842110967
ENSMUSG00000018446	C1qbp	41.2731632707554	0.109834288098725	0.805414883405902
ENSMUSG00000018449	Rpain	4.47298770698731	0.239244940419662	0.847505380497544
ENSMUSG00000018451	6330403K07Rik	248.234665008136	0.354576547968187	0.246776043246534
ENSMUSG00000018459	Slc13a3	21.5265979939164	-0.829065756385709	0.276809765275
ENSMUSG00000018470	Kcnab3	31.0602978425394	-0.0752812556211159	0.877693716905456
ENSMUSG00000018474	Chd3	841.374890594676	0.150453318381336	0.599896550171069
ENSMUSG00000018476	Kdm6b	98.9212972323234	0.287047304426171	0.504430432928546
ENSMUSG00000018481	Appbp2	183.525413259242	-0.233329806109213	0.420098944946661
ENSMUSG00000018486	Wnt9b	3.03149354638536	-0.083065634597838	0.952954812030714
ENSMUSG00000018500	Adora2b	2.34336741716689	-1.64499655141578	0.376218771924791
ENSMUSG00000018501	Ncor1	502.362656727861	0.134884348566873	0.629064225408265
ENSMUSG00000018507	Trpv2	29.7694872372707	1.19642287765832	0.0229775826177236
ENSMUSG00000018509	Cenpv	8.88182740282912	0.748277977898479	0.392879991021061
ENSMUSG00000018537	Pcgf2	12.0414134369346	-0.137809088315471	0.844916795784088
ENSMUSG00000018541	Cwc25	21.2332514381701	0.0650409477845624	0.909518507239359
ENSMUSG00000018547	Pip4k2b	156.760629059952	-0.181798767557971	0.626001672926072
ENSMUSG00000018548	Trim37	387.663549860382	-0.215896583894987	0.383277089336369
ENSMUSG00000018554	Ybx2	1.33340947544704	-0.391760687101804	0.875751740664996
ENSMUSG00000018559	Ctdnep1	28.0235386383008	-0.127541588948441	0.81542437924168
ENSMUSG00000018565	Elp5	28.1164380766012	-0.0479152159992639	0.928704852907594
ENSMUSG00000018566	Slc2a4	1.23598817212471	0.954845570478236	0.705088290647635
ENSMUSG00000018567	Gabarap	68.9736857583925	0.232815771256668	0.520235455584414
ENSMUSG00000018572	Phf23	31.4822159882552	0.132100267952448	0.797858123927122
ENSMUSG00000018574	Acadvl	27.023044664055	0.0727720482421245	0.901371747785112
ENSMUSG00000018581	Dnah11	9.8398535591644	-1.30549176658885	0.151484428748859
ENSMUSG00000018583	G3bp1	112.592575637156	0.527186445312803	0.121402111770365
ENSMUSG00000018585	Atox1	7.66149889867737	-0.279540026606194	0.758095273735094
ENSMUSG00000018589	Glra2	19.4948321220451	0.90738549713169	0.0893170047870736
ENSMUSG00000018593	Sparc	305.853623910533	-0.456837955227015	0.367651019931946
ENSMUSG00000018595	Glra4	1.43885584226302	-0.16784180188276	0.944527498141557
ENSMUSG00000018599	Mief2	14.1750287510173	-0.419613674276429	0.493861491656026
ENSMUSG00000018604	Tbx3	3.67283983356151	-1.02424168354074	0.46717176919403
ENSMUSG00000018634	Crhr1	17.9073150463816	0.848273140326513	0.148618359394507
ENSMUSG00000018648	Dusp14	9.4104185801194	-0.853446661029174	0.350462814297219
ENSMUSG00000018651	Tada2a	18.9592001671258	-0.23534984436599	0.746979200176249
ENSMUSG00000018654	Ikzf1	6.72061665711813	-0.0494018005566464	0.966517984333787
ENSMUSG00000018659	Pnpo	52.5473045799883	0.750009341169409	0.0677154539128102
ENSMUSG00000018661	Cog1	54.207060083079	0.540508563471354	0.199627790770041
ENSMUSG00000018666	Cbx1	30.61184319906	0.0127918954399803	0.977866501224937
ENSMUSG00000018669	Cdk5rap3	19.3180853830532	0.353536777567462	0.616709452755339
ENSMUSG00000018672	Copz2	1.30282172804078	1.6186017340769	0.471282550154066
ENSMUSG00000018677	Slc25a39	38.4400687738518	0.0796607328637843	0.856988522529065
ENSMUSG00000018678	Sp2	20.9796388967668	0.0633323207422667	0.919304701887293
ENSMUSG00000018697	Aatf	17.4341561849451	0.00278966745080997	0.996380636608067
ENSMUSG00000018698	Lhx1	10.0802203952539	1.52020288636245	0.0948060682680785
ENSMUSG00000018707	Dync1h1	1888.53718458953	0.384862290223194	0.205509389128038
ENSMUSG00000018733	Pex12	5.68843906119803	-0.330237974654952	0.727488040403613
ENSMUSG00000018736	Ndel1	78.4201229138892	-0.248319742630712	0.588169665110702
ENSMUSG00000018740	Slc25a35	6.65657130485253	-0.770274598273355	0.493083076041976
ENSMUSG00000018750	Zbtb4	253.14578499613	0.323757019938742	0.322691781782749
ENSMUSG00000018752	Tnfsfm13	2.7458941979112	-1.59289231726374	0.379180702347776
ENSMUSG00000018761	Mpdu1	16.6586968529482	-0.0321210863588662	0.962788066793642
ENSMUSG00000018765	Fxr2	120.718282892205	-0.423551859710506	0.282565706891557
ENSMUSG00000018770	Atp5g3	140.416132759329	0.515760828298011	0.141465705877143
ENSMUSG00000018774	Cd68	2.71914927206705	-0.437022649182886	0.799273878195427
ENSMUSG00000018796	Acsl1	53.9126975915399	-0.433258252240776	0.230603169817211
ENSMUSG00000018800	Abca5	147.204693787027	-0.328770096469935	0.344114876273848
ENSMUSG00000018809	Smyd4	17.9739689284003	-0.943996149810053	0.203579627054793
ENSMUSG00000018819	Lsp1	2.82691783004791	-0.197386441136542	0.907549230544139
ENSMUSG00000018820	Zfyve27	79.7411975340648	0.09956063334462	0.787574779967938
ENSMUSG00000018821	Avpi1	5.43857710073097	-0.11476850232345	0.909246392533337
ENSMUSG00000018822	Sfrp5	5.32413863061522	-1.65430075776092	0.17203838919675
ENSMUSG00000018830	Myh11	30.1512966634419	0.990392747005286	0.206908334112274
ENSMUSG00000018841	Rad51d	17.608545034889	0.341964370223015	0.625608819157402
ENSMUSG00000018846	Pank3	169.320981707371	-0.0634084168370613	0.817905620216593
ENSMUSG00000018848	Rars	44.101257548964	-0.406585008173016	0.375641462876201
ENSMUSG00000018849	Wwc1	105.460843231818	-0.294378235692101	0.539986742481954
ENSMUSG00000018858	Mrpl58	24.7345903060539	0.142980992711413	0.795116262215698
ENSMUSG00000018861	Fdxr	8.48498699537158	0.273739991813144	0.78855088766511
ENSMUSG00000018865	Sult4a1	256.060344726521	0.371030670605799	0.237089087585406
ENSMUSG00000018882	Mrpl45	25.9344574088719	0.237070536344656	0.688836561715714
ENSMUSG00000018899	Irf1	3.9754582152924	0.380512631490394	0.741753097442611
ENSMUSG00000018900	Slc22a5	12.4387721668742	-1.05606254124709	0.160965222461715
ENSMUSG00000018906	P4ha2	18.4255559220557	-0.945386126637464	0.131368814616421
ENSMUSG00000018909	Arrb1	417.583595965289	-0.0342383436004385	0.899432878191506
ENSMUSG00000018920	Cxcl16	1.85073824546119	-0.247021463392263	0.886090665081096
ENSMUSG00000018921	Pelp1	33.9536914417851	0.444040224539807	0.425605548730787
ENSMUSG00000018923	Med11	4.1345257704486	0.111194635826079	0.919243642038911
ENSMUSG00000018927	Ccl6	1.06799591934067	0.208678751716088	0.938563654216997
ENSMUSG00000018931	Natd1	11.4187659140367	-0.526972920865201	0.474136526044587
ENSMUSG00000018932	Map2k3	6.42475734965012	-0.473443136337864	0.629250933751262
ENSMUSG00000018965	Ywhah	635.775071402247	-0.0315969230739195	0.923957730075122
ENSMUSG00000018974	Sart3	57.7609973131557	-1.12711676575281	0.00506438766904836
ENSMUSG00000018983	E2f2	1.76860604754478	0.915427233680397	0.679702557864152
ENSMUSG00000018995	Nars2	15.1416442719243	0.00367227479974241	0.995869173396399
ENSMUSG00000018999	Slc35b4	74.8361122554275	0.403927523736233	0.393485626398056
ENSMUSG00000019027	Dnah1	14.7752489200878	0.591929451261466	0.387950925877861
ENSMUSG00000019039	Dalrd3	37.2552126013491	-0.806399264172982	0.152656538304588
ENSMUSG00000019054	Fis1	37.0817278254649	-0.280950784116057	0.525849136512372
ENSMUSG00000019055	Plod1	27.0483989822554	-0.711456808210046	0.306402995832862
ENSMUSG00000019066	Rab3d	7.50722491014233	-1.49389653633976	0.142544938724638
ENSMUSG00000019080	Mfsd3	5.30690265419379	-0.941120900633863	0.525834484256906
ENSMUSG00000019082	Slc25a22	136.363597685893	-0.00269131685966029	0.994829897377711
ENSMUSG00000019087	Atp6ap1	290.803148349719	0.258578674178432	0.543914647278181
ENSMUSG00000019124	Scrn1	469.591250309568	0.12997716732363	0.739331578708668
ENSMUSG00000019132	BC005537	212.821188660205	-0.388814971578796	0.336398708942709
ENSMUSG00000019139	Isyna1	42.6930576435194	-0.00839184685508867	0.985607990738775
ENSMUSG00000019143	Hars2	21.5730356529522	0.542949038452151	0.35701943229346
ENSMUSG00000019146	Cacng2	103.965460254276	0.129677267563597	0.675779333359497
ENSMUSG00000019158	Tmem160	9.6806410662123	0.405890179316202	0.659692081969842
ENSMUSG00000019173	Rab5c	73.3837621539314	-0.135682323198194	0.693201197479228
ENSMUSG00000019179	Mdh2	211.005000414314	0.297972184315935	0.428756009880362
ENSMUSG00000019188	H13	81.6377170351331	0.627491039527026	0.115059824253112
ENSMUSG00000019189	Rnf145	95.2680565109189	0.0797338735328779	0.829343547164982
ENSMUSG00000019194	Scn1b	133.824214919297	-0.0360892550241745	0.92302524736281
ENSMUSG00000019210	Atp6v1e1	190.119146802862	0.201177242013093	0.544284901880136
ENSMUSG00000019214	Chtf18	1.19605621977499	-0.69668529580088	0.740561185649002
ENSMUSG00000019230	Lhx9	27.0542374920215	0.442016014150039	0.404860270486819
ENSMUSG00000019232	Etnppl	47.4608608377753	-0.877438514627271	0.123918111199752
ENSMUSG00000019235	Rps6kl1	31.5274372464949	0.237568707423944	0.659595345659849
ENSMUSG00000019254	Ppp1r12c	81.7469707943079	0.159298423845194	0.713414485666789
ENSMUSG00000019256	Ahr	16.6165900456454	-0.128514307504025	0.837044523730213
ENSMUSG00000019261	Map1s	70.3524790523444	0.113511190986314	0.751928035592812
ENSMUSG00000019295	Tmem129	19.5863621464494	0.877009296443279	0.165390478458123
ENSMUSG00000019297	Nop9	9.34527795312694	0.106374662984677	0.89884775299972
ENSMUSG00000019302	Atp6v0a1	558.671489259177	0.360811014351937	0.250717157285199
ENSMUSG00000019303	Psmc3ip	0.959930996878194	2.95440685796612	0.241928011846903
ENSMUSG00000019312	Grb7	2.07062781509871	2.13973006109123	0.221544322554259
ENSMUSG00000019320	Noxo1	1.5895976621532	1.61775995317867	0.482380178290452
ENSMUSG00000019338	Zfp687	50.8249211593589	0.128756980764698	0.727258055813923
ENSMUSG00000019359	Gdpd2	8.23374452705072	-0.880056686991436	0.318877251859751
ENSMUSG00000019362	D8Ertd738e	17.2178857863481	-0.483418149011535	0.491285941733435
ENSMUSG00000019368	Sec14l4	3.05953408532792	-0.297174475953139	0.941108646907568
ENSMUSG00000019370	Calm3	939.370150623498	-0.135891973153142	0.619759056135038
ENSMUSG00000019373	Cops3	53.3119074081765	0.130466655820871	0.768311186351964
ENSMUSG00000019428	Fkbp8	138.75673275314	0.140148537319854	0.652476010577815
ENSMUSG00000019432	Ddx39b	108.658485451858	-0.134270797889726	0.691176556336406
ENSMUSG00000019433	Gipc1	19.406160337767	0.110720168309329	0.854051732585844
ENSMUSG00000019437	Tlcd1	10.659136184342	-0.380910162746078	0.68032756283097
ENSMUSG00000019461	Plscr3	11.2261173919756	0.209275941503537	0.803555973102434
ENSMUSG00000019464	Ptger1	1.36881170368408	-1.83315654776657	0.372386398823791
ENSMUSG00000019467	Arhgef25	51.2020901347336	0.0160609651850463	0.96803027149911
ENSMUSG00000019470	Xab2	47.4910120326016	0.203644523833479	0.641118191268214
ENSMUSG00000019471	Cdc37	99.2914710546717	0.186153456267126	0.631737718216064
ENSMUSG00000019478	Rab4a	33.7126900905408	0.0650951299969143	0.881478667422949
ENSMUSG00000019487	Trip10	5.13868005230854	0.90646857019859	0.454249442345127
ENSMUSG00000019494	Cops6	70.0063262956165	0.277390895522774	0.484412184864536
ENSMUSG00000019505	Ubb	1161.50498533934	0.453562495920982	0.219297351390302
ENSMUSG00000019518	Ap4m1	16.6105657555293	-0.435561589830836	0.580951665080151
ENSMUSG00000019528	Gyg	24.2415390381784	-0.360785703678067	0.479724289875666
ENSMUSG00000019539	Rcn3	1.8447595834846	-0.173830529240643	0.921726748572596
ENSMUSG00000019558	Slc6a8	80.3964406019121	0.00395412868063365	0.99090203996812
ENSMUSG00000019564	Arid3a	12.5516339527778	-0.0650361446866922	0.922900379472907
ENSMUSG00000019577	Pdk4	7.32040164742369	-0.465429901043934	0.617292292011053
ENSMUSG00000019578	Ubxn6	40.6009923707208	0.224857607789834	0.613841668419321
ENSMUSG00000019579	Mydgf	13.110630219122	0.469013788884128	0.475497482245058
ENSMUSG00000019590	Cyb561	60.0723041541109	0.365620367245719	0.363266707425891
ENSMUSG00000019647	Sema6a	94.0398745006477	-0.265476553438505	0.433732420395015
ENSMUSG00000019659	Ccdc12	12.1081043471401	-0.0103946672154704	0.988680215629582
ENSMUSG00000019689	Fmc1	5.85988679725033	0.805219675360933	0.42883699346367
ENSMUSG00000019699	Akt3	248.38303157637	-0.344730956968492	0.203742994520738
ENSMUSG00000019710	Mrpl24	19.7930218653196	-0.755756080341658	0.188174219299392
ENSMUSG00000019715	Gle1	44.2607988931925	0.568368188209767	0.272737504073663
ENSMUSG00000019718	L3hypdh	2.00777330175882	1.0509938629566	0.513422532304903
ENSMUSG00000019726	Lyst	286.998224014248	0.257338948994218	0.528314096282073
ENSMUSG00000019731	Slc35e1	69.724155519828	0.857532399443005	0.0284863321279075
ENSMUSG00000019734	Tmc4	3.37625794830521	-1.63291122640708	0.266631689279716
ENSMUSG00000019737	Syne4	3.24246722169381	0.932427096493107	0.581262089058763
ENSMUSG00000019738	Polr2i	4.11470068702113	0.761106155474004	0.597924905827519
ENSMUSG00000019761	Krt10	1.64167323515492	0.134685066407009	0.947443903695588
ENSMUSG00000019762	Iyd	1.01881898696054	-1.91604020241604	0.449256387474892
ENSMUSG00000019763	Rmnd1	30.3241059686894	0.218578879644211	0.687298067395075
ENSMUSG00000019768	Esr1	12.5057678259875	-1.09191206083221	0.273191168863573
ENSMUSG00000019772	Vip	16.0435224897023	0.811062515271512	0.251666391648331
ENSMUSG00000019773	Fbxo5	1.47623363320838	-0.338116527780282	0.846006631530838
ENSMUSG00000019774	Mtrf1l	11.2577333168311	-0.546907060465351	0.498092933343504
ENSMUSG00000019775	Rgs17	208.116032640336	-0.283430933084606	0.342245067402884
ENSMUSG00000019777	Hdac2	77.0081873190661	0.113989890774605	0.73633704285455
ENSMUSG00000019779	Frk	1.22257413867435	-2.95242136396368	0.219070747337126
ENSMUSG00000019782	Rwdd1	31.0875904864926	0.0251375739985369	0.961551775273815
ENSMUSG00000019785	Clvs2	67.1650104771381	0.38618218894141	0.394044464459632
ENSMUSG00000019789	Hey2	5.06096076977137	0.555219768088059	0.603590411020224
ENSMUSG00000019790	Stxbp5	205.083948251534	0.2645516699306	0.528772653052888
ENSMUSG00000019791	Hint3	16.2651478572384	-0.180123941666266	0.768778335595405
ENSMUSG00000019792	Trmt11	14.1166138931181	-0.0892318814682879	0.904681964923402
ENSMUSG00000019794	Katna1	12.0564801782967	-0.702704892144098	0.387966060490267
ENSMUSG00000019795	Pcmt1	125.250148722761	-0.000475239905151228	0.998727276558462
ENSMUSG00000019796	Lrp11	139.296162179945	0.19726370707004	0.56747362499371
ENSMUSG00000019797	Mtres1	12.3292834639177	0.0925241153006009	0.897266447182569
ENSMUSG00000019802	Sec63	118.766939883236	-0.112564812535403	0.710509307133777
ENSMUSG00000019803	Nr2e1	6.43915245452428	-2.14423123135699	0.024183324086974
ENSMUSG00000019804	Snx3	72.3277837720888	0.194403544380081	0.613579739883854
ENSMUSG00000019806	Aig1	34.3192064995944	0.0557006262231934	0.908977695885816
ENSMUSG00000019808	Adat2	4.87479308614911	-0.148930900799426	0.892460026635555
ENSMUSG00000019809	Pex3	23.4491910108933	-0.316395514970483	0.574490716741387
ENSMUSG00000019810	Fuca2	51.9467415670296	-0.585388290331881	0.239804476925342
ENSMUSG00000019813	Cep57l1	6.50142763898244	-0.364906359132189	0.698460325754642
ENSMUSG00000019814	Ltv1	13.7742671264401	0.775677554782223	0.269960269362876
ENSMUSG00000019817	Plagl1	47.91198960019	-1.26982688766188	0.022922967614597
ENSMUSG00000019818	Cd164	89.8497506325228	0.411965029978829	0.262414383733497
ENSMUSG00000019820	Utrn	150.55689699927	-0.18781447743612	0.686977007457832
ENSMUSG00000019822	Smpd2	8.65499426214227	1.02000067146982	0.276786158497128
ENSMUSG00000019823	Mical1	37.3809190596251	1.20535079678113	0.0415647394511549
ENSMUSG00000019826	Zbtb24	18.9863913861203	0.171228344350738	0.775714900214369
ENSMUSG00000019828	Grm1	165.287756459585	0.256168074827956	0.47482681392579
ENSMUSG00000019831	Wasf1	111.87168588161	-0.302089677204949	0.426342178979484
ENSMUSG00000019832	Rab32	1.76743569544282	-0.891295514345378	0.579603315601262
ENSMUSG00000019837	Gtf3c6	15.9091313558111	-1.55979479887816	0.0148247685501007
ENSMUSG00000019838	Slc16a10	3.28233795338441	-0.552929759694582	0.647751800315494
ENSMUSG00000019841	Rev3l	319.462361854312	-0.237521928080822	0.531923276723537
ENSMUSG00000019842	Traf3ip2	2.02137094521201	-2.5237968810257	0.197749963494093
ENSMUSG00000019843	Fyn	96.6930414693025	0.465360972245914	0.230553952946826
ENSMUSG00000019845	Tube1	5.91655455967578	-0.675567089715406	0.485233038643177
ENSMUSG00000019846	Lama4	13.5169176244313	-0.733563809442779	0.308089422993647
ENSMUSG00000019848	Popdc3	1.41122889971931	-2.67193099712861	0.259462040745584
ENSMUSG00000019849	Prep	51.0476599789842	0.588372862807032	0.125517070849125
ENSMUSG00000019850	Tnfaip3	5.6672433255563	-0.765373160477522	0.471472709762205
ENSMUSG00000019851	Perp	5.15911487114267	0.283012891076923	0.774510565484633
ENSMUSG00000019852	Arfgef3	535.622973017445	0.00604903569222549	0.983736684781357
ENSMUSG00000019853	Hebp2	6.68465072377891	0.996820953798811	0.248260253806652
ENSMUSG00000019854	Reps1	57.3869521610257	0.64915119899628	0.0880014958253327
ENSMUSG00000019856	Fam184a	147.498322118996	0.424792243186098	0.348929779388603
ENSMUSG00000019857	Asf1a	14.3171708441323	-0.377196029311	0.554947538692711
ENSMUSG00000019861	Gopc	71.4004558845775	0.0635558945311594	0.866196498352804
ENSMUSG00000019863	Qrsl1	15.6679917780068	-0.120372182302533	0.861868988171565
ENSMUSG00000019864	Rtn4ip1	18.1179091130002	-0.303203040365835	0.605769599067425
ENSMUSG00000019865	Nmbr	1.68490211551314	1.81032016476389	0.429470843043151
ENSMUSG00000019866	Crybg1	4.05466415284204	1.07891469753528	0.373956676635583
ENSMUSG00000019868	Vta1	28.7211355669065	0.602583373167969	0.337448310055895
ENSMUSG00000019872	Smpdl3a	16.6955827283269	-0.0760197669096606	0.904093082718241
ENSMUSG00000019873	Reep3	45.4317679051181	-0.317269941777082	0.544064359990035
ENSMUSG00000019874	Fabp7	12.9614439723391	-0.72710308860714	0.33058608931848
ENSMUSG00000019876	Pkib	12.177604289183	0.772471170533175	0.509966999088251
ENSMUSG00000019877	Serinc1	795.311670343351	0.352366079109586	0.316484447251057
ENSMUSG00000019878	Hsf2	56.5314781738311	-0.0666464356156417	0.879821504336117
ENSMUSG00000019880	Rspo3	4.74592474689149	-1.09898919204617	0.330355671663357
ENSMUSG00000019883	Echdc1	38.9864844233851	0.503144003772727	0.289145608862979
ENSMUSG00000019888	Mgat4c	30.868668502794	-0.384969614398028	0.475853510482924
ENSMUSG00000019889	Ptprk	61.9154904884265	-0.673379141678208	0.080235041025732
ENSMUSG00000019890	Nts	2.28371677168086	-1.70134258998753	0.355298896652349
ENSMUSG00000019891	Dcbld1	8.12306016688742	0.10072072745382	0.906399995377041
ENSMUSG00000019892	Lrriq1	4.8942145979648	-1.51566468809668	0.164471493536197
ENSMUSG00000019894	Slc6a15	88.0079113445245	0.561554987707396	0.131624527946925
ENSMUSG00000019897	Ccdc59	28.838853376574	0.115165861214024	0.854970264918251
ENSMUSG00000019899	Lama2	42.6123987188853	0.397566500158042	0.450718048242079
ENSMUSG00000019906	Lin7a	40.8825585884193	0.0788348284091877	0.858372501995838
ENSMUSG00000019907	Ppp1r12a	169.753788585089	-0.236553219999056	0.42702428248312
ENSMUSG00000019913	Sim1	3.00654532003721	0.660612221644088	0.629278298242395
ENSMUSG00000019916	P4ha1	54.2023862541578	-0.346819486783593	0.425825599057416
ENSMUSG00000019917	Septin10	7.46726935951431	-0.622343126973566	0.532090265469493
ENSMUSG00000019920	Lims1	39.1701745514021	-0.226990884198792	0.637275459653301
ENSMUSG00000019923	Zwint	1230.61114367862	0.499042980199012	0.167949339052097
ENSMUSG00000019927	Ube2d1	41.0039612985698	-0.0617285034039302	0.890131606762258
ENSMUSG00000019929	Dcn	12.4818117449612	-0.746206354344929	0.298119631024613
ENSMUSG00000019935	Slc17a8	3.47449696234798	0.322778996861409	0.813016114450967
ENSMUSG00000019943	Atp2b1	633.187260554689	-0.60505148224636	0.0750083480772013
ENSMUSG00000019944	Rhobtb1	6.87458823086474	1.03536065011641	0.336783051744232
ENSMUSG00000019945	Cabcoco1	1.48542069646179	-1.1185178783152	0.57722015818273
ENSMUSG00000019947	Arid5b	103.657985259405	-0.184012532855627	0.668821164633789
ENSMUSG00000019948	Actr6	16.5665143881008	-0.160297686930326	0.822108739169629
ENSMUSG00000019951	Uhrf1bp1l	140.921430644902	0.0975624248752356	0.789316117144196
ENSMUSG00000019952	Poc1b	6.98046067752957	0.127832775180423	0.902375983777419
ENSMUSG00000019960	Dusp6	29.0786953864475	-1.51970061393737	0.0125365679384829
ENSMUSG00000019961	Tmpo	46.2140885180432	-0.191797889290845	0.675569647945248
ENSMUSG00000019966	Kitl	70.6728977775972	-0.00181667837486473	0.997535709529571
ENSMUSG00000019969	Psen1	55.2371783338724	-0.0809233966144471	0.821607111533705
ENSMUSG00000019970	Sgk1	95.2118270792767	-0.366593810756931	0.536708912626334
ENSMUSG00000019971	Cep290	171.859790487703	0.554401315462742	0.242148593827835
ENSMUSG00000019975	Ikbip	17.2344142173573	1.30444412761762	0.0302336516709108
ENSMUSG00000019977	Hbs1l	57.8743516267954	-0.293191357114234	0.54908771330601
ENSMUSG00000019978	Epb41l2	101.909686097555	-0.21255817490785	0.64282640479144
ENSMUSG00000019979	Apaf1	25.4511515853692	0.238841344021588	0.699777236568808
ENSMUSG00000019982	Myb	1.30939619601599	-0.324883998566834	0.881580970344795
ENSMUSG00000019984	Med23	61.330926492201	-0.809242235163245	0.0297744611076754
ENSMUSG00000019986	Ahi1	474.692937474846	0.213557466940251	0.420416444330414
ENSMUSG00000019988	Nedd1	7.1100727131152	0.802348661633954	0.365001633754542
ENSMUSG00000019989	Enpp3	1.43989380457881	0.570641442102135	0.764185031108504
ENSMUSG00000019990	Pde7b	44.6705992093575	-0.333627852990724	0.441656480148921
ENSMUSG00000019996	Map7	108.963871436012	-0.190574576276402	0.585324845305552
ENSMUSG00000019997	Ccn2	10.6274656582618	-0.67679973280288	0.470080304188511
ENSMUSG00000019998	Stx7	113.072938659722	-0.37125643674965	0.326341495222823
ENSMUSG00000020000	Moxd1	3.97533307548431	-1.01643273635713	0.396613458711205
ENSMUSG00000020003	Pex7	29.2724830482428	-0.613154927205965	0.26909990309253
ENSMUSG00000020009	Ifngr1	17.7077955391529	-0.0239575649056525	0.969699902970255
ENSMUSG00000020014	Cfap54	20.3962975832641	-0.553618949960245	0.528739967927399
ENSMUSG00000020015	Cdk17	148.480402250552	-0.000402004316769291	0.99917788917298
ENSMUSG00000020018	Snrpf	5.0154287955487	0.751417109597077	0.509195687230783
ENSMUSG00000020019	Ntn4	19.2546080146545	1.30811868325063	0.0553884757900656
ENSMUSG00000020021	Fgd6	33.4522478015365	0.0149851996274935	0.975650198807322
ENSMUSG00000020022	Ndufa12	40.5079506311796	0.329721543207061	0.500412493320515
ENSMUSG00000020023	Tmcc3	83.6752211495733	-0.54751295401258	0.200103436277289
ENSMUSG00000020024	Cep83	46.0422716524639	-0.0664889533040158	0.878185555314016
ENSMUSG00000020027	Socs2	21.5178342404333	-0.273283087806752	0.712240966937125
ENSMUSG00000020029	Nudt4	117.376622683818	-0.252822607188559	0.450738780127434
ENSMUSG00000020032	Nuak1	85.1538143963109	0.142497966802861	0.744238934423495
ENSMUSG00000020034	Tcp11l2	27.9179154037861	-0.122498882540885	0.820102476970398
ENSMUSG00000020037	Rfx4	14.3453235846918	-0.373782836358268	0.606708783261295
ENSMUSG00000020038	Cry1	20.6727656251562	0.650215608007228	0.367615774360024
ENSMUSG00000020042	Btbd11	107.872169274808	0.309301303883241	0.451696697283496
ENSMUSG00000020044	Timp3	112.621360275711	-0.433697293955799	0.31456030226108
ENSMUSG00000020048	Hsp90b1	391.379416668249	0.119792741319559	0.679207304664645
ENSMUSG00000020052	Ascl1	3.90890509307759	-1.31114298726672	0.297969864083162
ENSMUSG00000020053	Igf1	41.7856870673964	0.369607257042045	0.524915777628339
ENSMUSG00000020056	Washc3	9.94371802380968	-0.140794647148579	0.864947953034239
ENSMUSG00000020057	Dram1	1.62861677418188	0.576081206963534	0.754486010531342
ENSMUSG00000020061	Mybpc1	1.53976671844565	1.25095604166705	0.534982141394325
ENSMUSG00000020063	Sirt1	30.786466902615	0.0667889214127493	0.888454110073704
ENSMUSG00000020064	Herc4	57.4817948885509	0.0353662666401757	0.938248975342918
ENSMUSG00000020067	Mypn	3.54459391993209	1.96096399328792	0.142179158747943
ENSMUSG00000020069	Hnrnph3	41.491426902028	-0.486919926227958	0.301335310800811
ENSMUSG00000020070	Rufy2	102.358763553138	0.253150858309236	0.662826855210661
ENSMUSG00000020074	Ccar1	112.777443142546	-0.141329034892938	0.757403471610701
ENSMUSG00000020075	Ddx21	38.5693213610002	0.307587670105075	0.576190110580489
ENSMUSG00000020076	Ddx50	116.024541210865	-0.263738313842524	0.516194774742651
ENSMUSG00000020077	Srgn	2.11937224046376	-0.993518452610318	0.583527052113171
ENSMUSG00000020078	Vps26a	53.6328814372659	0.140669003026924	0.757846514866321
ENSMUSG00000020079	Supv3l1	19.2069744937203	0.628944551222006	0.336627683155827
ENSMUSG00000020080	Hkdc1	2.09537292750288	2.54104693902205	0.155164203722378
ENSMUSG00000020083	Fam241b	17.7174530047524	-0.917653596924857	0.190377994015379
ENSMUSG00000020085	Aifm2	9.59359719502146	-0.101940044998825	0.908553868397058
ENSMUSG00000020086	Macroh2a2	20.7501054421248	0.132331695253175	0.819056995827988
ENSMUSG00000020087	Tysnd1	12.8733304569247	0.11655563449498	0.879525036561826
ENSMUSG00000020088	Sar1a	109.484407551601	0.502474605783598	0.179722760504597
ENSMUSG00000020089	Ppa1	67.7630413102058	0.450729852690407	0.317517371817605
ENSMUSG00000020090	Npffr1	2.80804962156295	0.0829849996278188	0.956577183390291
ENSMUSG00000020091	Eif4ebp2	93.021438419305	-0.10370771375768	0.755009831632954
ENSMUSG00000020092	Pald1	11.8688556252281	-0.415686826169996	0.599907272549194
ENSMUSG00000020096	Tbata	0.863351299261728	3.62733454232152	0.189618054397235
ENSMUSG00000020097	Sgpl1	28.8283329227892	-0.110953941968397	0.860823359288976
ENSMUSG00000020098	Pcbd1	10.4218374488655	0.764512426945055	0.362188227562611
ENSMUSG00000020099	Unc5b	45.385903541945	-0.309857580513852	0.570662765445882
ENSMUSG00000020100	Slc29a3	24.992375852626	0.112255760633627	0.853844620087111
ENSMUSG00000020101	Vsir	26.328495021805	-0.44249897957149	0.649992473574022
ENSMUSG00000020102	Slc16a7	69.2698762789524	0.774049399495017	0.175053419006778
ENSMUSG00000020105	Lrig3	10.5767774198803	-0.321935048718928	0.694848356326353
ENSMUSG00000020107	Anapc16	21.5041916316702	0.133832167502746	0.849222592744134
ENSMUSG00000020108	Ddit4	34.6185827703876	-0.507740981476033	0.311892730184527
ENSMUSG00000020109	Dnajb12	37.4434040131866	0.385592121039995	0.348733268559935
ENSMUSG00000020111	Micu1	60.0927443747031	-0.145655048813016	0.703828059076481
ENSMUSG00000020114	Cand1	297.509073198422	-0.232143964386832	0.580971929027904
ENSMUSG00000020115	Tbk1	62.7593844605071	-0.292536237111447	0.523919259853128
ENSMUSG00000020116	Pno1	13.0061167486324	-0.272243162047922	0.685711461202839
ENSMUSG00000020120	Plek	17.8282130438647	-0.747087387682096	0.285244249022869
ENSMUSG00000020121	Srgap1	135.920576933881	-0.145391400100695	0.688717323276132
ENSMUSG00000020122	Egfr	34.9447515998919	-0.201609417249259	0.729116108943654
ENSMUSG00000020123	Avpr1a	1.55535499696707	0.911186128546444	0.737683320678442
ENSMUSG00000020124	Usp15	226.208083255915	0.0940333751527472	0.773684381790458
ENSMUSG00000020128	Vps54	77.5498880937365	-0.0429109963904645	0.929354639713978
ENSMUSG00000020130	Tbc1d15	55.3503454494686	-0.614723454316924	0.388766172999114
ENSMUSG00000020131	Pcsk4	0.890166108376944	0.722046170921386	0.789537104875584
ENSMUSG00000020132	Rab21	119.345694398662	0.220089918160635	0.472059774078625
ENSMUSG00000020133	2310011J03Rik	9.40750678884773	0.728239035420578	0.366520357855725
ENSMUSG00000020134	Peli1	51.177320507758	-0.0448369221106491	0.922263474715487
ENSMUSG00000020135	Apc2	470.996220015922	0.256954520116943	0.411133818337458
ENSMUSG00000020137	Thap2	28.191215261538	-0.408562746283855	0.436980072855648
ENSMUSG00000020140	Lgr5	5.88739325855013	-0.311621714455096	0.771598127903183
ENSMUSG00000020142	Slc1a4	85.6615056158278	0.431967211606144	0.272930225124224
ENSMUSG00000020143	Dock2	9.15836388262439	-0.856042433923244	0.402680959094805
ENSMUSG00000020149	Rab1a	209.927119050486	-0.0223436673643469	0.942245540922731
ENSMUSG00000020150	Gamt	7.10964019794135	0.943548791886276	0.371772482775877
ENSMUSG00000020151	Ptprr	22.5471435296494	0.236385458229632	0.646611215830146
ENSMUSG00000020152	Actr2	356.933048947531	-0.0192827556911927	0.945555681336372
ENSMUSG00000020153	Ndufs7	41.7904431424954	-0.0146311098476693	0.973002970655049
ENSMUSG00000020154	Ptprb	44.5630753667265	-0.759277858008792	0.147065671667335
ENSMUSG00000020156	Pwwp3a	42.7740204401725	0.101824851847579	0.821865123038636
ENSMUSG00000020160	Meis1	13.6106729358758	0.202945871307035	0.748101287018614
ENSMUSG00000020163	Uqcr11	24.403547897207	0.095817748342332	0.868107424981014
ENSMUSG00000020166	Cnot2	57.3628002002225	-0.0785638735998346	0.858757771765843
ENSMUSG00000020167	Tcf3	19.6202983919496	0.243020988060244	0.652727279427245
ENSMUSG00000020169	Best3	1.27671363385199	-3.59927182401839	0.122202921232288
ENSMUSG00000020170	Frs2	109.8589123889	0.171126567816152	0.62805868036695
ENSMUSG00000020171	Yeats4	17.106410544885	-0.189881776834865	0.741585826442812
ENSMUSG00000020173	Cobl	70.6024474211083	-0.306255341431728	0.388314722347041
ENSMUSG00000020175	Rab36	35.8120737347898	0.13040583574523	0.847455894836901
ENSMUSG00000020176	Grb10	274.229490427479	0.763696880549016	0.109017089987939
ENSMUSG00000020178	Adora2a	3.11367940085364	-3.83108716806852	0.0641845601880252
ENSMUSG00000020180	Snrpd3	44.5186122324762	-0.13548383123141	0.857213194518413
ENSMUSG00000020181	Nav3	214.691195464693	0.0474028318180671	0.901729100243314
ENSMUSG00000020182	Ddc	909.940627015457	1.4386444593295	0.0024735743098371
ENSMUSG00000020183	Cpm	15.5187124219037	-0.319935958193342	0.638057272471444
ENSMUSG00000020184	Mdm2	65.7078829170825	-0.523265275011791	0.192252653130008
ENSMUSG00000020186	Csrp2	2.64542647153002	0.458986195391839	0.743061096530506
ENSMUSG00000020189	Osbpl8	162.619676453348	-0.195604750089123	0.515094085289348
ENSMUSG00000020190	Mknk2	32.6233739008018	-0.0725691036800239	0.870838210415754
ENSMUSG00000020193	Zpbp	2.03912051145261	0.716104614303582	0.647159704769329
ENSMUSG00000020196	Cabin1	125.879320694894	0.0146114142013287	0.965369409286662
ENSMUSG00000020198	Ap3d1	277.734122381529	0.245594109822485	0.399910946555341
ENSMUSG00000020205	Phlda1	18.5745212417417	0.385235723359812	0.537187770657944
ENSMUSG00000020211	Sf3a2	34.129244672752	0.992430303536055	0.0644464985542506
ENSMUSG00000020212	Mdm1	9.32096042721299	-0.338446895084918	0.672532406868658
ENSMUSG00000020218	Wif1	1.15934562994443	-2.65222716680274	0.270615213506119
ENSMUSG00000020219	Timm13	17.0019939747766	0.699807357369001	0.316685340856187
ENSMUSG00000020220	Vps13d	465.097951969211	-0.235126648712236	0.388352016677876
ENSMUSG00000020224	Llph	20.5123948464501	0.29283230228758	0.639796195905823
ENSMUSG00000020225	Tmbim4	17.0955298442504	0.0530010993747421	0.926852996723842
ENSMUSG00000020228	Helb	7.9662270739814	0.194406666699719	0.802151373514741
ENSMUSG00000020230	Prmt2	98.4580026881992	0.80131017915394	0.0422071758965941
ENSMUSG00000020231	Dip2a	167.183024614305	0.0621709061693458	0.831152735590028
ENSMUSG00000020232	Hmg20b	9.4851003869601	0.367508836071323	0.69969468100674
ENSMUSG00000020235	Fzr1	62.3379513710212	0.272808415121489	0.475573837960941
ENSMUSG00000020238	Ncln	38.9613428607262	-0.919409689894207	0.0469191031607802
ENSMUSG00000020241	Col6a2	8.78229919263038	-0.752290395302283	0.359778590828236
ENSMUSG00000020246	Hcfc2	49.3031443148566	-0.231074482343983	0.664857240948814
ENSMUSG00000020248	Nfyb	28.3927126716049	-0.59736990270384	0.301754862187513
ENSMUSG00000020250	Txnrd1	71.3465499381305	0.147434472605415	0.719239847290195
ENSMUSG00000020251	Glt8d2	9.41433278296983	0.212927095739826	0.837647674887747
ENSMUSG00000020253	Ppm1m	10.139392820098	-0.274270523095652	0.720970410461221
ENSMUSG00000020255	Nopchap1	496.343674828039	0.00996843959768626	0.97868178436189
ENSMUSG00000020256	Aldh1l2	13.4553287050921	1.51572854009486	0.0386698523912458
ENSMUSG00000020257	Wdr82	147.345002100038	-0.10802931242993	0.756473638714679
ENSMUSG00000020258	Glyctk	3.36521325904127	0.187110918949231	0.910747056588123
ENSMUSG00000020260	Pofut2	23.6181017083622	0.43775492612535	0.484423838746937
ENSMUSG00000020261	Slc36a1	83.757935554193	-0.500346646012125	0.348745570078914
ENSMUSG00000020262	Adarb1	466.852384753219	-0.208414671358162	0.46686131449649
ENSMUSG00000020263	Appl2	94.8385519728785	0.464193147952635	0.360808279966998
ENSMUSG00000020264	Slc36a2	0.952796832667217	-0.455237642583908	0.852191138301562
ENSMUSG00000020265	Sumo3	59.8972494693472	0.3301808003105	0.462578577800569
ENSMUSG00000020267	Hint1	58.0967091935774	0.279149328630678	0.518807851744961
ENSMUSG00000020268	Lyrm7	15.779500942502	-0.241257257250704	0.796421203273511
ENSMUSG00000020271	Fbxw11	159.274591113881	-0.303841896555138	0.306043193734382
ENSMUSG00000020272	Stk10	10.3239454226501	-0.232669221129183	0.794504060447848
ENSMUSG00000020273	Papolg	36.8493357955213	-0.122680045289611	0.790985066877424
ENSMUSG00000020275	Rel	14.5807039698774	-0.546675838267707	0.393874281458775
ENSMUSG00000020277	Pfkl	107.036073341304	-0.28008468084593	0.503296404799366
ENSMUSG00000020280	Pus10	20.8980012076602	-1.05506187724583	0.158014630242693
ENSMUSG00000020282	Rhbdf1	8.16141775670896	0.946738839617538	0.365849467891216
ENSMUSG00000020283	Pex13	50.1181278864498	0.402202144445153	0.345229615855734
ENSMUSG00000020284	Cfap410	18.7042200554811	-0.197612317674888	0.782595679911222
ENSMUSG00000020287	Mpg	7.95530303373721	-0.380448470678816	0.665082959821351
ENSMUSG00000020288	Ahsa2	35.4363622634297	-0.874887814440961	0.184737465193517
ENSMUSG00000020289	Nprl3	21.3168069723149	-0.680563332483237	0.359647771649219
ENSMUSG00000020290	Xpo1	144.855669188177	0.136096037310472	0.641215167639889
ENSMUSG00000020297	Nsg2	380.50234344024	-0.048915035456953	0.863662313195927
ENSMUSG00000020300	Cpeb4	261.309132050245	0.168522899193981	0.591195122237749
ENSMUSG00000020303	Stc2	2.65607338404834	-0.943123450681418	0.522701409608633
ENSMUSG00000020305	Asb3	30.8698335787507	-0.277939398292139	0.568701994106542
ENSMUSG00000020307	Cdc34	21.0633648461102	-0.0885770765640677	0.888541147828549
ENSMUSG00000020308	Tpgs1	24.0753595098364	0.224215494577856	0.715460522272461
ENSMUSG00000020309	Chac2	9.79190286189915	-0.394125995497731	0.617898309190646
ENSMUSG00000020311	Erlec1	60.0066496468695	-0.449451014724373	0.322083985028144
ENSMUSG00000020312	Shc2	40.1094525056831	0.636704732911633	0.157156622381789
ENSMUSG00000020315	Sptbn1	11219.9308314927	0.691312481788307	0.0968372307824078
ENSMUSG00000020319	Wdpcp	9.34458103018635	-0.810174494883709	0.289233545275859
ENSMUSG00000020321	Mdh1	655.683421053443	0.142372388494734	0.685807144967081
ENSMUSG00000020326	Ccng1	60.2510414159749	-0.147749621353311	0.717906397006758
ENSMUSG00000020327	Fgf22	3.26987146348217	-0.317103935223189	0.825889815372901
ENSMUSG00000020328	Nudcd2	10.2191933690257	0.781940178458116	0.375453830738434
ENSMUSG00000020329	Polrmt	48.756398341198	0.25181971468174	0.622480890181446
ENSMUSG00000020330	Hmmr	2.9505494193914	-0.0482340576940672	0.971894867822258
ENSMUSG00000020331	Hcn2	177.621712745038	0.199606299843188	0.518208265109912
ENSMUSG00000020333	Acsl6	243.560076908231	-0.117112412265483	0.700227694090273
ENSMUSG00000020334	Slc22a4	9.28799964810682	0.0270248614685781	0.977179094328717
ENSMUSG00000020335	Zfp354b	9.23808305472053	-0.466859046756045	0.631220359467748
ENSMUSG00000020340	Cyfip2	969.60479708699	-0.023128334819835	0.942242133062093
ENSMUSG00000020346	Mgat1	43.051594273605	-0.184312442355981	0.728924055884972
ENSMUSG00000020349	Ppp2ca	331.103707442501	0.0102189010285835	0.971210901074599
ENSMUSG00000020354	Sgcd	8.74599443840954	0.0920025661899371	0.913862435737388
ENSMUSG00000020357	Flt4	5.78403541252717	0.158813377187063	0.873417601027102
ENSMUSG00000020358	Hnrnpab	96.5973647300857	0.0308154509492937	0.924777051752334
ENSMUSG00000020359	Phykpl	8.04647570784202	-0.102955651473575	0.919874486014852
ENSMUSG00000020361	Hspa4	382.688191405511	0.310119040395351	0.387622299035751
ENSMUSG00000020362	Cnot6	119.165977723431	-0.434224958314412	0.173146395706652
ENSMUSG00000020363	Gfpt2	17.0590994026442	0.691754025292408	0.299595200744464
ENSMUSG00000020364	Zfp354a	12.5927366158518	-0.390567263496186	0.598585170405631
ENSMUSG00000020366	Mapk9	388.497458579928	0.296270844579139	0.279542115678538
ENSMUSG00000020368	Canx	629.94121216166	0.130511918762007	0.66108955999737
ENSMUSG00000020372	Rack1	82.8640894094752	0.584820931822012	0.120957628957495
ENSMUSG00000020374	Rasgef1c	7.80461097819712	0.383883920839963	0.651730007709972
ENSMUSG00000020375	Rufy1	24.1177097141649	0.553879952442168	0.304395727314153
ENSMUSG00000020376	Rnf130	210.545763643842	0.218752574769525	0.633998718331455
ENSMUSG00000020377	Ltc4s	1.47646251139626	-1.35086456167104	0.61061701193434
ENSMUSG00000020380	Rad50	36.0492888037336	0.292838823007475	0.703147318091961
ENSMUSG00000020381	Mrnip	4.91910242002328	1.02731159187523	0.40010803392058
ENSMUSG00000020385	Clk4	119.097574828971	-0.435929055484826	0.314633694970191
ENSMUSG00000020386	Sar1b	27.4303442409959	-0.17181302317621	0.721788887729233
ENSMUSG00000020387	Jade2	125.278309262765	-0.0206098943595434	0.950831774578003
ENSMUSG00000020388	Pdlim4	2.94821675674201	-1.58753277337396	0.320052928816556
ENSMUSG00000020389	Cdkl3	13.9737574903074	0.342127058497278	0.629052576616327
ENSMUSG00000020390	Ube2b	103.67903918651	0.377772699632299	0.258349669051909
ENSMUSG00000020392	Cdkn2aipnl	24.0495544728557	-0.182992549534655	0.72720141379264
ENSMUSG00000020393	Kremen1	25.645511654319	0.675566629483327	0.173826912173516
ENSMUSG00000020396	Nefh	788.021656627864	0.602774054698837	0.0188054315624868
ENSMUSG00000020397	Med7	17.14261614394	-0.234966588905318	0.693219502944483
ENSMUSG00000020399	Havcr2	3.31674803379235	0.71447109836882	0.6502248456372
ENSMUSG00000020400	Tnip1	25.2967429896226	0.498315855967218	0.364158558745832
ENSMUSG00000020402	Vdac1	428.922003818274	0.116994549000789	0.754782049126618
ENSMUSG00000020409	Slu7	62.5631798203092	0.058897006546198	0.908945900729652
ENSMUSG00000020411	Nipal4	4.28165215733384	0.589132128697255	0.637638592262578
ENSMUSG00000020412	Ascc2	35.4626444864094	-0.222244146678729	0.611409528265529
ENSMUSG00000020413	Hus1	20.751878204923	-0.0499624021039807	0.933635042440539
ENSMUSG00000020415	Pttg1	14.8984102187268	0.709814209527048	0.333722368346044
ENSMUSG00000020420	Zfp607a	3.21740684912163	-1.24882801520847	0.354350470128529
ENSMUSG00000020422	Tns3	103.979893860881	-0.505683005882266	0.300732880102908
ENSMUSG00000020423	Btg2	20.4617602844479	-0.497098866159847	0.355008225132724
ENSMUSG00000020424	Castor1	1.20098175167804	-0.139899544155839	0.955026609174389
ENSMUSG00000020427	Igfbp3	7.4215670649551	-0.747820668722114	0.410449838275087
ENSMUSG00000020428	Gabra6	8.91953582957086	7.43133695535247	5.76989196895942e-05
ENSMUSG00000020430	Pes1	46.7654714009306	0.672295821979206	0.213421166445666
ENSMUSG00000020431	Adcy1	1054.02497547848	-0.0167895414150785	0.968124966226914
ENSMUSG00000020432	Tcn2	12.7695198099761	-0.641375133622584	0.405104482890701
ENSMUSG00000020435	Osbp2	55.4419965309405	0.283342193507193	0.598964591986083
ENSMUSG00000020436	Gabrg2	189.520335298244	0.172203357545416	0.61374608265598
ENSMUSG00000020437	Myo1g	1.82358877472235	-5.41714541177763	0.0174779677793735
ENSMUSG00000020439	Smtn	8.72451288957289	-0.536270971989237	0.563392620559513
ENSMUSG00000020440	Arf5	50.3756614804086	-0.154017354446427	0.715950805371418
ENSMUSG00000020441	2310033P09Rik	10.0226659344358	-0.543238569893276	0.516219882012541
ENSMUSG00000020444	Guk1	25.9817874505502	0.0297513938412475	0.950903185420056
ENSMUSG00000020448	Rnf185	30.6222251228684	-0.439386467683479	0.415887836886057
ENSMUSG00000020451	Limk2	105.276766515114	-0.0944451788298755	0.832534801881112
ENSMUSG00000020453	Patz1	49.8149165387148	-0.238138829663945	0.587198324195324
ENSMUSG00000020454	Eif4enif1	67.8143195501911	0.256242738953734	0.499058816314275
ENSMUSG00000020455	Trim11	17.8481534645515	-0.114858187481478	0.841001348399823
ENSMUSG00000020456	Ogdh	373.611154716058	0.119979572291391	0.708997969749079
ENSMUSG00000020457	Drg1	48.7784989257143	-0.117896782241117	0.78558067330585
ENSMUSG00000020458	Rtn4	799.06072718391	0.161558756544544	0.570566878160946
ENSMUSG00000020459	Mtif2	39.6136364118886	0.590630631796884	0.360933699059331
ENSMUSG00000020460	Rps27a	81.0194907977801	0.327431476705826	0.359943396552637
ENSMUSG00000020462	Cfap36	69.7708803330396	-0.309728517548646	0.388000455047894
ENSMUSG00000020463	Ppp4r3b	81.2307962385093	-0.0233606364637918	0.952219436654792
ENSMUSG00000020464	Pnpt1	32.4731975595485	-0.120297459238046	0.811168826432567
ENSMUSG00000020467	Efemp1	5.08747479634339	-1.50697047761164	0.212894025631616
ENSMUSG00000020471	Pold2	11.5778770559352	0.332162188909403	0.664152536057887
ENSMUSG00000020472	Zkscan17	12.9081671191146	0.371570884731868	0.58845236895082
ENSMUSG00000020473	Aebp1	22.5852839477194	-0.312605920251322	0.642725814704188
ENSMUSG00000020474	Polm	6.94570107617106	-0.787061295840337	0.405925132695456
ENSMUSG00000020476	Dbnl	61.4460765660377	0.288343271828592	0.483368496857053
ENSMUSG00000020477	Mrps24	6.97498904922923	-0.728647306291855	0.486399440115557
ENSMUSG00000020482	Ccdc117	17.86953921827	-0.284301877637841	0.636214927846855
ENSMUSG00000020483	Dynll2	588.193089702008	-0.00407045110692169	0.988575832823622
ENSMUSG00000020484	Xbp1	82.0038084360497	0.308331586048915	0.468981667265809
ENSMUSG00000020485	Supt4a	13.6525700118991	-0.709916268606563	0.305636889752264
ENSMUSG00000020486	Septin4	127.70939155649	0.210097554727473	0.639512946929175
ENSMUSG00000020491	2810021J22Rik	15.7184383248985	-0.170452999425473	0.809506930469675
ENSMUSG00000020492	Ska2	10.5717930272989	-0.905097632341708	0.279864412368377
ENSMUSG00000020493	Prr11	1.42734590835447	-1.20106402029092	0.620991947613162
ENSMUSG00000020495	Smg8	21.0262256310154	1.04834923724575	0.065723758797944
ENSMUSG00000020496	Rnf187	244.335151617996	0.389132746138445	0.167662951484009
ENSMUSG00000020513	Tubd1	5.00044912336838	-0.0706299967467661	0.946004032476256
ENSMUSG00000020514	Mrpl22	10.1130088243857	0.90028065591375	0.31346033118274
ENSMUSG00000020515	Cnot8	33.2098061321563	-0.668644886047703	0.144953057484554
ENSMUSG00000020516	Rps6kb1	79.4792470431706	-0.223683257456166	0.59201514931554
ENSMUSG00000020519	Sap30l	22.9924842308777	0.920073221498596	0.114712736823161
ENSMUSG00000020520	Galnt10	18.1842505373811	-0.283006355824281	0.608395978701546
ENSMUSG00000020521	Rnft1	24.6275354302544	-0.523678775931704	0.481756051105982
ENSMUSG00000020522	Mfap3	37.9099391059905	-0.317425847952929	0.541309944542215
ENSMUSG00000020523	Fam114a2	24.0461176279468	0.0496969354304869	0.931869354507212
ENSMUSG00000020524	Gria1	409.737258533789	-0.544721443094981	0.0809605825049109
ENSMUSG00000020525	Ppm1d	21.6293751015536	-0.133233277846446	0.830116854761368
ENSMUSG00000020526	Znhit3	9.10033371239776	1.11579415938338	0.188879062764304
ENSMUSG00000020527	Myo19	12.3657829764183	0.421087321366637	0.645729440388874
ENSMUSG00000020528	Prpsap2	29.6914267407036	0.359704029944531	0.467506717535558
ENSMUSG00000020530	Ggnbp2	109.958697406166	-0.34345885565121	0.371910639999471
ENSMUSG00000020532	Acaca	251.224849943296	-0.00658078554648949	0.978697827720328
ENSMUSG00000020534	Shmt1	2.70567412786241	-3.85507477722177	0.0954350325061727
ENSMUSG00000020536	Llgl1	57.991402282664	-0.356092359817912	0.403666192196181
ENSMUSG00000020537	Drg2	40.0704617003632	0.185775302164195	0.698723858109003
ENSMUSG00000020538	Srebf1	87.975030129485	0.0628419624894735	0.900289893270913
ENSMUSG00000020541	Tom1l1	14.2489926933734	-0.607343343960023	0.403645264264823
ENSMUSG00000020544	Cox11	14.6304715907852	0.408198647369894	0.545592909767673
ENSMUSG00000020546	Stxbp4	36.3416620198505	-0.409181003778659	0.401091882537589
ENSMUSG00000020547	Bzw2	26.7714828404512	0.678704844539329	0.18896534751152
ENSMUSG00000020548	1700086D15Rik	0.942861740349921	-1.30773444834823	0.591835862277338
ENSMUSG00000020549	Elac2	29.6315553677152	-0.211423777167064	0.670139035253408
ENSMUSG00000020553	Pctp	1.97439993592309	-0.466392597469409	0.767595612767522
ENSMUSG00000020561	Polr1f	25.9822336581314	-0.370845870235032	0.47299072837516
ENSMUSG00000020564	Atxn7l1	45.5337630746865	-0.330135553115967	0.413977967367932
ENSMUSG00000020570	Sypl	44.5860476748711	-0.194389440818813	0.674756626182548
ENSMUSG00000020571	Pdia6	77.0773674384884	0.379404165982626	0.30363109636137
ENSMUSG00000020572	Nampt	62.3043566156552	-0.200209438386524	0.626344213649554
ENSMUSG00000020573	Pik3cg	8.76571810629826	-0.927003054151693	0.454045446096532
ENSMUSG00000020576	Nbas	150.232211490033	-0.244368700348571	0.474068915878282
ENSMUSG00000020577	Tspan13	113.141535176056	-0.24671380474057	0.454958463001266
ENSMUSG00000020580	Rock2	328.843494014131	-0.494408112021471	0.100224073494289
ENSMUSG00000020585	Laptm4a	103.46519591496	-0.0381906131308739	0.913925828673222
ENSMUSG00000020589	Cyria	157.944519421663	-0.113873028150857	0.727956253834293
ENSMUSG00000020590	Snx13	138.855886440052	-0.0312742487429896	0.921722076273725
ENSMUSG00000020591	Ntsr2	73.4026368580092	-0.141642005357815	0.779502348903205
ENSMUSG00000020592	Sdc1	4.39778187080297	0.00562483986586529	0.996708460804569
ENSMUSG00000020593	Lpin1	81.0385812561167	0.0217657035558379	0.954940760601113
ENSMUSG00000020594	Pum2	310.476486093987	-0.264754335545096	0.461906202002628
ENSMUSG00000020598	Nrcam	456.404382356454	-0.0444558745830196	0.86429020499022
ENSMUSG00000020599	Rgs9	23.6870130922259	0.0721617367160433	0.91118628380576
ENSMUSG00000020601	Trib2	60.7571412743914	0.204455494805971	0.598539455994444
ENSMUSG00000020604	Arsg	22.4588811082057	-0.715783351334259	0.258629620718584
ENSMUSG00000020605	Hs1bp3	12.4375565003437	0.764293713180078	0.287022700182371
ENSMUSG00000020607	Lratd1	51.3884731595162	-0.787983819002676	0.0641352776741381
ENSMUSG00000020608	Smc6	130.598142977938	0.199693842076524	0.631518059617078
ENSMUSG00000020610	Amz2	38.3722430170216	0.223115424332289	0.692748920515976
ENSMUSG00000020611	Gna13	111.509933784905	-0.122613439438383	0.725542831102631
ENSMUSG00000020612	Prkar1a	855.967319957061	0.191894837692848	0.503742440384352
ENSMUSG00000020614	Fam20a	10.6898399708826	0.667541584608546	0.429455729581373
ENSMUSG00000020620	Abca8b	50.6851987297449	-0.466453869817182	0.26288959045835
ENSMUSG00000020621	Rdh14	16.0989361763082	0.0965019208247605	0.876286348246718
ENSMUSG00000020623	Map2k6	21.6560618721419	-0.343516709822652	0.542945836780931
ENSMUSG00000020627	Klhl29	79.1400129704691	0.578067268415163	0.101486948211217
ENSMUSG00000020628	Trappc12	64.9187174912646	-0.210628168941135	0.606134087382422
ENSMUSG00000020629	Adi1	18.9765558053067	-0.58241274593086	0.376260257907065
ENSMUSG00000020630	Rnaseh1	7.03015931134352	0.846898365384601	0.404449960874043
ENSMUSG00000020634	Ubxn2a	104.348917961008	0.14584804578348	0.694409555757075
ENSMUSG00000020635	Fkbp1b	12.1993095589674	0.492273549043936	0.506654339323724
ENSMUSG00000020638	Cmpk2	26.2282220893341	1.35555190474934	0.0273715185975756
ENSMUSG00000020639	Pfn4	6.56617430702765	0.326636625778566	0.778211837197191
ENSMUSG00000020640	Itsn2	153.459838485759	-0.25608716275604	0.463025668566569
ENSMUSG00000020641	Rsad2	3.72472786733933	0.818116108227178	0.640895852560353
ENSMUSG00000020642	Rnf144a	31.998696041577	-0.895926900124722	0.105037418373696
ENSMUSG00000020644	Id2	40.0684532598104	-0.649389615157013	0.205785771861678
ENSMUSG00000020646	Mboat2	99.4558543208707	-0.295880476876197	0.582595158299287
ENSMUSG00000020647	Ncoa1	198.810958446477	0.0560617238619877	0.896734047719029
ENSMUSG00000020648	Dus4l	3.91569096051762	-0.35407440017789	0.804253233544777
ENSMUSG00000020649	Rrm2	1.59336179427323	-1.01907600441448	0.690822476658522
ENSMUSG00000020650	Bcap29	35.4571486815733	-0.372846810619524	0.498742587772263
ENSMUSG00000020651	Slc26a4	2.86025550802131	-1.43371487235359	0.493175471410615
ENSMUSG00000020652	Cenpo	6.90240524880419	-0.900216228019777	0.398398549942356
ENSMUSG00000020653	Klf11	11.8066096656259	0.346008534121396	0.652171665717312
ENSMUSG00000020654	Adcy3	76.1556441558747	0.0745277349810566	0.848961529860251
ENSMUSG00000020656	Grhl1	10.6567384459833	-1.21639769842633	0.108372742648069
ENSMUSG00000020657	Dnajc27	195.663536012483	0.184189987851639	0.528856423377675
ENSMUSG00000020658	Efr3b	308.236044553276	0.315835548442699	0.251951187352222
ENSMUSG00000020659	Cbll1	29.6390063199768	0.0147212073242551	0.97437384161313
ENSMUSG00000020660	Pomc	19.0011821072566	-3.4146709164414	0.0025714695464665
ENSMUSG00000020661	Dnmt3a	206.40220073465	-0.449382491413534	0.344964296846613
ENSMUSG00000020664	Dld	134.814644136589	0.237655903356835	0.507040739647509
ENSMUSG00000020668	Kif3c	385.183085403386	0.263590953082801	0.374655726245945
ENSMUSG00000020669	Sh3yl1	7.79464178820931	-0.465898983315703	0.586302746703312
ENSMUSG00000020671	Rab10	175.062473968109	-0.0015429392617771	0.995884304150746
ENSMUSG00000020672	Sntg2	3.50083940073792	0.941093744644851	0.432875867105891
ENSMUSG00000020674	Pxdn	58.5400926550668	0.0959528387998278	0.798953388664969
ENSMUSG00000020677	Ddx52	25.7260882343857	0.0933108459895747	0.868881312166107
ENSMUSG00000020680	Taf15	54.4518875348358	-0.552979851307053	0.243456744289541
ENSMUSG00000020681	Ace	41.1951608394666	0.225420436256043	0.610353559896633
ENSMUSG00000020682	Mmp28	3.22402510277047	0.170544756180753	0.905309033582182
ENSMUSG00000020684	Rasl10b	130.541493919312	-0.140315957240888	0.664112103912128
ENSMUSG00000020687	Cdc27	120.363188301825	0.205144324585918	0.502212376858213
ENSMUSG00000020689	Itgb3	4.30256312358068	0.0613941152611984	0.956030367702684
ENSMUSG00000020691	Mettl2	13.6235358036013	-0.323632767158761	0.638200103569158
ENSMUSG00000020692	Nle1	8.74695394319635	-1.38221718228508	0.116719864424801
ENSMUSG00000020694	Tlk2	87.1707826567463	0.0251720627658344	0.936024682401103
ENSMUSG00000020695	Mrc2	10.5440863536763	0.459011582521766	0.621583409063343
ENSMUSG00000020696	Rffl	18.3436300220242	-0.647735847868364	0.250979602131056
ENSMUSG00000020697	Lig3	35.7939733229902	-0.578023480873407	0.325075884920487
ENSMUSG00000020700	Map3k3	21.4912803315271	-0.773934804563704	0.20537462809716
ENSMUSG00000020701	Tmem132e	19.8397722404233	-0.344686949192297	0.538898221697348
ENSMUSG00000020704	Asic2	44.3937126902299	-0.0416197395927761	0.923259560569389
ENSMUSG00000020705	Ddx42	122.737404851721	-0.296953566521468	0.307719603483957
ENSMUSG00000020706	Ftsj3	35.1538273749694	0.532360290751865	0.377256155162825
ENSMUSG00000020707	Rnf135	3.75938322755217	-1.81357350407338	0.227027464451
ENSMUSG00000020708	Psmc5	113.944525841027	0.25149409106597	0.402444012515161
ENSMUSG00000020709	Adap2	4.19686445484644	-0.465900140547691	0.695687878314653
ENSMUSG00000020713	Gh	113.256934231959	-6.28589881087302	0.000202301760956239
ENSMUSG00000020715	Ern1	27.3973858133276	-1.03022429815776	0.0465777606887511
ENSMUSG00000020716	Nf1	707.045961119834	0.0100271143278023	0.976001459602305
ENSMUSG00000020717	Pecam1	9.89710307087022	-0.7540676399582	0.438981319162832
ENSMUSG00000020718	Polg2	3.89468289566438	0.702093761178651	0.531599389299995
ENSMUSG00000020719	Ddx5	896.269315969369	-0.0215051344706745	0.953246691652015
ENSMUSG00000020720	Psmd12	70.5186362775068	-0.146064841368511	0.680650026364091
ENSMUSG00000020721	Helz	265.14567114767	0.29667033081173	0.352109969479148
ENSMUSG00000020723	Cacng4	47.8558679881481	-0.337772516268297	0.473388613749148
ENSMUSG00000020728	Cep112	25.9969143463083	0.0466803320349691	0.93737231831636
ENSMUSG00000020732	Rab37	12.3816798038091	1.12555925696402	0.129508399968572
ENSMUSG00000020733	Slc9a3r1	25.8362648432178	-0.0907169958339986	0.880132478349515
ENSMUSG00000020734	Grin2c	42.226203153786	0.766008868795442	0.100088994490943
ENSMUSG00000020736	Nt5c	15.6295673587697	-0.224219256254223	0.776552321311533
ENSMUSG00000020737	Jpt1	33.242402380434	0.239165406536807	0.630316950224909
ENSMUSG00000020738	Sumo2	77.931130794702	-0.373717355129046	0.294772316743983
ENSMUSG00000020739	Nup85	24.3319971116034	0.311380331601775	0.55884774388613
ENSMUSG00000020740	Gga3	73.8136710301342	-0.0838682096090637	0.858948276156296
ENSMUSG00000020741	Cluh	124.233342913394	0.115662983386735	0.729864334706324
ENSMUSG00000020743	Mif4gd	8.13535414887685	0.0939038723494788	0.921112407490189
ENSMUSG00000020744	Slc25a19	22.3188048757747	0.305632572271379	0.567795012257716
ENSMUSG00000020745	Pafah1b1	920.912013309559	0.165581525645204	0.543918875125688
ENSMUSG00000020747	Tmem94	73.974406199529	-0.441634465051941	0.334496495358645
ENSMUSG00000020752	Recql5	21.3496057863639	-1.12173598160441	0.0779151916091351
ENSMUSG00000020755	Sap30bp	33.0770222575129	1.00960819486594	0.167181092399933
ENSMUSG00000020758	Itgb4	16.6280633828264	-0.55165652655453	0.442162912172055
ENSMUSG00000020766	Galk1	4.53394113645034	-0.386541593648166	0.72929221904155
ENSMUSG00000020770	Unk	23.1222965663865	0.506173481424249	0.368334542796696
ENSMUSG00000020773	Trim47	1.68281838188035	-0.939268555038972	0.683115295737901
ENSMUSG00000020774	Aspa	34.3035757396199	-1.56218304006893	0.000768246913657918
ENSMUSG00000020775	Mrpl38	28.7028430233264	0.365660131797846	0.485587079519445
ENSMUSG00000020776	Fbf1	70.6041763428917	-0.527806096653112	0.221113622386177
ENSMUSG00000020777	Acox1	222.524239350151	0.00427217517724324	0.988571537084756
ENSMUSG00000020778	Ten1	6.91928540477364	-0.437255697897429	0.6245662732041
ENSMUSG00000020780	Srp68	69.6978034281722	0.00810585585447942	0.982809085662898
ENSMUSG00000020781	Tsen54	4.67310556941306	-1.04874681340702	0.390742495164229
ENSMUSG00000020782	Llgl2	1.94561915325007	0.341062670520169	0.877585908394662
ENSMUSG00000020783	Ncbp3	64.5521300751722	-0.114783451901898	0.770552098939013
ENSMUSG00000020785	Camkk1	89.1555329398034	-0.425003651948421	0.324430694836872
ENSMUSG00000020788	Atp2a3	27.936025955516	1.42547202457888	0.0189325076087838
ENSMUSG00000020790	Ankfy1	106.416067705214	-0.289086612119364	0.478609368479368
ENSMUSG00000020792	Exoc7	67.7857538702745	0.620229421149169	0.205893053062849
ENSMUSG00000020794	Ube2g1	50.2319924762558	0.210522963215642	0.583065792907548
ENSMUSG00000020799	Tekt1	0.956914661419295	-0.181299069047432	0.95180942800719
ENSMUSG00000020801	Med31	7.42459385448754	0.59260318394926	0.495321088388011
ENSMUSG00000020802	Ube2o	231.564289971871	0.510975695091066	0.08369685914076
ENSMUSG00000020803	Txndc17	11.8913149756243	-0.48506557824248	0.508207604133843
ENSMUSG00000020805	Slc13a5	5.67614983507783	1.00750398376332	0.356837111647082
ENSMUSG00000020806	Rhbdf2	2.9735796223437	-0.53380540092062	0.742150370794131
ENSMUSG00000020807	4933427D14Rik	6.94475690538892	-0.935269924182231	0.517472388102176
ENSMUSG00000020810	Cygb	58.5754527818383	-0.0230586588381067	0.952107622117271
ENSMUSG00000020811	Wscd1	80.4908585367493	-0.488998381828444	0.176694391428842
ENSMUSG00000020812	Snhg16	3.46955070363065	1.39951022866495	0.363398218777474
ENSMUSG00000020814	Mxra7	11.9386113547898	0.788049330366326	0.310562410831974
ENSMUSG00000020817	Rabep1	210.195727778545	0.152710784614862	0.555634648462576
ENSMUSG00000020818	Mfsd11	38.6900630553708	-1.06139823870689	0.0557450197549859
ENSMUSG00000020821	Kif1c	129.461970441088	-0.102958255722271	0.765421778574094
ENSMUSG00000020823	Sec14l1	133.562434204925	-0.360253784761194	0.343940983081489
ENSMUSG00000020827	Mink1	311.548086654453	-0.0563564533057686	0.874715001167127
ENSMUSG00000020828	Pld2	21.2560850160182	-0.38193665462917	0.612892607609055
ENSMUSG00000020829	Slc46a1	6.78939691568786	-0.0796388852176285	0.936285079587367
ENSMUSG00000020831	0610010K14Rik	6.56863029377669	-0.678593872239262	0.489039683204838
ENSMUSG00000020832	Eral1	13.2750624360459	-0.352427111006694	0.611148915765499
ENSMUSG00000020834	Dhrs13	8.28182981055297	0.767498126525679	0.394342939104926
ENSMUSG00000020836	Coro6	18.7927902148596	0.36706454885583	0.600953535549414
ENSMUSG00000020838	Slc6a4	4.74839575960157	-0.496119576133143	0.687639618655109
ENSMUSG00000020840	Blmh	52.8573387475951	0.324306527538456	0.539695408436732
ENSMUSG00000020841	Cpd	173.402381904723	0.453563255569696	0.175562266336937
ENSMUSG00000020843	Timm22	21.5891192130154	1.61146793286424	0.0508441052689613
ENSMUSG00000020844	Nxn	17.7892472480013	0.806095875037527	0.201298398042439
ENSMUSG00000020846	Rflnb	15.5080726819673	0.169910311581322	0.792092228964989
ENSMUSG00000020847	Rph3al	2.20549455500827	-1.5397181082015	0.401843502430877
ENSMUSG00000020848	Doc2b	41.804811050446	-0.560708972129163	0.231910700959664
ENSMUSG00000020849	Ywhae	548.914029932378	0.0282531384101635	0.92546477121413
ENSMUSG00000020850	Prpf8	748.918550239549	0.177092069763502	0.444707409555766
ENSMUSG00000020857	Nme2	14.060919879227	1.0079494821548	0.181889590271184
ENSMUSG00000020859	Spag9	600.414747927957	-0.0387746131945968	0.852093543060802
ENSMUSG00000020863	Luc7l3	192.998445045311	-0.33871232567582	0.438679068297488
ENSMUSG00000020864	Ankrd40	127.417361889485	0.034798968121884	0.919511790861909
ENSMUSG00000020865	Abcc3	3.63780244317394	0.520596170465916	0.763240225449418
ENSMUSG00000020866	Cacna1g	209.534596495211	0.215234503973672	0.623363257356154
ENSMUSG00000020868	Xylt2	34.9837124388004	0.0519116069780981	0.91596896610596
ENSMUSG00000020869	Lrrc59	94.9615042828996	0.00919330610401951	0.976257425661437
ENSMUSG00000020873	Slc35b1	17.409271199841	0.089726798556629	0.888450936892531
ENSMUSG00000020876	Snx11	21.9584582683199	-0.0301390144450275	0.96127815169305
ENSMUSG00000020877	Scrn2	4.62071947092943	0.697520123814923	0.615529255054359
ENSMUSG00000020882	Cacnb1	100.367218479318	0.143376890490732	0.672037160064778
ENSMUSG00000020883	Fbxl20	102.568352382429	-0.245946245376233	0.59256340765282
ENSMUSG00000020886	Dlg4	416.503550773364	-0.375025033654655	0.194350125124166
ENSMUSG00000020888	Dvl2	15.6499596714048	1.66235624490883	0.0267886093386763
ENSMUSG00000020889	Nr1d1	68.8390933544324	-0.0215451730145709	0.960068643687451
ENSMUSG00000020890	Gucy2e	5.19388792670739	-1.24615513227343	0.259649591230662
ENSMUSG00000020891	Alox8	6.2189384445509	1.47974220838685	0.202270394228972
ENSMUSG00000020892	Aloxe3	5.85867137618961	-0.321303248345107	0.761755109013356
ENSMUSG00000020893	Per1	90.0672085740191	0.837562779291618	0.0491575396293648
ENSMUSG00000020894	Vamp2	746.748102907689	0.193633686249991	0.45464381345057
ENSMUSG00000020895	Tmem107	2.61366123096728	-1.22711423274379	0.440278087535922
ENSMUSG00000020898	Ctc1	42.6017615650314	-0.589650701538659	0.348868147354805
ENSMUSG00000020899	Pfas	46.285319966892	-0.266386087171132	0.550425422562733
ENSMUSG00000020900	Myh10	11960.4446935844	0.770596608609042	0.0984981281323239
ENSMUSG00000020901	Pik3r5	3.08459905260468	-0.3127479522907	0.858630072640464
ENSMUSG00000020902	Ntn1	206.653409309079	1.66048526565427	6.23390505925297e-05
ENSMUSG00000020903	Stx8	14.2232398969362	0.712644470384396	0.413334395252018
ENSMUSG00000020904	Cfap52	1.15825196487262	-0.123042586201843	0.960713725703222
ENSMUSG00000020905	Usp43	1.50679342229823	-0.0855814075569728	0.96531225066025
ENSMUSG00000020908	Myh3	0.992005866013615	-0.170866183958696	0.952829934171792
ENSMUSG00000020910	Adprm	9.97487159029139	-0.423085312240153	0.638928145630555
ENSMUSG00000020914	Top2a	2.83938175290295	0.325258023117261	0.848609093750309
ENSMUSG00000020917	Acly	353.932416145711	0.834142873080101	0.0120813765671407
ENSMUSG00000020918	Kat2a	50.5165902879208	0.211764141966564	0.604151680974252
ENSMUSG00000020919	Stat5b	73.9793765062389	0.365847014597324	0.415959352408091
ENSMUSG00000020921	Tmem101	12.9188410034604	1.0684356823935	0.154249887029709
ENSMUSG00000020922	Lsm12	50.4638116296759	0.0651907280764514	0.861695356344866
ENSMUSG00000020923	Ubtf	97.8360196317867	-0.0163678212620484	0.959793680522998
ENSMUSG00000020925	Ccdc43	19.7008749480569	-1.15190095022126	0.0608370317557215
ENSMUSG00000020926	Adam11	110.181651396072	0.411663928351192	0.282647421555611
ENSMUSG00000020929	Eftud2	81.8582524482918	-0.33822631642101	0.338882906868241
ENSMUSG00000020932	Gfap	127.263122815675	-0.190393657579288	0.619436828122743
ENSMUSG00000020935	Dcakd	19.808926933036	-0.241906596861003	0.666665808778646
ENSMUSG00000020936	Nmt1	145.574263849962	0.113520154760048	0.782526104898946
ENSMUSG00000020937	Plcd3	8.77340350568051	-0.149941834783674	0.869017034820769
ENSMUSG00000020940	Efcab15	1.2852495603378	0.946986992857071	0.664729165330999
ENSMUSG00000020941	Map3k14	8.8933420620158	0.514894137668074	0.634994349825473
ENSMUSG00000020946	Gosr2	59.4362948162032	0.0948423723303945	0.796129211133708
ENSMUSG00000020948	Klhl28	74.1853479858884	0.0291240451032103	0.933196096292966
ENSMUSG00000020949	Fkbp3	95.07477971407	0.611266839851597	0.126440811230603
ENSMUSG00000020950	Foxg1	39.0574097771442	-0.266382400052322	0.684387595631332
ENSMUSG00000020952	Scfd1	51.9658271443244	-0.127236613590793	0.750568786482205
ENSMUSG00000020953	Coch	15.5382374717013	0.284799472769283	0.695845812076417
ENSMUSG00000020954	Strn3	134.229365746779	-0.0796277165818875	0.818851618429259
ENSMUSG00000020955	Ap4s1	13.9470059378187	0.182594442206396	0.778462873609804
ENSMUSG00000020956	Dtd2	9.91110777019604	-0.863566103519499	0.279875962501458
ENSMUSG00000020961	Ston2	174.458468393211	0.674997500458523	0.486392080308886
ENSMUSG00000020962	Gtf2a1	129.422987380506	-0.614195001018946	0.0577805774037039
ENSMUSG00000020964	Sel1l	256.480381369677	-0.168735563240161	0.510716830112353
ENSMUSG00000020973	Dnaaf2	1.63146354255384	4.56789996124381	0.334771663947813
ENSMUSG00000020978	Klhdc2	130.945389098172	0.1709510831407	0.619346386082951
ENSMUSG00000020982	Nemf	96.5043089367225	-0.471554075724089	0.214557502710462
ENSMUSG00000020986	Sec23a	163.435707304947	0.0230691925482521	0.947591698720433
ENSMUSG00000020988	L2hgdh	21.4565087233714	1.1245683794695	0.0552230011694232
ENSMUSG00000020990	Cdkl1	26.4463215283123	-0.358500315298865	0.492198274420159
ENSMUSG00000020993	Trappc6b	41.656112742043	0.203508827796839	0.6563945296616
ENSMUSG00000020994	Pnn	127.859695215163	0.0273380368087996	0.944073908673307
ENSMUSG00000021000	Mia2	49.8082459658965	-0.669928023839523	0.0914665397996768
ENSMUSG00000021003	Galc	38.29546047961	-0.343390574997372	0.462956767937427
ENSMUSG00000021007	Spata7	31.8403317959597	-0.0549543402180806	0.905498475654747
ENSMUSG00000021009	Ptpn21	16.6547137826997	-0.0853866703004811	0.891881538923647
ENSMUSG00000021010	Npas3	67.3676432680869	-2.25637262173738	0.0533521599684642
ENSMUSG00000021012	Zc3h14	102.521032743914	-0.5188200761477	0.202301393564125
ENSMUSG00000021013	Ttc8	33.4364586126132	-0.478798253934283	0.359296669083056
ENSMUSG00000021018	Polr2h	6.67053900034164	-0.742231468188659	0.448308539299614
ENSMUSG00000021022	Ppp2r3c	22.5962383818511	-0.179805533188135	0.78921699233452
ENSMUSG00000021023	Prorp	6.40581226135325	-0.237514536335256	0.799650854279697
ENSMUSG00000021024	Psma6	55.4648025354838	0.325290299455804	0.499241524329025
ENSMUSG00000021025	Nfkbia	20.5072917148013	0.61860509050136	0.464005186653423
ENSMUSG00000021027	Ralgapa1	389.193884864335	0.0871000808039089	0.75340234646347
ENSMUSG00000021028	Mbip	13.9518451370227	0.645708533489533	0.394870866202911
ENSMUSG00000021032	Ngb	4.92197402069406	0.260159338968068	0.822772201510083
ENSMUSG00000021033	Gstz1	18.7922749416458	-1.18931920531121	0.0468326346807655
ENSMUSG00000021036	Sptlc2	71.0605599155241	-0.972167172282892	0.0891894025832339
ENSMUSG00000021037	Ahsa1	78.8070623758352	0.290654682715005	0.413276510350774
ENSMUSG00000021038	Vipas39	43.4299011428392	0.195944051012436	0.626199370067405
ENSMUSG00000021039	Snw1	52.392218715913	-0.214326511754931	0.590067238123474
ENSMUSG00000021040	Slirp	11.1749712045818	1.20954832988176	0.129641784642311
ENSMUSG00000021044	Adck1	24.3995584482228	-0.189668758937609	0.691648352942273
ENSMUSG00000021047	Nova1	116.348414969435	0.506679203654621	0.19918579342248
ENSMUSG00000021048	Mthfd1	49.5314775532876	-0.121680561165078	0.832500437735944
ENSMUSG00000021051	Ppp2r5e	164.780535168348	0.265335099664697	0.532002348031985
ENSMUSG00000021054	Sgpp1	44.0693617851961	0.282328486482444	0.511108927690737
ENSMUSG00000021057	Akap5	64.9164705068566	-0.397098650187649	0.391630178697577
ENSMUSG00000021061	Sptb	2951.73516351008	1.39703850375408	0.00273914043224796
ENSMUSG00000021062	Rab15	100.26487232386	-0.128832207426034	0.723709229712158
ENSMUSG00000021065	Fut8	66.1665102597076	0.148137432835612	0.661491707555797
ENSMUSG00000021066	Atl1	135.063499148709	0.0262227705611357	0.946985336853658
ENSMUSG00000021067	Sav1	22.7363721978342	-0.645322925835614	0.28101315441032
ENSMUSG00000021068	Nin	115.657248083518	-0.34414505654395	0.388619635011474
ENSMUSG00000021069	Pygl	13.025595288688	0.979625910429166	0.169753211587179
ENSMUSG00000021070	Bdkrb2	2.00496288819962	-0.75432438939699	0.673557671421018
ENSMUSG00000021071	Trim9	300.533223204423	0.0545785139986973	0.827709972766242
ENSMUSG00000021072	Tmx1	54.2801326822961	0.151775037216289	0.716018886244392
ENSMUSG00000021076	Actr10	115.906464617685	0.248245314435364	0.551765788184552
ENSMUSG00000021079	Timm9	15.579466612706	0.0338018222007542	0.956388193595519
ENSMUSG00000021087	Rtn1	937.828209460048	0.280698578222391	0.329211513630456
ENSMUSG00000021090	Lrrc9	10.0300183804887	-0.673902245619237	0.448698055338554
ENSMUSG00000021091	Serpina3n	9.76474126240617	0.0825392626775122	0.925650197654123
ENSMUSG00000021094	Dhrs7	13.7893319711533	0.338126541011231	0.645699525432421
ENSMUSG00000021096	Ppm1a	349.545666536339	-0.214586485735852	0.527532171897116
ENSMUSG00000021097	Clmn	311.905266142118	-0.323031727172453	0.355320301373278
ENSMUSG00000021098	4930447C04Rik	23.8138465751111	-0.590371710328657	0.39653341270134
ENSMUSG00000021099	Six6	1.62228388849078	-0.927398959673562	0.639743401568357
ENSMUSG00000021102	Glrx5	22.8204283970688	1.73600196458741	0.00306784457841809
ENSMUSG00000021103	Mnat1	17.6238635504625	-0.485318121448217	0.455763977920887
ENSMUSG00000021108	Prkch	13.0415481796639	-0.220699199914006	0.784843541412986
ENSMUSG00000021109	Hif1a	142.376984658966	0.134222758617133	0.739224301649731
ENSMUSG00000021111	Papola	136.049977633601	-0.120595874881767	0.725605096361904
ENSMUSG00000021112	Pals1	106.9390239928	0.177999373288587	0.719841276700499
ENSMUSG00000021113	Snapc1	79.912388201814	-0.129349318414631	0.705246192284737
ENSMUSG00000021114	Atp6v1d	133.636026391719	0.23431225154778	0.521393176725675
ENSMUSG00000021115	Vrk1	18.1935735619444	-0.793045530513549	0.200660701513877
ENSMUSG00000021116	Eif2s1	47.8732779884332	0.647715528863574	0.340799296159228
ENSMUSG00000021120	Pigh	7.93683322982093	-0.739220814012201	0.477027184757861
ENSMUSG00000021123	Rdh12	2.21335922657701	-0.595097639663892	0.698536276109136
ENSMUSG00000021124	Vti1b	60.9126723918149	0.0507925575594748	0.889192906354976
ENSMUSG00000021125	Arg2	1.06013588569523	0.543358589465457	0.808107533545275
ENSMUSG00000021127	Zfp36l1	32.6871282457506	-0.654794138789978	0.203370627598623
ENSMUSG00000021130	Galnt16	105.047240213753	-0.374912231593913	0.296437901247124
ENSMUSG00000021131	Erh	21.1941432065135	-0.616944942221734	0.335190818005226
ENSMUSG00000021133	Susd6	50.4578220225734	0.00299579553851239	0.994916546919612
ENSMUSG00000021134	Srsf5	282.330655782376	0.0590302918947	0.899120697228684
ENSMUSG00000021136	Smoc1	20.9195309733348	0.51077307689102	0.375057537366926
ENSMUSG00000021139	Gm20498	21.6612770087397	0.281888930894526	0.675689238334929
ENSMUSG00000021140	Pcnx	314.82032511863	-0.052461694077743	0.845275748443876
ENSMUSG00000021143	Pacs2	208.036782754461	-0.344075593360491	0.257278717176962
ENSMUSG00000021144	Mta1	57.9801293171022	0.141762708651306	0.706372296004591
ENSMUSG00000021147	Wdr37	168.848049387087	0.745902193001171	0.0221840840923811
ENSMUSG00000021149	Gtpbp4	74.4268839517712	-0.0597439335816355	0.902504852703746
ENSMUSG00000021156	Zmynd11	198.368026361041	0.155933408751621	0.669710111683068
ENSMUSG00000021171	Esyt2	103.589199197559	0.00397643101367418	0.9898728179082
ENSMUSG00000021175	Cdca7l	2.18437944155133	-0.488832584060897	0.790228048345183
ENSMUSG00000021177	Tdp1	16.6923523958779	-0.615327282789732	0.311984469584667
ENSMUSG00000021178	Psmc1	97.8912287514305	0.180732797334164	0.613369924632701
ENSMUSG00000021179	Nrde2	20.4628904856206	-0.516102320699824	0.40588158059991
ENSMUSG00000021180	Rps6ka5	49.1888632117496	0.0035148618002652	0.994123062526146
ENSMUSG00000021182	Ccdc88c	63.1977270940653	-0.0673895331985605	0.892139786848577
ENSMUSG00000021185	Dglucy	9.31880258878443	-0.978070844283369	0.315327735443248
ENSMUSG00000021186	Fbln5	7.52520416002971	-0.258956037963876	0.772852720934705
ENSMUSG00000021187	Tc2n	1.95728959482296	-2.14795336760917	0.261349778059342
ENSMUSG00000021188	Trip11	215.89890543984	0.223625871001546	0.54633385613116
ENSMUSG00000021189	Atxn3	47.0832880510875	-0.922238400420103	0.0964563042495693
ENSMUSG00000021190	Lgmn	117.185800007231	-0.158626753899655	0.638642388956042
ENSMUSG00000021192	Golga5	32.3223043305081	-0.386208915454037	0.404531656699433
ENSMUSG00000021193	Pitrm1	57.3347996172575	0.466075202848893	0.428948362895755
ENSMUSG00000021194	Chga	222.171801875289	0.178548951983182	0.587822917103824
ENSMUSG00000021196	Pfkp	300.292846572821	0.366401367083986	0.154879280310488
ENSMUSG00000021198	Unc79	346.720314075987	-0.46044817448247	0.203033501079337
ENSMUSG00000021200	Asb2	3.82228196477779	-1.20434692665323	0.354549583068046
ENSMUSG00000021203	Otub2	18.9837586317215	-0.39365660064075	0.539683025337358
ENSMUSG00000021209	Ppp4r4	55.224979213916	0.440866003498016	0.24996946821921
ENSMUSG00000021215	Net1	24.6297906749773	-0.078132482123649	0.920092247428417
ENSMUSG00000021217	Tshz3	31.9361804687384	-0.827982121115774	0.105796008617258
ENSMUSG00000021218	Gdi2	266.74975646227	-0.12573079955461	0.613375123474206
ENSMUSG00000021219	Rgs6	103.862413555332	-0.0475250895226142	0.91433468844068
ENSMUSG00000021221	Dpf3	10.8786258118972	0.31811298115753	0.660276616142416
ENSMUSG00000021222	Dcaf4	11.4689067404582	-0.263921745567538	0.724614962103172
ENSMUSG00000021223	Papln	2.07350822908737	-1.02190221827392	0.647145674493387
ENSMUSG00000021224	Numb	32.738806240704	-0.962158133731868	0.0739092273127696
ENSMUSG00000021226	Acot2	6.83291614550043	-0.118167865676054	0.897956009499529
ENSMUSG00000021228	Acot3	1.91774616349779	0.974545781883889	0.570521888338158
ENSMUSG00000021234	Fam161b	13.7860811345127	-0.273424203656441	0.680014690572991
ENSMUSG00000021235	Coq6	12.1750443861209	0.140016011661073	0.844993007644953
ENSMUSG00000021236	Entpd5	41.0199189253074	0.144285587473416	0.772112335059042
ENSMUSG00000021238	Aldh6a1	64.0091417889444	-0.877631798766114	0.0707117801227891
ENSMUSG00000021240	Abcd4	10.7321312446435	-0.682908111150487	0.350057006005707
ENSMUSG00000021241	Isca2	14.6852735831544	0.126893619353059	0.842633800002331
ENSMUSG00000021242	Npc2	40.0453432934116	0.0423941137992366	0.929567595726099
ENSMUSG00000021243	Fcf1	8.41420627297511	-0.411026067039861	0.660660107020851
ENSMUSG00000021244	Ylpm1	354.267924072825	-0.16987145444213	0.5956771564697
ENSMUSG00000021245	Mlh3	29.9765429145772	-0.582996902686234	0.224862589448361
ENSMUSG00000021248	Tmed10	140.556953864987	-0.0376793045626129	0.916619511983915
ENSMUSG00000021250	Fos	22.7206260429473	-0.288822151294996	0.750776600055695
ENSMUSG00000021252	Erg28	20.6341306234968	0.209294143854711	0.704566483217131
ENSMUSG00000021253	Tgfb3	16.0897701803523	0.241957333302595	0.716708989368521
ENSMUSG00000021254	Gpatch2l	50.3733014940172	-0.158001913080409	0.692686129627553
ENSMUSG00000021255	Esrrb	5.02217436475629	-2.29645963726943	0.068879632812142
ENSMUSG00000021256	Vash1	29.0758781511965	0.0177965440679914	0.973378435922071
ENSMUSG00000021257	Angel1	10.6392932102352	-0.77530893483194	0.450705279488348
ENSMUSG00000021258	Ccnk	30.9854118574866	-0.172882194977444	0.727732735441056
ENSMUSG00000021259	Cyp46a1	73.1694038420386	-0.0903154825630282	0.78141591304746
ENSMUSG00000021260	Hhipl1	18.7252616500522	0.0498120930794717	0.938750687892628
ENSMUSG00000021262	Evl	115.551565554147	0.471293459980588	0.11004310922946
ENSMUSG00000021263	Degs2	1.20364871430044	-0.303343923721369	0.897777604887354
ENSMUSG00000021264	Yy1	91.8427606942671	0.381297878800936	0.388948237869092
ENSMUSG00000021265	Slc25a29	7.94609069200325	-0.643519073638863	0.4416891218456
ENSMUSG00000021266	Wars	122.004161592728	0.151969165182482	0.664865334921413
ENSMUSG00000021268	Meg3	2529.61139568242	-0.255172606143874	0.805779806081703
ENSMUSG00000021270	Hsp90aa1	1460.7866560747	0.579271234120413	0.144683466494107
ENSMUSG00000021271	Zfp839	13.7038457691359	-0.00404659544422241	0.995249151364641
ENSMUSG00000021273	Fdft1	132.112509308627	1.01092768686954	0.0125184839770938
ENSMUSG00000021275	Tecpr2	110.63031128096	0.0548458573389529	0.855902252841974
ENSMUSG00000021276	Cinp	17.3925873735653	0.292752454670494	0.74915519827862
ENSMUSG00000021277	Traf3	120.53107284688	0.209534485935644	0.5708670315203
ENSMUSG00000021278	Amn	1.68471659495592	-0.62096720615329	0.802044654287455
ENSMUSG00000021279	Cdc42bpb	744.886689987743	0.548387950708488	0.137686924360866
ENSMUSG00000021280	Exoc3l4	5.1180154780362	0.13886896550244	0.923468173894314
ENSMUSG00000021281	Tnfaip2	1.56602640579417	3.50223689978062	0.16467303339357
ENSMUSG00000021282	Eif5	245.865232975578	-0.159881678302172	0.659003268082937
ENSMUSG00000021285	Ppp1r13b	101.681055168946	0.0528747620544179	0.866271017946037
ENSMUSG00000021286	Zfyve21	5.89443807985114	1.57097908363904	0.127344582467127
ENSMUSG00000021287	Xrcc3	6.28780943367707	-0.755402954279195	0.463364934930365
ENSMUSG00000021288	Klc1	577.659978110612	0.480999799588631	0.0701005913197445
ENSMUSG00000021290	Atp5mpl	21.0262658148182	0.652862532864142	0.25760403197864
ENSMUSG00000021294	Kif26a	8.94275346859308	0.717551038377624	0.414964223307646
ENSMUSG00000021301	Hecw1	227.685250760476	-0.267958197192019	0.409552711107235
ENSMUSG00000021302	Ggps1	69.507730614792	0.363268636204015	0.380277773005008
ENSMUSG00000021303	Gng4	55.5857043142012	0.355280947215164	0.432977795570446
ENSMUSG00000021306	Gpr137b	16.3021377202874	0.314874572773043	0.625805619074741
ENSMUSG00000021311	Mtr	44.7100735889326	-0.254047856914716	0.664020308167351
ENSMUSG00000021313	Ryr2	764.062750617871	-0.388559762636719	0.374658546576195
ENSMUSG00000021314	Amph	231.757393427007	0.301183063238805	0.348227047432256
ENSMUSG00000021318	Gli3	18.2792389613704	-0.53163628108596	0.43360876771575
ENSMUSG00000021319	Sfrp4	2.82403334341297	-0.311793475768718	0.827841512548678
ENSMUSG00000021326	Trim27	18.3830815605972	0.0855799058116048	0.890699047258276
ENSMUSG00000021327	Zkscan3	54.7396397595532	-0.325909487090109	0.478190714428563
ENSMUSG00000021338	Carmil1	57.1339328697512	0.688028454211391	0.26219529193517
ENSMUSG00000021339	Mrs2	141.59376396511	0.399078386666544	0.391960556118607
ENSMUSG00000021340	Gpld1	47.8307906872602	0.00133778864002477	0.998264574550014
ENSMUSG00000021342	Prl	18.0866831316153	-7.3910634031582	0.0261543154013968
ENSMUSG00000021357	Exoc2	60.2546267380088	-0.0330243612287846	0.9262361710934
ENSMUSG00000021360	Gcnt2	8.1940386285337	-1.07808337346513	0.245721146878853
ENSMUSG00000021361	Tmem14c	13.6064410737435	0.378097961878618	0.598156348694358
ENSMUSG00000021363	Mak	4.70434562919769	-2.51676116604077	0.0398366349027958
ENSMUSG00000021364	Elovl2	9.83919529434224	0.210992083065899	0.786311968235058
ENSMUSG00000021365	Nedd9	17.9878451530466	0.0483622128666025	0.95286151031231
ENSMUSG00000021366	Hivep1	255.856344338305	0.271865168159829	0.542620925116691
ENSMUSG00000021367	Edn1	1.22063341109838	-1.05465488117953	0.634197582674687
ENSMUSG00000021368	Tbc1d7	10.6555942176976	2.04362451300211	0.0149035661740787
ENSMUSG00000021371	Mcur1	24.9357293210491	-0.575586133542832	0.320851638523821
ENSMUSG00000021373	Cap2	148.572176412822	-0.380190628423591	0.349895404685854
ENSMUSG00000021374	Nup153	102.26642371953	-0.0365941306538664	0.94913042404367
ENSMUSG00000021375	Kif13a	96.7738222060236	-0.24076597194638	0.588499051277069
ENSMUSG00000021376	Tpmt	7.30895509553895	-0.767122981310464	0.45500903518823
ENSMUSG00000021377	Dek	45.6743945633856	-0.657702597715745	0.145792807045638
ENSMUSG00000021379	Id4	69.5683364504592	-0.600090543903624	0.141019173956385
ENSMUSG00000021385	Ippk	36.7054193940426	0.293163991235079	0.525900946926518
ENSMUSG00000021390	Ogn	8.94676859937983	-0.806541257189113	0.304872240365479
ENSMUSG00000021391	Cenpp	0.799009714414105	1.86998032169235	0.504943069348287
ENSMUSG00000021392	Nol8	37.6255721703121	0.441372799721188	0.367648793805581
ENSMUSG00000021395	Spin1	253.079767733363	-0.0213448212678624	0.947502923372575
ENSMUSG00000021400	Wrnip1	62.713287275657	-0.0660341194158616	0.877201076489638
ENSMUSG00000021408	Ripk1	17.8660310804625	-1.41556132515832	0.0425473430269667
ENSMUSG00000021411	Pxdc1	4.40977474250519	0.38469404167401	0.781312164610181
ENSMUSG00000021413	Prpf4b	242.549764483684	0.245055094118	0.590238813658307
ENSMUSG00000021417	Eci2	19.5778688951626	0.519938940674541	0.377726563884554
ENSMUSG00000021418	Rpp40	6.23334225339291	1.96167164074857	0.115970550316943
ENSMUSG00000021420	Fars2	13.5429774854483	0.119034502918565	0.89151618339248
ENSMUSG00000021423	Ly86	4.37779071700414	-0.959068696591775	0.464503765085006
ENSMUSG00000021427	Ssr1	207.66561502698	0.300317298029819	0.313326388095578
ENSMUSG00000021428	Riok1	31.8683656109019	0.00948304175772366	0.988668837956863
ENSMUSG00000021431	Snrnp48	56.1048550167116	-0.479924523934626	0.489470279435497
ENSMUSG00000021432	Slc35b3	16.2521183637604	-0.284505115354689	0.636323052057258
ENSMUSG00000021448	Shc3	219.293969622818	-0.00608384863834267	0.987433029759394
ENSMUSG00000021451	Sema4d	95.9728081829473	0.133481776441513	0.772095375111113
ENSMUSG00000021453	Gadd45g	4.78235061867769	0.329022587806615	0.747612233881863
ENSMUSG00000021457	Syk	6.78824448976648	-1.91404849591076	0.0447877637601068
ENSMUSG00000021458	Aopep	34.1765996367342	-0.0880407857440169	0.875244338566065
ENSMUSG00000021460	Auh	50.4350270282741	0.232600359131021	0.57543167840116
ENSMUSG00000021461	Fancc	11.6025963807934	0.68577436592305	0.402070219321326
ENSMUSG00000021464	Ror2	0.84637557623587	2.26812169103506	0.372409925529426
ENSMUSG00000021466	Ptch1	179.051500938914	-0.477440119603492	0.179922310798086
ENSMUSG00000021468	Sptlc1	20.9120799988887	0.712329888197897	0.171648783080168
ENSMUSG00000021470	Ercc6l2	57.1726910723259	0.325916566121407	0.542714906553136
ENSMUSG00000021474	Sfxn1	58.8734635542214	-0.081408903560028	0.829093324029284
ENSMUSG00000021476	Habp4	168.380784369752	0.350577604553264	0.224515971540655
ENSMUSG00000021477	Ctsl	85.5073394555432	0.441867454212049	0.345537845199501
ENSMUSG00000021478	Drd1	4.39130143654012	-0.753041884358581	0.473478590252554
ENSMUSG00000021481	Zfp346	25.1650742154355	0.406660604652971	0.546745074850959
ENSMUSG00000021482	Prxl2c	15.696248607607	0.586539354726781	0.434776059636216
ENSMUSG00000021483	Cdk20	7.33667256487227	0.029693255923071	0.975663614847652
ENSMUSG00000021484	Lman2	72.7128541577788	-0.201455970389718	0.592405344519423
ENSMUSG00000021486	Prelid1	53.8092363856927	0.219450861220689	0.587941759177377
ENSMUSG00000021488	Nsd1	569.984974388673	-0.00418285769969552	0.989051093554926
ENSMUSG00000021493	Pdlim7	14.4755680900164	0.312819479215456	0.643849864704039
ENSMUSG00000021494	Ddx41	16.7647199944281	0.122204948874365	0.859210521236581
ENSMUSG00000021495	Fam193b	66.0790983740227	0.126411878920418	0.784018385378523
ENSMUSG00000021496	Pcbd2	3.95499205932113	1.43774809947063	0.303411760007555
ENSMUSG00000021497	Txndc15	47.303101383577	0.182960428534122	0.648024783392742
ENSMUSG00000021500	Ddx46	180.513581089249	0.0385569738320166	0.937081153060083
ENSMUSG00000021501	Caml	22.0396781280365	-0.106117151976262	0.851858939073564
ENSMUSG00000021504	B4galt7	15.7536328003856	-0.39987147124523	0.519198923709142
ENSMUSG00000021508	Cxcl14	30.9260761162416	-1.00092233698662	0.057178785124734
ENSMUSG00000021510	Zfp729a	50.0797057923569	-0.511943793257615	0.283519103881878
ENSMUSG00000021514	Zfp369	59.6486976944481	-0.272775544949625	0.463822867540085
ENSMUSG00000021518	Ptdss1	70.3324928409542	-0.358045406396061	0.429277389758231
ENSMUSG00000021519	Mterf3	29.0552261174591	-0.0741226711277119	0.913598987021552
ENSMUSG00000021520	Uqcrb	25.8782180791009	-0.357185151526823	0.502944460779455
ENSMUSG00000021532	Fastkd3	14.1977364114512	-0.899949498843136	0.248827889064416
ENSMUSG00000021534	1700001L19Rik	4.60352486252313	0.370670340736363	0.789507244320219
ENSMUSG00000021536	Adcy2	90.3086454522258	0.0607697238837899	0.849716312069408
ENSMUSG00000021537	Cetn3	33.9623923136554	-0.257518653107741	0.594991128758885
ENSMUSG00000021540	Smad5	87.4544794532308	-0.135307020721012	0.66926061066913
ENSMUSG00000021541	Trpc7	5.22149294106056	-0.563876449722398	0.613652478040863
ENSMUSG00000021546	Hnrnpk	377.507771027671	-0.022793137928493	0.959337916917587
ENSMUSG00000021548	Ccnh	47.2003296449271	-0.243130150786573	0.523268952822982
ENSMUSG00000021549	Rasa1	105.662499967424	-0.0483321854355718	0.907247079523283
ENSMUSG00000021550	2210016F16Rik	9.85856236508851	0.298369468957694	0.717092131725918
ENSMUSG00000021552	Gkap1	24.7863189571818	0.194331484848152	0.77439959988714
ENSMUSG00000021555	Naa35	62.3340786765294	0.165791503274028	0.749879306795058
ENSMUSG00000021556	Golm1	21.1385354464751	0.613602254188237	0.413333693668672
ENSMUSG00000021557	Agtpbp1	334.033506115298	0.0988433262769552	0.719860532920911
ENSMUSG00000021559	Dapk1	207.594168428361	-0.74278732897368	0.0704042826086471
ENSMUSG00000021567	Nkd2	8.71401968861267	0.337116134777962	0.769090088296015
ENSMUSG00000021572	Cep72	4.91990443346788	0.565918525216557	0.722976163775451
ENSMUSG00000021573	Tppp	439.753998967315	-0.429468227328095	0.0786767749086873
ENSMUSG00000021576	Pdcd6	25.4691260776992	-0.208349818344271	0.67625359170215
ENSMUSG00000021577	Sdha	365.739753850312	0.530599164072194	0.0288444668308321
ENSMUSG00000021578	Ccdc127	114.363586699906	0.472571721457442	0.377057659188183
ENSMUSG00000021579	Lrrc14b	1.05568542908368	-0.917117409020189	0.744379488679862
ENSMUSG00000021583	Erap1	22.9320334003979	0.488353519327922	0.573125864572986
ENSMUSG00000021585	Cast	60.3852025011766	0.915104180608621	0.086533578348575
ENSMUSG00000021587	Pcsk1	116.779123819508	0.854653902474562	0.034243331961463
ENSMUSG00000021589	Rhobtb3	45.4655567027656	-0.107396759383202	0.825053822952138
ENSMUSG00000021591	Glrx	24.8336086723966	-0.205761568809876	0.68690190474672
ENSMUSG00000021592	Arsk	10.5607313081913	-0.365901889238541	0.615677645358403
ENSMUSG00000021594	Srd5a1	8.11933684274667	-0.903903294475275	0.361581407019506
ENSMUSG00000021595	Nsun2	77.7917418675179	0.663646612398318	0.0861502709126309
ENSMUSG00000021596	Mctp1	53.6283774854733	0.020497963036161	0.955716343639234
ENSMUSG00000021597	Slf1	48.6279991211711	0.232304439337568	0.638545640584367
ENSMUSG00000021598	Med10	11.6369500432633	0.560387673786267	0.446978578935096
ENSMUSG00000021606	Ndufs6	17.5338468650607	0.414445373708033	0.545467434710239
ENSMUSG00000021607	Mrpl36	13.0250646606261	1.15467055327574	0.127054766678118
ENSMUSG00000021608	Lpcat1	61.9513267604038	0.453835846571523	0.303193044506852
ENSMUSG00000021609	Slc6a3	2143.66736616807	1.38989748416269	0.00792503132684926
ENSMUSG00000021610	Clptm1l	126.273148615652	0.523777556094863	0.20002937064413
ENSMUSG00000021611	Tert	4.37669747628353	-0.131793541873737	0.924798185780872
ENSMUSG00000021613	Hapln1	26.643148099097	-0.280126777986528	0.740584243547267
ENSMUSG00000021614	Vcan	106.901959531795	-0.43376850567839	0.334671442120988
ENSMUSG00000021615	Xrcc4	9.8071892323559	1.12562688348671	0.22233226096102
ENSMUSG00000021619	Atg10	6.9384215907709	0.235249460843165	0.808334902438702
ENSMUSG00000021621	Zcchc9	15.2333213594138	-0.450786235330173	0.635227628913909
ENSMUSG00000021624	Cd180	2.57590986353103	-1.46333043034961	0.347592892829684
ENSMUSG00000021629	Slc30a5	45.0402208256828	0.150864552654049	0.738469933147542
ENSMUSG00000021635	Rad17	25.1037266248759	-0.0125094451845248	0.982483758232149
ENSMUSG00000021636	Marveld2	1.98561266206384	0.137618267404253	0.942466086676168
ENSMUSG00000021638	Ocln	8.79229079632802	0.584384159378463	0.567408932533841
ENSMUSG00000021639	Gtf2h2	25.7654143208224	-0.30265544908342	0.600905773108083
ENSMUSG00000021643	Serf1	2.93272752005062	-0.790426741787812	0.568970414134277
ENSMUSG00000021645	Smn1	12.3026243093537	0.813027759947305	0.271984137792451
ENSMUSG00000021646	Mccc2	18.3669034418952	0.0655345595012078	0.90957470184402
ENSMUSG00000021647	Cartpt	7.95256652956234	-0.817249949942211	0.37436930906514
ENSMUSG00000021650	Ptcd2	18.9465659175425	-0.485818860943809	0.411501008093167
ENSMUSG00000021660	Btf3	65.7286246026794	0.206692245360686	0.581679866864162
ENSMUSG00000021661	Ankra2	26.46575450952	-0.253721981563004	0.603970677025563
ENSMUSG00000021662	Arhgef28	75.1861087946383	-0.836680957924165	0.0310109090133499
ENSMUSG00000021665	Hexb	82.9778585718855	-0.487164729679481	0.334173665694682
ENSMUSG00000021666	Gfm2	38.1888232295289	-0.163552716087939	0.743901587371573
ENSMUSG00000021668	Polk	26.5082182129818	-0.0798706118620239	0.896995711547338
ENSMUSG00000021669	Cert1	194.954110712271	0.0627444307309176	0.835490253901168
ENSMUSG00000021670	Hmgcr	192.767358952111	0.392883848465508	0.301475278264788
ENSMUSG00000021671	Poc5	48.7030003929749	0.0204235151991934	0.960444593084711
ENSMUSG00000021676	Iqgap2	50.1140576063727	0.136511204367297	0.814516579531282
ENSMUSG00000021680	Crhbp	3.15820528591834	0.21360846363889	0.863264188357793
ENSMUSG00000021681	Aggf1	60.7581173703735	0.198123533809712	0.625439774740306
ENSMUSG00000021684	Pde8b	52.1740191002302	-0.795606545448273	0.0656064845340254
ENSMUSG00000021685	Otp	5.18880015036932	-1.19372398099738	0.25899171263965
ENSMUSG00000021686	Ap3b1	74.3783486825025	0.063891411221358	0.868377526822682
ENSMUSG00000021687	Scamp1	218.457575632178	0.015131988749906	0.963145664257925
ENSMUSG00000021690	Jmy	143.773693592399	-0.0341656580657616	0.907169255557558
ENSMUSG00000021692	Dimt1	16.7841797608966	-0.512897172783153	0.452010123218381
ENSMUSG00000021693	Kif2a	127.938857205824	0.255252594549626	0.408673810658389
ENSMUSG00000021694	Ercc8	13.3898610344731	0.173509811006124	0.80577433073622
ENSMUSG00000021696	Elovl7	15.6539211357741	0.0923363416098234	0.886645307475659
ENSMUSG00000021697	Depdc1b	2.7355053871469	0.256112700235802	0.888389018471143
ENSMUSG00000021699	Pde4d	205.867712702547	0.125357669974652	0.647287802339059
ENSMUSG00000021700	Rab3c	1402.53227543336	0.314940556800755	0.281246975444755
ENSMUSG00000021701	Plk2	85.7727962293359	-0.323486936683689	0.397057847756299
ENSMUSG00000021702	Thbs4	3.60893758456421	-0.769748912833926	0.576117567305779
ENSMUSG00000021703	Serinc5	87.0339265528976	-0.937512413455226	0.0146027770528325
ENSMUSG00000021704	Mtx3	89.743061753722	-0.0169838221925887	0.958869068728495
ENSMUSG00000021706	Zfyve16	76.1137914451518	0.578098416076522	0.242829709436868
ENSMUSG00000021707	Dhfr	7.40910068841354	-0.20915501171267	0.806062774236233
ENSMUSG00000021708	Rasgrf2	287.445454680154	0.0552290058661662	0.878536568700129
ENSMUSG00000021709	Erbin	217.130955214497	-0.289916876448142	0.310921455303626
ENSMUSG00000021710	Nln	42.9163070090796	0.571237587577053	0.18456378351833
ENSMUSG00000021711	Trappc13	66.8830019557896	0.375508906460349	0.29245650726197
ENSMUSG00000021712	Trim23	87.2595985279808	-0.241893255908524	0.482464390485706
ENSMUSG00000021713	Ppwd1	29.4364343267042	-0.189017628427781	0.750731534920857
ENSMUSG00000021714	Cenpk	1.69302844070663	-0.812285272129312	0.700485336895017
ENSMUSG00000021715	Cwc27	23.7283862075314	0.863765245141836	0.11837573767344
ENSMUSG00000021716	Srek1ip1	17.0659256992735	-0.285919796897974	0.628507560080078
ENSMUSG00000021719	Rgs7bp	338.779063653377	-0.383245105781507	0.217930861403605
ENSMUSG00000021720	Rnf180	20.5159309088165	0.302409294898717	0.620333892907082
ENSMUSG00000021721	Htr1a	17.1177262419332	-0.369663903935425	0.540736597187094
ENSMUSG00000021725	Parp8	49.1576203833757	-0.118319825101102	0.791801041949378
ENSMUSG00000021728	Emb	39.7683680638144	-0.655014969804513	0.15875312448621
ENSMUSG00000021730	Hcn1	115.790732051515	-0.406184213318164	0.207198903301039
ENSMUSG00000021731	Mrps30	27.4100186335191	0.0985589429525988	0.830875233014187
ENSMUSG00000021732	Fgf10	12.1651880875455	0.0925241268444333	0.891017746307267
ENSMUSG00000021733	Slc4a7	94.0358322780295	-0.0660810492416423	0.890127409062851
ENSMUSG00000021737	Psmd6	50.5272297144117	-0.0721375181593083	0.875422039425885
ENSMUSG00000021738	Atxn7	64.3367165063965	0.404740804300774	0.692265418780005
ENSMUSG00000021743	Fezf2	5.59769354591311	-1.4705110889549	0.159199591254424
ENSMUSG00000021747	Cfap20dc	7.54175789263414	-0.397275895701927	0.676912276548431
ENSMUSG00000021748	Pdhb	105.482418380815	0.392780650325456	0.230669813539051
ENSMUSG00000021750	Fam107a	126.839745501724	-1.06825206740591	0.0351832188673815
ENSMUSG00000021752	Kctd6	31.7618921313503	0.290976381103988	0.578931324614022
ENSMUSG00000021754	Map3k1	48.3966146149135	0.0254833157799288	0.963564139775343
ENSMUSG00000021756	Il6st	175.809640855035	0.302932025437443	0.491751889533876
ENSMUSG00000021758	Ddx4	3.17405558594359	-0.401961508660341	0.783244356500227
ENSMUSG00000021759	Plpp1	17.0939382973377	0.398919547365639	0.522321642687848
ENSMUSG00000021760	Gpx8	2.00524860624216	0.202450687319264	0.902619691976264
ENSMUSG00000021763	Cspg4b	6.59912503139157	-0.0594553823270591	0.950599047953562
ENSMUSG00000021764	Ndufs4	31.2690834638863	-0.114311221631407	0.85435248022712
ENSMUSG00000021767	Kat6b	169.703453929459	-0.156730081552833	0.589707963459648
ENSMUSG00000021770	Samd8	106.741763451373	0.114634393230952	0.742830932483532
ENSMUSG00000021771	Vdac2	115.523204510805	0.112622360813253	0.692241519086735
ENSMUSG00000021772	Nkiras1	79.7112742118475	-0.0123509323253567	0.971460369539653
ENSMUSG00000021773	Comtd1	8.13497839617923	1.13645319643212	0.222102852601493
ENSMUSG00000021774	Ube2e1	55.2972789696369	0.168185998071332	0.678405268882369
ENSMUSG00000021775	Nr1d2	159.910848843371	-0.0455723757004809	0.909320569285168
ENSMUSG00000021779	Thrb	54.1644720468649	-0.048771134535126	0.926340521982016
ENSMUSG00000021782	Dlg5	280.412317048676	0.224722165956859	0.560304078969747
ENSMUSG00000021785	Ngly1	39.8022300734884	0.536572257402103	0.337504294615339
ENSMUSG00000021786	Oxsm	13.5632063080686	-0.528410975366947	0.450798475954196
ENSMUSG00000021792	Prxl2a	52.0485777686798	-0.0254585343402387	0.954835619710108
ENSMUSG00000021794	Glud1	307.633085656346	0.490854103710628	0.126617000388896
ENSMUSG00000021796	Bmpr1a	91.9078590957756	-0.205369577771879	0.564681700241247
ENSMUSG00000021798	Ldb3	11.5482129822229	-0.185139836396398	0.835906609611085
ENSMUSG00000021803	Cdhr1	4.54310649663511	-0.91918958369459	0.449402776320604
ENSMUSG00000021806	Nid2	4.58936596708269	-0.35614001246861	0.727185660770238
ENSMUSG00000021807	Rtraf	31.0766433128403	0.638621890850839	0.175812177509453
ENSMUSG00000021809	Nudt13	8.31094615635519	-1.08484261757502	0.298718617642256
ENSMUSG00000021810	Ecd	43.1040896003346	1.0572709470006	0.0465234448379985
ENSMUSG00000021811	Dnajc9	16.2086513131703	0.129234532813851	0.854144092752885
ENSMUSG00000021814	Anxa7	75.8222514212043	0.401694668101621	0.28380771776383
ENSMUSG00000021815	Mss51	1.39434253109366	-0.597812582649431	0.768284537194821
ENSMUSG00000021816	Ppp3cb	230.048535384685	-0.144624093161309	0.659799919455507
ENSMUSG00000021819	Zswim8	171.12926121431	-0.22611336452472	0.504216545988424
ENSMUSG00000021820	Camk2g	191.811974344862	-0.649213370010416	0.0801592080719386
ENSMUSG00000021822	Plau	1.16687249928291	1.58580524616071	0.508223224658906
ENSMUSG00000021823	Vcl	66.793031996091	-0.494735068336357	0.214477299560094
ENSMUSG00000021824	Ap3m1	74.8430442393823	-0.644525665193941	0.114442374406752
ENSMUSG00000021830	Txndc16	99.0127824768322	0.292773199869017	0.400393474150378
ENSMUSG00000021831	Ero1a	78.9951344511087	0.698872291929625	0.0780458546324759
ENSMUSG00000021832	Psmc6	70.9059294219705	-0.179965861160398	0.652016404353001
ENSMUSG00000021835	Bmp4	2.03105448621511	-1.50977204811937	0.405581726151168
ENSMUSG00000021838	Samd4	98.9728816419997	0.243669315580268	0.565123978294192
ENSMUSG00000021840	Mapk1ip1l	79.4208484810375	-0.591193341928609	0.168351360278515
ENSMUSG00000021843	Ktn1	145.444387416535	0.12260200701283	0.77105875187977
ENSMUSG00000021846	Peli2	34.5519082574115	-0.142711888110641	0.777729098599946
ENSMUSG00000021848	Otx2	7.27681319989043	0.0445040418596874	0.963423601559268
ENSMUSG00000021852	Slc35f4	15.1144144953634	0.249336740976422	0.670814455918537
ENSMUSG00000021866	Anxa11	18.2643070289161	-0.581927640130377	0.390474069813029
ENSMUSG00000021868	Ppif	22.5194602326529	0.170692280749358	0.740994284859719
ENSMUSG00000021870	Slmap	124.656855848007	-0.239400536097914	0.560255738901517
ENSMUSG00000021871	Gm49342	4.4894563888083	3.92883058107457	0.0642934788536846
ENSMUSG00000021876	Rnase4	7.61695235600819	-2.07513810359905	0.0692897659746527
ENSMUSG00000021877	Arf4	78.7707265898287	-0.480313365623867	0.218186444445982
ENSMUSG00000021879	Dnah12	4.68025940333932	0.13195998929674	0.914530798891662
ENSMUSG00000021884	Hacl1	6.39624078526015	0.5268455988419	0.663685862663827
ENSMUSG00000021890	Eaf1	36.3259153648705	-0.702275556303003	0.303777653344189
ENSMUSG00000021891	Mettl6	23.6198638386818	-0.130108420911568	0.860398766904148
ENSMUSG00000021892	Sh3bp5	49.2554444113247	-0.0914158615930337	0.852879119217628
ENSMUSG00000021893	Capn7	71.4105608570198	0.444630873564749	0.244264607903209
ENSMUSG00000021895	Arhgef3	51.6152240954823	-0.0714365803257029	0.889426532659974
ENSMUSG00000021900	Btd	7.88879108015935	0.000149420003993268	0.999869206009829
ENSMUSG00000021901	Bap1	99.5748538234379	0.035453441045564	0.91415809760276
ENSMUSG00000021902	Phf7	2.82285391868431	1.55929706559925	0.308020329768521
ENSMUSG00000021903	Galnt15	3.96895480231639	0.125373687215433	0.918593143588594
ENSMUSG00000021904	Sema3g	2.39623173380108	-1.82262277016874	0.311003066282359
ENSMUSG00000021905	Dph3	17.6108039215127	-0.169218951655502	0.809896541638433
ENSMUSG00000021906	Oxnad1	13.4073039787914	0.145967217508762	0.849065635881798
ENSMUSG00000021910	Nisch	734.145679859917	-0.122660292794778	0.664211608173814
ENSMUSG00000021911	Parg	63.6546832844592	0.379732512618778	0.310270997882404
ENSMUSG00000021913	Ogdhl	174.866201418527	0.686968863369406	0.0223301318413764
ENSMUSG00000021916	Glt8d1	28.1824269005403	-0.111883257095484	0.873983629422983
ENSMUSG00000021917	Spcs1	34.46378151313	-0.436925237606434	0.459180554413298
ENSMUSG00000021918	Nek4	42.3297529028101	-0.543889782111784	0.187941832690556
ENSMUSG00000021919	Chat	8.88110188763266	0.0777115471270311	0.954298086873072
ENSMUSG00000021928	Ebpl	17.0555805992344	-0.720431431769206	0.290356437234022
ENSMUSG00000021929	Kpna3	118.018565163921	-0.108083781822168	0.716790324218295
ENSMUSG00000021930	Spryd7	58.3994158860483	0.199031045528205	0.692226163957789
ENSMUSG00000021932	Rnaseh2b	8.48847683047658	-0.313292504446673	0.747796287939748
ENSMUSG00000021936	Mapk8	136.022319260685	0.11124622147465	0.759407334653774
ENSMUSG00000021938	Pspc1	71.1808228013307	0.342396014941918	0.476970382499467
ENSMUSG00000021939	Ctsb	427.188573686769	-0.0599574593656161	0.849357711837702
ENSMUSG00000021943	Gdf10	4.03388698453806	-0.0249238704681509	0.98324665610139
ENSMUSG00000021945	Zmym2	268.267943807456	-0.0826973985355146	0.863165701913401
ENSMUSG00000021947	Cryl1	7.66183435469381	-0.100370690847026	0.902724283805217
ENSMUSG00000021948	Prkcd	122.793785953374	-0.502113844664355	0.244909628108007
ENSMUSG00000021951	Eef1akmt1	7.68136873145748	1.3068698097409	0.168463069842493
ENSMUSG00000021952	Xpo4	57.5850869218977	-0.41347006984755	0.355005209403344
ENSMUSG00000021957	Tkt	176.53730541822	0.419326923257268	0.166572034909615
ENSMUSG00000021958	Pinx1	3.77638081599701	-0.129031911492852	0.918406039194576
ENSMUSG00000021959	Lats2	61.0608196836271	0.0835288777529207	0.832298071145878
ENSMUSG00000021962	Dcp1a	38.9866442024665	-0.484365618822383	0.36715599078564
ENSMUSG00000021963	Sap18	67.8682229026324	0.259057264923646	0.575572778791001
ENSMUSG00000021967	Mrpl57	16.8787473416528	-0.0686195276059939	0.930734130928094
ENSMUSG00000021969	Zdhhc20	99.7108297323972	0.242383703952329	0.598921897462065
ENSMUSG00000021972	Hmbox1	192.697834389239	0.263409371622657	0.458496478263272
ENSMUSG00000021973	Micu2	17.2564657702195	-0.479539452778025	0.450233460087258
ENSMUSG00000021974	Fgf9	25.3475393081271	-0.461268118257306	0.367816386873886
ENSMUSG00000021975	Ints9	15.6624974464417	0.0313228651042883	0.956762646870931
ENSMUSG00000021978	Extl3	214.115820876697	0.0773571935345067	0.840712113888387
ENSMUSG00000021981	Cab39l	35.3628319286635	-0.301017306100451	0.614570584719183
ENSMUSG00000021982	Cdadc1	54.2524891159943	0.0321903120957924	0.939183532643258
ENSMUSG00000021983	Atp8a2	263.046850428593	0.643268285093098	0.115468268585143
ENSMUSG00000021986	Amer2	199.088641436869	-0.103812841899953	0.733948001009887
ENSMUSG00000021987	Mtmr6	173.387792243053	0.155417413174255	0.616797326314367
ENSMUSG00000021990	Spata13	27.5940120235569	-1.11600706139063	0.0450972606601061
ENSMUSG00000021991	Cacna2d3	99.4366720990512	0.182565701385298	0.638472492437804
ENSMUSG00000021993	Mipep	19.2920376456576	0.26186438680523	0.654430401648192
ENSMUSG00000021994	Wnt5a	33.5420674935435	0.296228108604692	0.539650613945461
ENSMUSG00000021996	Esd	42.9983048556145	0.75609668247895	0.139069187120911
ENSMUSG00000021998	Lcp1	67.0185837871009	0.266080649681141	0.609441011379668
ENSMUSG00000022000	Zc3h13	344.233510452322	0.167742218315022	0.723973050184482
ENSMUSG00000022003	Slc25a30	15.6748491532328	0.721919355617511	0.445887585384566
ENSMUSG00000022008	Gpalpp1	56.8484462334361	0.435259685563044	0.233079495111548
ENSMUSG00000022009	Nufip1	14.2057092395777	-0.451667720215338	0.505034985396098
ENSMUSG00000022010	Tsc22d1	306.106735561747	0.191143887745694	0.465887108828517
ENSMUSG00000022012	Enox1	38.7911656166275	-0.842064482950427	0.158759145732611
ENSMUSG00000022013	Dnajc15	72.3185881646387	-0.201531136303189	0.681031699612167
ENSMUSG00000022016	Akap11	578.308996662888	-0.172437268318003	0.569786674168216
ENSMUSG00000022018	Rgcc	3.22232212652757	1.30958647323003	0.312008317531976
ENSMUSG00000022019	Tdrd3	56.8879158833074	-0.254655930359167	0.497345431619229
ENSMUSG00000022020	Naa16	32.7263700031537	-0.690894450286794	0.308246538165402
ENSMUSG00000022021	Diaph3	2.62211683564231	1.65339382038666	0.262118437553542
ENSMUSG00000022022	Mtrf1	7.29890329255963	-0.491115600224943	0.567679466873765
ENSMUSG00000022023	Wbp4	66.4491400494879	0.33491951197228	0.492510545206494
ENSMUSG00000022024	Sugt1	133.902694977981	0.100355850744001	0.799097232576239
ENSMUSG00000022026	Olfm4	2.49292165089012	0.268690877716225	0.867069950089186
ENSMUSG00000022031	Elp3	81.8379828303602	0.181450175570552	0.602029978612485
ENSMUSG00000022032	Scara5	0.94689664116866	-1.20987673063483	0.693324959138092
ENSMUSG00000022035	Ccdc25	42.4966680630645	0.27243836048882	0.5032081312666
ENSMUSG00000022037	Clu	429.233312721457	-0.0650186976261552	0.869401164156728
ENSMUSG00000022040	Ephx2	7.74030590885873	-0.615533126399561	0.53360732444424
ENSMUSG00000022041	Chrna2	1.21599352766639	-2.54420804637453	0.347894088090374
ENSMUSG00000022043	Trim35	195.283320156848	0.246064758208034	0.376147069457847
ENSMUSG00000022044	Stmn4	100.258982484789	0.10155337947111	0.813523968944258
ENSMUSG00000022048	Dpysl2	1704.07397614135	0.111498458551669	0.644916251356386
ENSMUSG00000022051	Bnip3l	121.758728589876	-0.0385189427746181	0.920166104240529
ENSMUSG00000022052	Ppp2r2a	125.696482881433	0.290743416278617	0.437886928567921
ENSMUSG00000022053	Ebf2	5.45979529283148	0.44114680313023	0.653836001852769
ENSMUSG00000022054	Nefm	369.022717847467	-0.155840028248419	0.672773625963356
ENSMUSG00000022055	Nefl	663.019299293643	-0.0963256631616358	0.751309819363422
ENSMUSG00000022061	Nkx3-1	0.979900558881751	-0.120441085831571	0.967283579088984
ENSMUSG00000022064	Pibf1	30.0455886000295	0.311043936974097	0.519161660239633
ENSMUSG00000022066	Entpd4b	41.1847561392771	-2.15198411332347	0.109909090299988
ENSMUSG00000022070	Bora	4.77055432822631	-0.0415959973510514	0.974997609841305
ENSMUSG00000022075	Rhobtb2	105.814139284121	0.0676932453090686	0.871439377522283
ENSMUSG00000022076	Klhl1	111.314049996141	1.21927111999149	0.0136898054533917
ENSMUSG00000022089	Bin3	6.7582705337872	-0.362837811388074	0.706179262500312
ENSMUSG00000022090	Pdlim2	9.33188990731614	-0.129528100747113	0.917360710844126
ENSMUSG00000022091	Sorbs3	20.8460350933266	-0.192052071110164	0.776556189754852
ENSMUSG00000022092	Ppp3cc	18.0546353087973	-0.0189016004387855	0.977868366377219
ENSMUSG00000022094	Slc39a14	51.4490978706201	-0.649974173363294	0.32621208917764
ENSMUSG00000022095	Fhip2b	34.5077413403381	-0.253919296956976	0.610662488132417
ENSMUSG00000022096	Hr	57.9751863533722	-0.362342705647546	0.520816040959155
ENSMUSG00000022098	Bmp1	36.3888085472604	-0.277182442379972	0.665732838895313
ENSMUSG00000022099	Dmtn	184.461527300828	0.0612939533995421	0.828660719961591
ENSMUSG00000022100	Xpo7	116.227199795402	-0.0282190946588495	0.925750092621754
ENSMUSG00000022103	Gfra2	56.6265528213295	-0.0989738212104535	0.79668818178284
ENSMUSG00000022105	Rb1	70.8927757648096	-0.576928823228017	0.242960855735471
ENSMUSG00000022106	Rcbtb2	28.2396891754329	0.0787825809296649	0.885898740375923
ENSMUSG00000022108	Itm2b	449.666642476199	0.251449558162672	0.413344556688865
ENSMUSG00000022109	Med4	15.3706392216798	-0.227828792445121	0.711947213205245
ENSMUSG00000022110	Sucla2	134.018563396117	0.26628346819272	0.444731549471891
ENSMUSG00000022111	Uchl3	22.9896174718712	-0.19587999046855	0.720929165457855
ENSMUSG00000022112	Gpc5	22.1578521625144	-0.535285629676802	0.463007964368095
ENSMUSG00000022114	Spry2	30.3150190316703	0.331212409808287	0.530134365720863
ENSMUSG00000022119	Rbm26	147.036076088364	-0.004955469244181	0.988437206881947
ENSMUSG00000022120	Obi1	16.8956509770823	0.522745161660271	0.383269649372441
ENSMUSG00000022122	Ednrb	48.5833897269063	-0.511482795075963	0.351082978419281
ENSMUSG00000022123	Scel	0.898016333446002	-0.69928791846113	0.764240025430141
ENSMUSG00000022124	Fbxl3	90.2012720363693	0.0307965584800968	0.941401672847041
ENSMUSG00000022125	Cln5	16.6180937673023	0.356819110541664	0.542030657855962
ENSMUSG00000022130	Tgds	4.54564376879279	1.55229836283116	0.190143566997831
ENSMUSG00000022131	Gpr180	15.1943426098356	0.149318272085571	0.813289514894844
ENSMUSG00000022132	Cldn10	9.11354672498087	0.891852579768682	0.329757178918164
ENSMUSG00000022136	Dnajc3	79.5897072913775	-0.155693816545179	0.668971531608733
ENSMUSG00000022139	Mbnl2	292.486959354877	-0.0728055122946464	0.790383344598341
ENSMUSG00000022141	Nipbl	217.576467312068	-0.247771606985099	0.411648967471535
ENSMUSG00000022142	Nup155	58.4944734694543	0.176132303327697	0.715083199150077
ENSMUSG00000022146	Osmr	7.37275761762968	-1.7041157496024	0.204000195679471
ENSMUSG00000022148	Fyb	7.66191831393548	1.27158674534256	0.289365266374022
ENSMUSG00000022150	Dab2	30.9016352433004	-0.277303236071512	0.725475584971988
ENSMUSG00000022151	Ttc33	69.0314272764521	0.1136966015194	0.818123022527351
ENSMUSG00000022159	Rab2b	40.4788851228199	-0.123370576260392	0.813581457096441
ENSMUSG00000022160	Mettl3	27.103554516633	-0.553525028486017	0.40746811854341
ENSMUSG00000022174	Dad1	33.1592081929248	0.593665711404499	0.270182384748081
ENSMUSG00000022175	Lrp10	27.2660979425754	-0.30013783562898	0.613842175502725
ENSMUSG00000022176	Rem2	4.36132816814322	-0.0706105744432818	0.95285922014914
ENSMUSG00000022177	Haus4	2.72339036541575	3.55502844935719	0.0238140811995093
ENSMUSG00000022178	Ajuba	1.38698175746953	-0.0578070025596454	0.975089685246501
ENSMUSG00000022179	4931414P19Rik	2.49121973273619	-0.179555454562413	0.903294360609953
ENSMUSG00000022180	Slc7a8	76.597133512974	0.434030689587219	0.205581970495502
ENSMUSG00000022184	Fbxo4	6.53335531032316	-0.444042597779049	0.645470967704338
ENSMUSG00000022185	Acin1	165.439404837293	-0.0427582777855123	0.914369363744704
ENSMUSG00000022186	Oxct1	238.833026979266	-0.132237226536497	0.721248922756123
ENSMUSG00000022191	Drosha	190.06869565193	0.316683431983408	0.269049818889595
ENSMUSG00000022193	Psmb5	44.0225122441052	0.263531430927548	0.603584584100467
ENSMUSG00000022194	Pabpn1	84.7601079168183	-0.331239347531299	0.380570378357404
ENSMUSG00000022195	6030458C11Rik	48.3363846874439	-0.300339866460915	0.424092306018692
ENSMUSG00000022197	Pdzd2	92.9147195116122	-0.508768724445396	0.278556251323868
ENSMUSG00000022199	Slc22a17	433.358079120816	0.479485970848384	0.0662231697445486
ENSMUSG00000022200	Golph3	89.2889534635104	-0.138986648025351	0.727908942326582
ENSMUSG00000022201	Zfr	348.178635834586	0.0883771164673386	0.763063420152602
ENSMUSG00000022203	Efs	10.7395945210732	1.00182387904378	0.282948423395745
ENSMUSG00000022204	Ngdn	11.911104258634	0.533420015394064	0.489076799798318
ENSMUSG00000022205	Sub1	193.587095907263	0.138273134084	0.769004862251956
ENSMUSG00000022206	Npr3	16.3913272875846	-1.01814265073135	0.116499755576952
ENSMUSG00000022208	Jph4	255.674480953428	-0.0805800794142447	0.748110975528521
ENSMUSG00000022210	Dhrs4	4.27798543464833	0.222947609488885	0.862743139101333
ENSMUSG00000022211	Carmil3	81.4856025541193	0.679976815335127	0.129692599853465
ENSMUSG00000022212	Cpne6	118.335219780297	0.0116797254393254	0.975586770851732
ENSMUSG00000022214	Dcaf11	61.8479683002321	0.735258046442756	0.213493434718665
ENSMUSG00000022216	Psme1	28.2074066473697	0.920994532462479	0.116373025805897
ENSMUSG00000022217	Emc9	21.7016308269029	0.442653738863706	0.472664246745593
ENSMUSG00000022219	Cideb	2.20442648654291	-4.8924560236703	0.0176156955920665
ENSMUSG00000022220	Adcy4	1.28430868668628	-0.247805922073019	0.904785410365185
ENSMUSG00000022223	Sdr39u1	34.4863230434037	0.185457132823562	0.689819583148765
ENSMUSG00000022228	Zscan26	106.911421133898	-0.280255131808447	0.374654848783955
ENSMUSG00000022231	Sema5a	171.833829804713	-0.433610216683317	0.223174325256863
ENSMUSG00000022234	Cct5	143.269971922299	0.176121295327029	0.549954902495962
ENSMUSG00000022235	Cmbl	10.681332609687	0.0851873289051113	0.911871873972745
ENSMUSG00000022237	Ankrd33b	44.3594863160308	-0.722846072265548	0.158394629426602
ENSMUSG00000022240	Ctnnd2	386.842346692122	0.370866356975003	0.165741312671948
ENSMUSG00000022241	Tars	30.9624318040833	-0.393308048456769	0.457775910627859
ENSMUSG00000022244	Amacr	8.43186417493215	-1.04827127731783	0.312632272053014
ENSMUSG00000022246	Rai14	8.99042293619223	-0.669766468052612	0.421678002524794
ENSMUSG00000022247	Brix1	21.5805462098146	2.03113914582783	0.00211070826004883
ENSMUSG00000022248	Rad1	11.0840182390715	-0.441200151924347	0.591490309289053
ENSMUSG00000022253	Nadk2	51.4262615485665	-0.38965643723933	0.481729172165918
ENSMUSG00000022255	Mtdh	116.448788153935	-0.233034591933676	0.501341040890503
ENSMUSG00000022257	Laptm4b	71.5225327420951	0.282832815380147	0.569237988029998
ENSMUSG00000022261	Sdc2	137.431062166254	0.454511055787761	0.221794495890969
ENSMUSG00000022262	Dnah5	21.7854126856334	-0.212279812251908	0.710022773285036
ENSMUSG00000022263	Trio	3821.67987140532	0.594894502269207	0.242217580638236
ENSMUSG00000022265	Ank	172.880213059915	-0.0715999687297062	0.827766788684503
ENSMUSG00000022269	Marchf11	6.14871664464845	-0.258336591648893	0.806048010387285
ENSMUSG00000022270	Retreg1	94.2371497139917	0.180582682790003	0.62324523523365
ENSMUSG00000022272	Myo10	197.726916742475	0.713426651607932	0.0722556297548888
ENSMUSG00000022280	Rnf19a	56.8010194507039	-0.512992867012472	0.271854120164469
ENSMUSG00000022283	Pabpc1	171.942234320196	0.303662912997251	0.390380348312175
ENSMUSG00000022285	Ywhaz	1062.97655018411	-0.24700409456184	0.432167656368646
ENSMUSG00000022292	Rrm2b	62.2832715746011	-0.559824537406681	0.309706243527662
ENSMUSG00000022295	Atp6v1c1	174.154974384087	-0.106829448491807	0.767050848564997
ENSMUSG00000022296	Baalc	83.5587247811861	-0.496582923912124	0.236280527410595
ENSMUSG00000022297	Fzd6	12.8438176602387	-1.48783153695884	0.108140151962671
ENSMUSG00000022299	Slc25a32	25.2217113106724	0.358310455253185	0.511144149024743
ENSMUSG00000022300	Dcaf13	48.7561078425984	-0.100174623630991	0.815197108239266
ENSMUSG00000022305	Lrp12	54.879646842951	0.530769444101992	0.304970982080444
ENSMUSG00000022306	Zfpm2	46.5597335801146	-0.150029407457012	0.756961190023712
ENSMUSG00000022307	Oxr1	235.464423951499	-0.24280818272913	0.52888745034568
ENSMUSG00000022309	Angpt1	8.78013487601327	-0.513314336656114	0.516412973256344
ENSMUSG00000022311	Csmd3	241.117307578413	-0.25958950136874	0.511479028028004
ENSMUSG00000022312	Eif3h	66.213044709301	-0.187086199457391	0.609290186915348
ENSMUSG00000022313	Utp23	8.23210074006241	1.0395793369417	0.294544888637692
ENSMUSG00000022314	Rad21	126.290211966717	-0.0514900104310428	0.890212755470252
ENSMUSG00000022321	Cdh10	80.1371540796448	-0.117812574881891	0.710081152998995
ENSMUSG00000022322	Shcbp1	2.60289680275387	1.39303152954469	0.46318049750346
ENSMUSG00000022323	Rida	19.072060103536	-1.04243811814884	0.187468065864251
ENSMUSG00000022324	Matn2	13.9381284902838	-0.732143435203052	0.27421177530055
ENSMUSG00000022325	Pop1	13.8130579328499	0.875525538139616	0.272948335280131
ENSMUSG00000022329	Stk3	27.0687215175058	-0.634425282843245	0.316683740886312
ENSMUSG00000022332	Khdrbs3	62.8213027785676	-0.677009471557811	0.16378480027266
ENSMUSG00000022335	Zfat	16.9353057535783	-0.243624993944427	0.684574182013627
ENSMUSG00000022336	Eif3e	68.8615010878284	0.0729716434733094	0.83711287428616
ENSMUSG00000022337	Emc2	45.5332200952745	0.187066499166329	0.631655910801963
ENSMUSG00000022338	Eny2	54.2255847229805	-0.3449350705944	0.416764826864512
ENSMUSG00000022339	Ebag9	19.0430096298908	0.525988182766285	0.334788973783228
ENSMUSG00000022340	Sybu	76.9970111781559	0.281584747546169	0.48424181594072
ENSMUSG00000022342	Kcnv1	16.4716921622063	-0.859531374853839	0.170763559973085
ENSMUSG00000022346	Myc	4.56376347049281	-1.51475114998105	0.197946992882826
ENSMUSG00000022350	Washc5	55.5745883124302	0.112650166830281	0.760291015358805
ENSMUSG00000022351	Sqle	89.1049730854354	0.878552281115426	0.0257170328382719
ENSMUSG00000022353	Mtss1	91.7035976467754	0.0528857545360118	0.908428589100498
ENSMUSG00000022354	Ndufb9	43.8302089612737	0.0254255388857727	0.953342996430526
ENSMUSG00000022357	Klhl38	2.64623991799107	0.943281348838629	0.570043486310855
ENSMUSG00000022358	Fbxo32	29.4114212310555	-0.862631973114421	0.100641285027579
ENSMUSG00000022359	Wdyhv1	6.97224762285661	0.101177101763947	0.919967398762886
ENSMUSG00000022360	Atad2	30.4884599419455	-0.270977914636318	0.589695950993603
ENSMUSG00000022361	Zhx1	101.658017805607	0.0301587466730248	0.931759201358152
ENSMUSG00000022362	Gm29394	0.835891386671823	0.30884898815819	0.912971436978947
ENSMUSG00000022364	Tbc1d31	14.3896535888568	-0.574581842290679	0.364816722561951
ENSMUSG00000022365	Derl1	54.008206742496	-0.210668091432118	0.666355407811779
ENSMUSG00000022369	Mtbp	4.77424409970974	0.165218152521345	0.887559365728598
ENSMUSG00000022370	Mrpl13	20.545428332853	-0.578930230848951	0.309895385049016
ENSMUSG00000022371	Col14a1	2.29830380022767	-0.249188668090985	0.868231878736675
ENSMUSG00000022372	Sla	6.10436185505897	0.0886825412432061	0.945947816110533
ENSMUSG00000022375	Lrrc6	5.28643853126019	-0.942756976234487	0.425850708276328
ENSMUSG00000022376	Adcy8	60.7286462248949	-0.154421127680916	0.750109579989714
ENSMUSG00000022377	Asap1	164.035810544236	-0.0939857992431308	0.856435273970111
ENSMUSG00000022378	Cyrib	140.670388981297	-0.121412929316077	0.700465054317271
ENSMUSG00000022382	Wnt7b	20.9887066430091	0.457475704244154	0.4073283235034
ENSMUSG00000022383	Ppara	3.62055856870413	0.354778684504124	0.797099085813541
ENSMUSG00000022386	Trmu	12.8404525271347	-0.199277592483581	0.79789395709473
ENSMUSG00000022387	Brd1	105.413718483771	-0.129420820963588	0.718900767100354
ENSMUSG00000022388	Ttll8	4.78926017414895	1.14872971043641	0.428510740003191
ENSMUSG00000022389	Tef	206.628506147047	-0.0681790569769613	0.854006263570135
ENSMUSG00000022390	Zc3h7b	303.070298774637	-0.199716187289816	0.502900559841073
ENSMUSG00000022391	Rangap1	304.416512864385	0.527296423752913	0.19308334111842
ENSMUSG00000022394	L3mbtl2	33.6322960208141	0.593263107702485	0.229221389906735
ENSMUSG00000022400	Rbx1	67.6820285976284	0.324829681400182	0.409311794320709
ENSMUSG00000022401	Xpnpep3	23.1949416751893	0.373031629066268	0.558528087847834
ENSMUSG00000022403	St13	233.765760956164	-0.291770115721467	0.412460724516968
ENSMUSG00000022404	Slc25a17	27.1025993891244	0.202795690294152	0.754456823070156
ENSMUSG00000022407	Adsl	23.4042495109705	0.464384877238186	0.429571746479775
ENSMUSG00000022412	Mief1	47.8815401263717	0.00918000493852331	0.984662755017305
ENSMUSG00000022414	Tab1	19.9432671293514	0.408603881598524	0.508645872328184
ENSMUSG00000022415	Syngr1	480.67732063722	0.426538785836129	0.216598496384809
ENSMUSG00000022416	Cacna1i	120.695412330927	-0.297754435025133	0.47720610720899
ENSMUSG00000022419	Deptor	65.7400554377547	0.186464361928744	0.672614490367375
ENSMUSG00000022420	Dnal4	15.2528818112901	-0.437627239500098	0.523722184495903
ENSMUSG00000022421	Nptxr	407.227449076099	-0.741662164870922	0.0429535715102838
ENSMUSG00000022425	Enpp2	306.131203778605	-1.1477665688288	0.00121602236638894
ENSMUSG00000022426	Josd1	42.872677636042	-0.204666938333205	0.633824523564717
ENSMUSG00000022427	Tomm22	26.788472591524	0.379161207155237	0.477426441346692
ENSMUSG00000022428	Cby1	11.5821972620007	0.501781559103949	0.485380906586165
ENSMUSG00000022433	Csnk1e	86.8216127423493	-0.19887085522857	0.610869373451048
ENSMUSG00000022434	Fam118a	17.4199629393758	-0.466382293183973	0.449444984924566
ENSMUSG00000022436	Sh3bp1	6.50660304035851	-1.53802084817634	0.114859712386732
ENSMUSG00000022437	Samm50	76.0139495698716	-0.410605243382876	0.272578976850198
ENSMUSG00000022438	Parvb	29.7650158686879	-0.117577058858997	0.837806577280691
ENSMUSG00000022439	Parvg	4.37406781742324	-4.62630917724167	0.00469629412891017
ENSMUSG00000022440	C1qtnf6	1.85076711646222	-0.428602454839842	0.80230769478107
ENSMUSG00000022441	Efcab6	3.08561005242688	-0.0720559281860395	0.966947485536004
ENSMUSG00000022442	Ttll1	30.8200354293575	0.339107672286806	0.494395790678166
ENSMUSG00000022443	Myh9	3718.51526290355	0.603171726690552	0.463399475565092
ENSMUSG00000022449	Adamts20	31.3358925919496	0.181182478776746	0.806095809197819
ENSMUSG00000022450	Ndufa6	35.4265361198715	0.128266373699576	0.797106920570442
ENSMUSG00000022451	Twf1	62.8403003635408	1.56039078320313	0.0212249969595881
ENSMUSG00000022452	Smdt1	26.5041093083018	0.55343512499586	0.266500770525346
ENSMUSG00000022453	Naga	15.5219092385898	0.527284427497343	0.465504806281648
ENSMUSG00000022454	Nell2	268.878296439858	-0.385131809191593	0.329757671380108
ENSMUSG00000022456	Septin3	397.508311803623	-0.737356104743191	0.0572944436280466
ENSMUSG00000022462	Slc38a2	231.18626120175	0.16944779001613	0.556113257485462
ENSMUSG00000022463	Srebf2	284.490749258499	0.397017649754958	0.204271675018033
ENSMUSG00000022466	Rpap3	24.6810169520927	0.149109772814819	0.761073285264842
ENSMUSG00000022468	Endou	2.06862968379435	2.5743505234844	0.218388418087412
ENSMUSG00000022469	Rapgef3	43.0480733743818	0.765426933852883	0.241877507895599
ENSMUSG00000022471	Xrcc6	17.3508719504944	0.41105949024039	0.622739327762992
ENSMUSG00000022472	Desi1	89.7031728543767	0.0634025885120435	0.849881037485441
ENSMUSG00000022474	Pmm1	65.2233534950855	0.522227047842077	0.20480473949463
ENSMUSG00000022475	Hdac7	24.7854618999301	-0.580162391244195	0.388312075817333
ENSMUSG00000022476	Polr3h	22.1790637419379	0.335928580675779	0.600447954773465
ENSMUSG00000022477	Aco2	397.646978394794	0.133810460711737	0.589084446956245
ENSMUSG00000022479	Vdr	1.15690258128925	-1.65661513439695	0.570169216935359
ENSMUSG00000022483	Col2a1	25.1941289994097	0.719164379451121	0.219950905950757
ENSMUSG00000022488	Nckap1l	11.5293171045183	-0.642132635945697	0.381495832222461
ENSMUSG00000022489	Pde1b	120.331032458331	0.218937439990634	0.545254778746304
ENSMUSG00000022490	Ppp1r1a	18.8409955509438	0.169486493449579	0.776793567308838
ENSMUSG00000022494	Shisa9	112.974657690481	-0.12885945827095	0.66870090792576
ENSMUSG00000022498	Txndc11	37.954976186463	-0.352721171144214	0.427778105308063
ENSMUSG00000022500	Litaf	21.4948746320383	-0.633556826244411	0.380283868106546
ENSMUSG00000022503	Nubp1	12.0526941564622	-1.44217569952305	0.0741161199145766
ENSMUSG00000022505	Emp2	10.4307857229868	-0.639973688650964	0.386999184871181
ENSMUSG00000022507	1810013L24Rik	141.825673419112	0.0352974095150774	0.897627096405756
ENSMUSG00000022508	Bcl6	27.8004349608541	-0.167733661760208	0.761618078294364
ENSMUSG00000022510	Trp63	1.04881326106183	0.633214974982906	0.781482646143687
ENSMUSG00000022512	Cldn1	6.64285803275847	0.549621335538057	0.554773415642529
ENSMUSG00000022514	Il1rap	112.309372488108	-0.101000070740399	0.78598371692105
ENSMUSG00000022515	Anks3	29.9582412742127	0.569596223082934	0.303745411830291
ENSMUSG00000022516	Nudt16l1	24.4615146178494	-1.0161170134653	0.0476367210288171
ENSMUSG00000022517	Mgrn1	159.799783822165	0.0398205544176792	0.902274471737787
ENSMUSG00000022519	Srl	6.37491317687411	1.22579495407453	0.228016708035445
ENSMUSG00000022521	Crebbp	365.654344447685	0.0501303891600883	0.852464659385207
ENSMUSG00000022523	Fgf12	152.430912843047	-0.41674468327897	0.217483901403114
ENSMUSG00000022525	Plaat1	19.0263713331804	-0.230713284515013	0.763632641332071
ENSMUSG00000022526	Zfp251	44.1367811564415	0.340348533410492	0.49072040870801
ENSMUSG00000022528	Hes1	4.33800969017811	-0.42895072690972	0.748704631341826
ENSMUSG00000022529	Zfp263	26.010091638559	-0.469221717817469	0.358115375910027
ENSMUSG00000022533	Atp13a3	138.600565223549	0.0316136458551511	0.93505724743887
ENSMUSG00000022536	Glyr1	184.032575063463	0.308027667142919	0.249965712562544
ENSMUSG00000022537	Tmem44	29.2481784493817	-0.369216191096367	0.50457340367133
ENSMUSG00000022538	Lsg1	19.7902995404509	-1.06225148460421	0.0723140770713509
ENSMUSG00000022540	Rogdi	71.7045570933955	-0.00227154976421101	0.995702781796401
ENSMUSG00000022543	Dnaaf8	6.12249477511122	-0.515630859534598	0.594793790808432
ENSMUSG00000022544	Eef2kmt	4.08771774307204	-0.141394892584976	0.916891788064648
ENSMUSG00000022545	Ercc4	44.4252324625938	-0.104419586939827	0.83491796180688
ENSMUSG00000022546	Gpt	7.42819831656466	-1.72483792414238	0.0731704639906982
ENSMUSG00000022548	Apod	90.8571790508833	-0.00348517576980454	0.994802457844417
ENSMUSG00000022550	Adck5	8.91465598309466	-0.18636321568249	0.836930504807775
ENSMUSG00000022551	Cyc1	82.8080870481348	0.320159013107983	0.416141701609177
ENSMUSG00000022552	Sharpin	26.5692225273589	-0.931615039201608	0.126041563042327
ENSMUSG00000022553	Maf1	31.406849716219	0.401112198165772	0.515066322976472
ENSMUSG00000022554	Hgh1	5.69902254908961	-1.16616582408655	0.280768062719964
ENSMUSG00000022555	Dgat1	12.138416558102	-0.57626932534547	0.49595367484245
ENSMUSG00000022556	Hsf1	29.8226745698274	-0.201098473333133	0.709609759063563
ENSMUSG00000022557	Bop1	37.178847061533	0.490832069330959	0.334740184256764
ENSMUSG00000022558	Mroh1	135.29419965868	0.104624276403018	0.787948633344072
ENSMUSG00000022559	Fbxl6	16.1807188866514	-0.684164201997898	0.324135412461716
ENSMUSG00000022560	Slc52a2	15.2690613155743	0.496613593788795	0.488000077424369
ENSMUSG00000022561	Gpaa1	27.9034928596839	0.112039339735096	0.845246953316043
ENSMUSG00000022562	Oplah	21.8676855471221	0.442247609383088	0.533206122024733
ENSMUSG00000022564	Grina	264.764509194415	0.435260247213769	0.111263708850591
ENSMUSG00000022565	Plec	1085.48285064096	0.411114129070605	0.224693142693448
ENSMUSG00000022568	Scrib	72.6285023738264	-0.0129437954270361	0.976906620568196
ENSMUSG00000022570	Gfus	10.6233049667259	0.922521946105347	0.339506342769575
ENSMUSG00000022571	Pycrl	10.6540812827952	-0.0917430339193623	0.898177634483059
ENSMUSG00000022574	Naprt	3.02743483045053	-2.34260578601802	0.18739978023531
ENSMUSG00000022575	Gsdmd	1.91612610853756	0.130121732813216	0.957097091766332
ENSMUSG00000022577	Ly6h	91.235015651871	0.601471124777391	0.121971864812189
ENSMUSG00000022580	Rhpn1	6.16416000318598	1.11611255490637	0.383036694408685
ENSMUSG00000022587	Ly6e	83.7597434478431	-0.167228844912887	0.755380708544455
ENSMUSG00000022594	Lynx1	285.287404052953	0.225289033340122	0.4661493550473
ENSMUSG00000022601	Zbtb11	136.374179578918	0.190460012246074	0.514550526356676
ENSMUSG00000022602	Arc	66.2879522788015	-0.798206276294295	0.193479910495663
ENSMUSG00000022604	Cep97	66.6961277568841	-0.260017962223561	0.655456487619624
ENSMUSG00000022607	Ptk2	109.454853739953	-0.62794129928735	0.0556855431523229
ENSMUSG00000022610	Mapk12	4.65377189717519	0.570731044820769	0.630778615088841
ENSMUSG00000022614	Lmf2	15.8643814607482	0.208332097996232	0.790203359770839
ENSMUSG00000022615	Tymp	1.2898944119059	1.38387051767534	0.477449408817342
ENSMUSG00000022617	Chkb	22.0701073161467	0.734116803711866	0.311732936817957
ENSMUSG00000022619	Mapk8ip2	448.339420252374	0.359108900196929	0.244153590557436
ENSMUSG00000022620	Arsa	37.8642057766365	0.417111838531409	0.466726552960224
ENSMUSG00000022621	Rabl2	13.3354317940687	-0.162336620974093	0.828823418196389
ENSMUSG00000022622	Acr	1.12917125134296	2.67714873369058	0.255059139014795
ENSMUSG00000022623	Shank3	353.509234990222	-0.255751440104472	0.398828232693068
ENSMUSG00000022629	Kif21a	535.870363149136	0.582432941769875	0.0835950543720903
ENSMUSG00000022634	Yaf2	48.6109032858996	-0.0697146391138664	0.860468356354541
ENSMUSG00000022635	Zcrb1	32.7891364563597	-0.451528959223925	0.343923228436271
ENSMUSG00000022636	Alcam	163.035853777177	-0.54570484156246	0.0995495741577716
ENSMUSG00000022637	Cblb	64.2526226613331	-0.0876664363619532	0.846445778094649
ENSMUSG00000022639	Dubr	11.397000677566	0.304140718222397	0.696266339305267
ENSMUSG00000022641	Bbx	101.738440664305	0.49306102394308	0.198549319885725
ENSMUSG00000022656	Nectin3	55.4116287466477	0.23592300287163	0.565620700689055
ENSMUSG00000022658	Tagln3	260.418879908866	0.879445841031541	0.0163954869126222
ENSMUSG00000022661	Cd200	194.365299288097	0.322502211423464	0.383862050649181
ENSMUSG00000022663	Atg3	43.9730659083576	0.208326564618516	0.642472429016399
ENSMUSG00000022664	Slc35a5	50.4833850648944	-0.633134984942905	0.252260090658622
ENSMUSG00000022665	Ccdc80	2.51503830515848	1.04045995465009	0.520396410575941
ENSMUSG00000022668	Gtpbp8	28.7956396239119	-0.19270937537607	0.771261587655691
ENSMUSG00000022671	Mzt2	11.6214804063385	-0.522085595205141	0.511853971103888
[truncated: 2,513,560 more chars]
