## Supplementary material for "Microglial Foxo3 shapes dopaminergic vulnerability in Parkinson’s disease": table2 (part 1 of 3)

### Sheet: DS  WT MPTPvsPBS
GENEID	GENENAME	baseMean	log2FoldChange	adj-pvalue
ENSMUSG00000000001	Gnai3	87.6776751022582	0.937019459740331	0.0870562241025927
ENSMUSG00000000056	Narf	48.4859678083497	0.806387206893073	0.244105340114392
ENSMUSG00000000058	Cav2	18.5397707456242	0.185270735707752	0.879769033172316
ENSMUSG00000000078	Klf6	105.362333426446	1.24118866108764	0.00677963367627452
ENSMUSG00000000085	Scmh1	44.9172775385765	0.373158093784455	0.646190200464543
ENSMUSG00000000088	Cox5a	50.0465518032429	-1.44180841457226	0.0153140469391361
ENSMUSG00000000127	Fer	39.343474898315	0.233744256677426	0.773144015694874
ENSMUSG00000000131	Xpo6	111.094716282992	0.198474358929019	0.747882391842345
ENSMUSG00000000134	Tfe3	110.254327260736	1.66183743914541	0.000724101435887036
ENSMUSG00000000142	Axin2	25.3805664030967	-0.878559159730984	0.319926176329123
ENSMUSG00000000148	Brat1	26.4386315966773	0.744268534550114	0.380960364933463
ENSMUSG00000000149	Gna12	277.107643027	1.19545306569757	0.000908190529206012
ENSMUSG00000000168	Dlat	89.823911746992	-1.26155910893535	0.0148269643551838
ENSMUSG00000000171	Sdhd	35.5624961473096	0.313020977521844	0.730686940807311
ENSMUSG00000000184	Ccnd2	73.9968124370079	-0.361995074324098	0.675484905981019
ENSMUSG00000000194	Gpr107	73.3517408736349	0.537842842603192	0.440743099950402
ENSMUSG00000000197	Nalcn	103.090862972214	-1.0378145676133	0.0217748618948852
ENSMUSG00000000202	Btbd17	9.6317274937696	-1.71912759233629	0.19554153217245
ENSMUSG00000000223	Drp2	48.0182921099686	-1.08140736152417	0.0935864009715844
ENSMUSG00000000247	Lhx2	17.7972378010582	-1.07007088008302	0.250952822308383
ENSMUSG00000000253	Gmpr	37.8515091250007	0.55426239039036	0.471230653068967
ENSMUSG00000000263	Glra1	13.3626060873569	-2.00238875335386	0.146854277820284
ENSMUSG00000000266	Mid2	36.4754880681628	0.0727237748602219	0.947383782638049
ENSMUSG00000000275	Trim25	49.2160077864062	1.09742532133685	0.215300608715514
ENSMUSG00000000276	Dgke	61.9734990088434	-1.05199991409846	0.0439850621370282
ENSMUSG00000000278	Scpep1	51.3824710237037	1.1980594020088	0.0256099329955646
ENSMUSG00000000282	Mnt	66.720889208425	0.591452714195609	0.295526047866316
ENSMUSG00000000290	Itgb2	363.261016621403	2.32828598014675	0.0000001784853002683
ENSMUSG00000000296	Tpd52l1	11.0731419065452	-1.33798883684995	0.255108355423441
ENSMUSG00000000305	Cdh4	30.7408372691289	-1.08031137890308	0.119118250594002
ENSMUSG00000000308	Ckmt1	103.538254192592	-1.32470896202345	0.00128239799198077
ENSMUSG00000000326	Comt	88.0728677443176	0.559387586227916	0.299247938124611
ENSMUSG00000000339	Rtca	20.532619595287	-0.223395656844747	0.840532123525677
ENSMUSG00000000340	Dbt	30.846844198389	1.31849075972056	0.0575084529623853
ENSMUSG00000000346	Dazap2	217.094120719733	0.983239056274901	0.0276296564453518
ENSMUSG00000000355	Mcts1	13.5108452627548	-0.249173932741317	0.852599131776957
ENSMUSG00000000374	Trappc10	140.648352100748	-0.0970906768517522	0.886986372863714
ENSMUSG00000000378	Ccm2	42.0563127832551	-0.0574390115335129	0.952580419724298
ENSMUSG00000000384	Tbrg4	17.1377305300356	1.08043693155746	0.30724990379593
ENSMUSG00000000399	Ndufa9	73.8161744206572	-0.20339978339411	0.767031111732492
ENSMUSG00000000416	Cttnbp2	87.4017536361809	-0.184449061838143	0.785629237786288
ENSMUSG00000000420	Galnt1	131.969540411251	0.879103218864998	0.0276712137247758
ENSMUSG00000000439	Mkrn2	36.7763708131885	-1.64871997992376	0.0439087666060732
ENSMUSG00000000441	Raf1	56.8903753791773	0.127349352237351	0.890422204117827
ENSMUSG00000000489	Pdgfb	97.1914353200358	1.58887334130943	0.00135789172106532
ENSMUSG00000000530	Acvrl1	18.379237874455	1.06670764569241	0.303380581857373
ENSMUSG00000000531	Tamalin	18.6841341114169	-1.3576997782691	0.166743734600176
ENSMUSG00000000532	Acvr1b	97.9963327958708	-0.46707851683447	0.346275281163731
ENSMUSG00000000538	Tom1l2	214.806813203268	-1.05337773419896	0.0183156921150279
ENSMUSG00000000552	Zfp385a	127.165938387643	0.680697210120951	0.122921962157299
ENSMUSG00000000555	Itga5	18.6143092387798	-0.788308399790497	0.518240430562957
ENSMUSG00000000560	Gabra2	67.2688349206435	-0.282424235144883	0.730209785890501
ENSMUSG00000000561	Wdr77	39.2105540584429	0.525059034398583	0.461547004269288
ENSMUSG00000000562	Adora3	40.6974891147366	2.25097512969102	0.170996555990716
ENSMUSG00000000563	Atp5pb	126.424423539212	-0.421827588610022	0.408429476546315
ENSMUSG00000000567	Sox9	40.9595015377806	-0.930749572459042	0.155667392030114
ENSMUSG00000000568	Hnrnpd	280.667664629144	0.774322358864942	0.114641387452991
ENSMUSG00000000581	C1d	26.0738589969129	-0.156583648344571	0.900129894677218
ENSMUSG00000000594	Gm2a	194.17915557469	1.43840068997927	0.000467298926175073
ENSMUSG00000000600	Krit1	48.5910115393012	0.282944079247514	0.741050734344682
ENSMUSG00000000605	Clcn4	151.156199490764	-0.0439539299751818	0.946458192101717
ENSMUSG00000000627	Sema4f	25.966103843091	-1.49102374615853	0.0523371180994646
ENSMUSG00000000628	Hk2	290.976989834994	2.4696702404686	1.99029383263101E-08
ENSMUSG00000000631	Myo18a	311.013710315897	0.662301333551381	0.366117477377362
ENSMUSG00000000632	Sez6	154.083977751815	-1.59645267556209	0.0000129395375750335
ENSMUSG00000000682	Cd52	23.4186420177472	1.419097017081	0.121419991323377
ENSMUSG00000000686	Abhd15	23.4993183903033	2.13647977865872	0.00884723499620303
ENSMUSG00000000708	Kat2b	57.6489899429374	0.808260284547167	0.315338560325006
ENSMUSG00000000711	Rab5b	178.965079780423	0.404585889943314	0.358240227823524
ENSMUSG00000000732	Icosl	36.9246784104656	2.17473942813264	0.000427272560028165
ENSMUSG00000000738	Spg7	31.1630144759368	-0.29993979283438	0.766960602113025
ENSMUSG00000000740	Rpl13	171.240617055009	-0.0682240263836015	0.923645496263288
ENSMUSG00000000743	Chmp1a	64.5244495299983	-0.147593950209688	0.839549537309668
ENSMUSG00000000751	Rpa1	64.1336242197388	0.0852458312679843	0.925131017407168
ENSMUSG00000000753	Serpinf1	31.8797136686162	1.14411050865651	0.118785657223653
ENSMUSG00000000759	Tubgcp3	29.3031178010902	-0.347079630935738	0.711548412927108
ENSMUSG00000000766	Oprm1	12.7519937308984	-1.09185037037886	0.378732229906926
ENSMUSG00000000776	Polr3d	10.5533242197008	-0.258268920401391	0.869712935957219
ENSMUSG00000000787	Ddx3x	548.970451765043	0.904559092274479	0.0126760096077335
ENSMUSG00000000794	Kcnn3	48.377051075404	-1.03796132438734	0.0736879805920977
ENSMUSG00000000804	Usp32	235.051207288094	0.0628781809263326	0.930731462027316
ENSMUSG00000000823	Zfp512b	51.1387748432052	-1.41587015599266	0.0503863658088506
ENSMUSG00000000826	Dnajc5	331.299514852642	-0.525075772737652	0.194817190123418
ENSMUSG00000000827	Tpd52l2	44.5103686673304	0.353144316515468	0.710951193879773
ENSMUSG00000000838	Fmr1	101.479274300172	0.186252218771801	0.764260198342868
ENSMUSG00000000861	Bcl11a	46.9840299460223	-1.5369049028474	0.00747763455666433
ENSMUSG00000000876	Pxmp4	13.2376550825738	0.781289340101801	0.481256319907128
ENSMUSG00000000881	Dlg3	121.325041154328	-0.854205792517081	0.0465135755520894
ENSMUSG00000000902	Smarcb1	51.3298290242114	-0.244321487257256	0.770656078227078
ENSMUSG00000000915	Hip1r	55.9013276864407	-0.587204197678094	0.408154725565198
ENSMUSG00000000948	Gm38393	59.2210675869412	0.0669882374238341	0.940760792504958
ENSMUSG00000000957	Mmp14	25.4617279681142	1.35757598284814	0.0706902843228571
ENSMUSG00000000958	Slc7a7	40.4387498413317	2.78008200719562	0.00011190106259952
ENSMUSG00000000959	Oxa1l	39.5574929464966	0.237028271781729	0.766790187373091
ENSMUSG00000000976	Heatr6	30.5162335340566	0.891978216435185	0.246261055522272
ENSMUSG00000001016	Ilf2	50.1795406299172	0.16566873447253	0.86402529086275
ENSMUSG00000001017	Chtop	113.293404168422	-0.0470366036696124	0.944052975983475
ENSMUSG00000001018	Snapin	47.9867459938307	0.983546983262281	0.119589736720618
ENSMUSG00000001034	Mapk7	17.6921473175068	0.991214389898457	0.267654884385513
ENSMUSG00000001036	Epn2	95.5589641506914	0.0136155174877751	0.987046653562926
ENSMUSG00000001052	Sec24b	110.106162419964	0.508629942517033	0.489467616319559
ENSMUSG00000001054	Rmnd5b	20.0108067361545	-0.554614603883489	0.581742866178949
ENSMUSG00000001056	Nhp2	15.7247846277128	0.148143378307561	0.91384574953554
ENSMUSG00000001062	Vps9d1	26.1618673060568	-0.414671731984778	0.661404883403744
ENSMUSG00000001065	Zfp276	13.2580130072495	0.571706320657827	0.63104827586948
ENSMUSG00000001082	Mfsd10	12.5275623769357	0.22166072923024	0.895437209919591
ENSMUSG00000001089	Luzp1	129.465473791046	-0.402914051364669	0.521967644639711
ENSMUSG00000001098	Kctd10	63.135084766936	0.325613794304642	0.664585967750567
ENSMUSG00000001100	Poldip2	54.9775994747447	-0.238362901534846	0.757760891170286
ENSMUSG00000001105	Ift20	15.7078105306671	-0.1276413503941	0.934742713008126
ENSMUSG00000001120	Pcbp3	22.1880352702677	-1.77881714766741	0.0192880811702384
ENSMUSG00000001123	Lgals9	157.677117631989	2.91283429525577	9.23232553389111E-11
ENSMUSG00000001127	Araf	75.5679098553445	-0.617309570656034	0.312275945922317
ENSMUSG00000001138	Cnnm3	37.3339676284548	0.20471650252868	0.831864043806897
ENSMUSG00000001143	Lman2l	46.7593040424915	0.0284874873247034	0.976243417816184
ENSMUSG00000001150	Mcm3ap	62.2085584501432	0.284132921911382	0.778474665950002
ENSMUSG00000001151	Pcnt	78.3692319355516	0.597315415399983	0.369097070770524
ENSMUSG00000001156	Mxd1	31.6665899891312	-0.5427278525712	0.557528591622483
ENSMUSG00000001157	Gmcl1	24.6584668754647	-0.356897839386988	0.743226514270878
ENSMUSG00000001158	Snrnp27	14.5333618759185	-0.229661544127883	0.866677044600514
ENSMUSG00000001173	Ocrl	71.901196721853	-0.452829191193774	0.462370881406221
ENSMUSG00000001175	Calm1	1801.75238817625	-0.834937748411174	0.00770888377801349
ENSMUSG00000001211	Agpat3	230.521495056959	-0.217998885418038	0.726665933199595
ENSMUSG00000001227	Sema6b	80.5566568529312	-1.06905584465916	0.0151083267035948
ENSMUSG00000001228	Uhrf1	16.6162379447136	2.88028506560613	0.00170446532497134
ENSMUSG00000001229	Dpp9	73.952898855194	-0.293582957233237	0.665410865109543
ENSMUSG00000001248	Gramd1a	47.5064535747633	-0.00754355536904368	0.993490384321122
ENSMUSG00000001260	Gabrg1	33.1557591470364	-1.11177326181913	0.175571248326147
ENSMUSG00000001270	Ckb	946.357321769598	-0.41977252113238	0.23350961686532
ENSMUSG00000001280	Sp1	184.880510351678	1.1056670965497	0.0148816143887845
ENSMUSG00000001285	Myg1	16.1634055538745	-0.184100240679445	0.899263912399218
ENSMUSG00000001289	Pfdn5	51.7275397534939	-0.728342400232655	0.317639162039495
ENSMUSG00000001300	Efnb2	50.771670164144	-0.422883283561586	0.602438267431638
ENSMUSG00000001313	Rnd2	44.4813571938989	-0.935782671770103	0.255863329545713
ENSMUSG00000001323	Srr	59.6667129100187	-0.362570968399432	0.661131597743503
ENSMUSG00000001334	Fndc5	55.143911350321	-0.65263351551374	0.377455629882933
ENSMUSG00000001366	Fbxo9	50.0173279621155	-1.05471539485959	0.142992298321869
ENSMUSG00000001376	Vps50	60.1279052489003	0.0890344118331176	0.918616218914454
ENSMUSG00000001380	Hars	55.5779762935454	-0.152778307748097	0.848737011976689
ENSMUSG00000001383	Zmat2	86.2005033723407	-0.569940686761506	0.280038178632794
ENSMUSG00000001415	Smg5	62.1947819954499	-0.59571729097398	0.361709048178523
ENSMUSG00000001416	Cct3	97.4348317602413	0.33698082522185	0.568001152819909
ENSMUSG00000001418	Glmp	60.8395520963151	0.483790882256829	0.481256319907128
ENSMUSG00000001419	Mef2d	221.935632924283	-0.573102307607219	0.172138488235825
ENSMUSG00000001424	Snd1	150.288459200562	0.281694167804288	0.611954325882243
ENSMUSG00000001436	Slc19a1	11.5509054067438	1.68954855835321	0.10492806892085
ENSMUSG00000001440	Kpnb1	532.832868862449	0.988885693401549	0.00337008431295961
ENSMUSG00000001441	Npepps	159.923052678234	-0.236251425874584	0.701711557286004
ENSMUSG00000001445	Mrpl10	31.8200152260283	0.157248554485933	0.876472026159303
ENSMUSG00000001467	Cyp51	40.6589240537401	-0.431172683670488	0.628168959996583
ENSMUSG00000001472	Tcf25	332.750623850988	-0.773049946686387	0.0220319251883227
ENSMUSG00000001482	Def8	39.3506837087834	-0.0802451225672072	0.935189215632966
ENSMUSG00000001506	Col1a1	14.8021311699706	-2.51505709966333	0.0166949149042772
ENSMUSG00000001507	Itga3	19.9922929309867	-1.06159030852701	0.263713712582069
ENSMUSG00000001518	Itfg2	20.8963023680899	-1.8139197063845	0.0705819632232535
ENSMUSG00000001521	Tulp3	19.7954939490429	0.318327489683394	0.790686947597359
ENSMUSG00000001525	Tubb5	596.931906616932	0.321050128441292	0.412853216358075
ENSMUSG00000001542	Ell2	27.2228113710645	-1.26950844411151	0.18107785899136
ENSMUSG00000001552	Jup	108.625878939218	0.701161133075191	0.165710743877101
ENSMUSG00000001569	Nom1	55.8383276820985	1.03894334830305	0.622814082983698
ENSMUSG00000001576	Ergic1	110.441537396754	0.171831834486285	0.785752793615225
ENSMUSG00000001627	Ifrd1	17.2889131729919	-0.109683447036103	0.939629917349893
ENSMUSG00000001630	Stk38l	34.1980145220332	-0.232335859041452	0.830477157008857
ENSMUSG00000001632	Brpf1	49.3003479792907	0.525040996817114	0.418967427069522
ENSMUSG00000001642	Akr1b3	73.9176107669618	1.69952272939186	0.000649282459874684
ENSMUSG00000001674	Ddx18	43.2201672990464	1.13906926158782	0.123001847452766
ENSMUSG00000001687	Ubl3	236.889741435738	0.353921220388982	0.445008448635776
ENSMUSG00000001700	Gramd3	12.9348556458483	-0.597800364951237	0.643935401120365
ENSMUSG00000001707	Eef1e1	13.5336097526243	-1.56456574136691	0.180554745369173
ENSMUSG00000001729	Akt1	181.118954442816	0.409751136813264	0.371279839319493
ENSMUSG00000001741	Il16	78.8228216633951	2.66611497588237	4.34153480966319E-09
ENSMUSG00000001750	Tcirg1	34.6926251662014	1.51462770696002	0.0582043782207605
ENSMUSG00000001751	Naglu	69.5485363730958	2.10488902071259	0.000082462659459654
ENSMUSG00000001755	Coasy	20.591333398342	0.297192332464177	0.792957974060296
ENSMUSG00000001761	Smo	36.0296292421267	0.750959185231033	0.346684504540175
ENSMUSG00000001763	Tspan33	15.6569505931992	0.76517507605288	0.525521308643457
ENSMUSG00000001767	Crnkl1	38.3769358756388	0.838272906473833	0.192193734719703
ENSMUSG00000001768	Rin2	217.19768497786	1.44756025200805	0.208519853677957
ENSMUSG00000001774	Chordc1	66.0140448421261	0.127360677192765	0.896455095573557
ENSMUSG00000001783	Rtcb	125.618505068374	0.426652438339436	0.3918880761344
ENSMUSG00000001785	Pwp1	25.5357543926963	1.57567495501891	0.0235223543208405
ENSMUSG00000001786	Fbxo7	32.4036682144437	0.229283342555522	0.80935403561466
ENSMUSG00000001794	Capns1	132.488807692978	0.357194047403229	0.519329767514334
ENSMUSG00000001802	Lrp3	39.9829989758908	-1.13061539777227	0.0849463377350401
ENSMUSG00000001829	Clpb	47.5130332199637	-1.18476706493513	0.103226365515151
ENSMUSG00000001833	Septin7	294.627702703395	-0.419431957140311	0.299882742405134
ENSMUSG00000001847	Rac1	511.629279311737	0.824215470049641	0.0252347552970764
ENSMUSG00000001855	Nup214	103.361608423195	0.423361771106256	0.494283854785399
ENSMUSG00000001891	Ugp2	76.8015278736865	-0.11374828635008	0.869844567926884
ENSMUSG00000001909	Trmt1	21.5897870911288	-0.0830607678416392	0.951726841726479
ENSMUSG00000001910	Nacc1	123.825691543574	0.00444638186064356	0.995802606947315
ENSMUSG00000001911	Nfix	282.972202281449	-0.466697951984954	0.329186337427628
ENSMUSG00000001924	Uba1	447.587494785416	-0.185004695411108	0.741069260461446
ENSMUSG00000001942	Siae	43.5645052999347	-0.0616784487319796	0.953932299942643
ENSMUSG00000001962	Fam50a	21.8453139099816	0.402006708093888	0.694006351586854
ENSMUSG00000001964	Emd	18.2054571228823	0.422324734883906	0.70437457604459
ENSMUSG00000001983	Taco1	11.2599495631505	-0.0556564351606764	0.975537050207001
ENSMUSG00000001985	Grik3	86.2206960138374	-1.13091009488707	0.0425950655412524
ENSMUSG00000001986	Gria3	152.765130238062	-0.881376120470658	0.0891808499407739
ENSMUSG00000001995	Sipa1l2	248.87420876001	1.3252652899899	0.00599148588998391
ENSMUSG00000001998	Ap4e1	18.2462964946679	-0.086994922677122	0.951364427216915
ENSMUSG00000001999	Blvra	13.9340045323843	-0.0372087478031209	0.98051749990475
ENSMUSG00000002006	Pdzd4	74.4345524383398	-0.622703269696084	0.289557984762347
ENSMUSG00000002010	Idh3g	72.8278152591159	-0.0776679359192828	0.920879914748015
ENSMUSG00000002012	Pnck	24.2557961061248	-1.32792565332028	0.0941901156422366
ENSMUSG00000002014	Ssr4	24.6540026677789	0.927231142220565	0.293231598075635
ENSMUSG00000002015	Bcap31	57.6329168043072	0.967064539243647	0.0845146835371716
ENSMUSG00000002017	Fam98a	32.7277328459091	0.605048269539408	0.415634076386876
ENSMUSG00000002028	Kmt2a	205.619921502525	-0.225333827010119	0.79280627587029
ENSMUSG00000002031	Ift46	18.4244036794245	-0.984581810094627	0.298326581456751
ENSMUSG00000002032	Tmem25	23.606418084667	-1.57925135747414	0.0653647854314146
ENSMUSG00000002052	Supt6	257.746459291666	0.146543679803278	0.793106294335475
ENSMUSG00000002064	Sdf2	20.4374070909135	-0.364439096142014	0.74841283764935
ENSMUSG00000002102	Psmc3	93.3210968926842	-0.158460520633225	0.817700059648116
ENSMUSG00000002103	Acp2	178.541081853692	0.844007788238679	0.0578936684926732
ENSMUSG00000002105	Slc39a13	18.0103900412664	-0.280698917828665	0.797727883938702
ENSMUSG00000002107	Celf2	613.462333159505	-0.0891712122704391	0.872431618332767
ENSMUSG00000002111	Spi1	143.757141664237	2.21127465002121	0.000424323053477436
ENSMUSG00000002129	Sf3a1	112.91745227836	-0.218264210468313	0.804135154134769
ENSMUSG00000002147	Stat6	123.647172862226	1.98896173138357	5.16221456365744E-06
ENSMUSG00000002190	Clgn	16.5619885713211	0.193667905975504	0.879173309929461
ENSMUSG00000002205	Vrk3	20.3200090660168	-0.0931986967380009	0.940760792504958
ENSMUSG00000002210	Smg9	26.5078782847672	1.12917424334106	0.133207929553703
ENSMUSG00000002221	Paxip1	37.3751035309903	-0.398097625889945	0.670219726572909
ENSMUSG00000002222	Rmnd5a	197.390436849848	0.408850389896735	0.376863482052283
ENSMUSG00000002227	Mov10	19.9541909738019	0.959448012331184	0.438888306126292
ENSMUSG00000002233	Rhoc	14.2103260805083	1.42928106633017	0.14620106390788
ENSMUSG00000002250	Ppard	42.6750714007346	0.588214300198624	0.405883625449756
ENSMUSG00000002257	Def6	11.2082866477288	2.00434916610926	0.0790431452488051
ENSMUSG00000002265	Peg3	716.44897532599	-0.292542150819703	0.697525334591903
ENSMUSG00000002266	Zim1	15.6634803745579	-0.752795209937846	0.647152109257209
ENSMUSG00000002274	Metrn	30.2222944069471	-0.717106176421126	0.422717135747956
ENSMUSG00000002279	Lmf1	20.1725653578065	0.688796126643075	0.464373535157864
ENSMUSG00000002280	Ciao3	19.2307969531904	-0.601646678253617	0.555255466887901
ENSMUSG00000002307	Daxx	24.4780169420688	-0.473155639137881	0.657431210133702
ENSMUSG00000002319	Ipo4	72.0903110171146	-0.314842107828101	0.648680148003227
ENSMUSG00000002320	Tm9sf1	37.4061855462203	1.0758095725438	0.106244261565932
ENSMUSG00000002325	Irf9	41.5223510594237	2.44792616591657	0.0000286584711928433
ENSMUSG00000002326	Gmpr2	22.2925717192402	0.793158673501168	0.371782622236558
ENSMUSG00000002329	Mdp1	22.2107289061464	0.398916280793164	0.719316319948732
ENSMUSG00000002332	Dhrs1	41.231833593323	0.282666231535409	0.722626592527327
ENSMUSG00000002341	Ncan	212.093668563853	-1.898549862513	3.25922541534569E-06
ENSMUSG00000002342	Tmem161a	15.5778034149986	-0.96954877002329	0.424450577223872
ENSMUSG00000002343	Armc6	10.3982385180467	-0.257002400201885	0.865446720300908
ENSMUSG00000002346	Slc25a42	17.7026157334302	-0.181158281567874	0.882302622416277
ENSMUSG00000002365	Snx9	42.4604088492333	1.28747524007565	0.0229918235381116
ENSMUSG00000002372	Ranbp3	60.1659755017844	-0.0671537868461583	0.934833501701532
ENSMUSG00000002379	Ndufa11	18.9913880930664	-1.35084758454953	0.163268612364902
ENSMUSG00000002393	Nr2f6	20.4252464956915	-0.0256351466011603	0.986127569610766
ENSMUSG00000002395	Use1	22.8483745819766	-0.455460687332189	0.646621908677725
ENSMUSG00000002396	Ocel1	9.87285370448272	0.684364962714616	0.600114142412483
ENSMUSG00000002409	Dyrk1b	24.0033249295352	-0.310351867485595	0.751996532428419
ENSMUSG00000002413	Braf	234.043088604933	-0.485197902418551	0.349988120726302
ENSMUSG00000002416	Ndufb2	25.4605181598535	-2.53882446040456	0.00312544975778746
ENSMUSG00000002428	Hltf	82.9982681110807	1.43002516349604	0.0062873008748571
ENSMUSG00000002455	Prpf6	79.2118756510777	0.248433899248098	0.70145919342054
ENSMUSG00000002458	Rgs19	38.2278354814301	0.801413458647909	0.299127485247323
ENSMUSG00000002459	Rgs20	12.9633233875271	-1.59458753527536	0.155841397553357
ENSMUSG00000002475	Abhd3	26.4720099896129	-0.684084184071121	0.443792172104181
ENSMUSG00000002477	Snrpd1	15.0847763878229	0.257372914861711	0.849098084543954
ENSMUSG00000002489	Tiam1	149.570226887511	-0.541840027959518	0.284026176251183
ENSMUSG00000002496	Tsc2	139.025783068442	0.0238716671931985	0.979697104054211
ENSMUSG00000002504	Slc9a3r2	16.2251440661313	-0.68976815485418	0.54366145104563
ENSMUSG00000002524	Puf60	106.037847444107	-0.0269776888627217	0.971585162985602
ENSMUSG00000002546	Golga2	101.53562180814	-0.112457111884483	0.883994503732985
ENSMUSG00000002550	Uck1	22.4451471970785	-0.0991733843969783	0.932147785288734
ENSMUSG00000002578	Ikzf4	17.4643120651067	-1.63490390761877	0.108412300290204
ENSMUSG00000002580	Mien1	16.0883270705179	-1.60558562705673	0.0816175414638878
ENSMUSG00000002602	Axl	79.3903164150553	1.35148054397463	0.00845898374919398
ENSMUSG00000002603	Tgfb1	153.518129522128	1.79449241304407	0.00112999380106468
ENSMUSG00000002608	Ccdc97	87.5735317991068	0.542959154169985	0.369097070770524
ENSMUSG00000002617	Zfp40	15.606123070246	-0.682181601309447	0.602197344021073
ENSMUSG00000002625	Akap8l	23.9908044689112	-0.144893324451459	0.902766870917885
ENSMUSG00000002658	Gtf2f1	35.8230568977304	-0.712682508179577	0.32125649306717
ENSMUSG00000002660	Clpp	16.8473420973673	-0.782625465285261	0.473758637971837
ENSMUSG00000002668	Dennd1c	15.3916125904063	1.734133897802	0.0944704608106341
ENSMUSG00000002699	Lcp2	110.55894287183	2.6378625918547	7.83809368768272E-10
ENSMUSG00000002718	Cse1l	96.609221142289	0.401997406444669	0.522560375593142
ENSMUSG00000002728	Naa20	19.8003431403547	-0.118694569041518	0.928068568940955
ENSMUSG00000002731	Prkra	14.8439584589951	0.885314924601497	0.400943222168551
ENSMUSG00000002733	Plekha3	32.6980863824259	0.155743687796797	0.880902875433125
ENSMUSG00000002741	Ykt6	98.7859167999467	1.00408296801035	0.0346688145156455
ENSMUSG00000002748	Baz1b	209.000108250539	0.462239868056038	0.388735928559007
ENSMUSG00000002763	Pex6	50.3155033407157	-0.00961023806574025	0.992374308221951
ENSMUSG00000002767	Mrpl2	16.1469443560452	-0.332551268670154	0.782345807074223
ENSMUSG00000002768	Mea1	21.4465579334388	-0.54558506875922	0.626456951379252
ENSMUSG00000002771	Grin2d	24.4755730793008	-1.09330248803126	0.185737426859793
ENSMUSG00000002778	Kdelr1	48.7917817417488	0.566492911465554	0.423508691336805
ENSMUSG00000002781	Tmem143	13.6590234745042	0.143424494528205	0.923837624636979
ENSMUSG00000002797	Ggct	9.86030597801052	-1.81370186155131	0.194261661039313
ENSMUSG00000002799	Jag2	28.8086946772275	-0.25951028913394	0.79945788330015
ENSMUSG00000002803	Btbd6	29.326219044245	-0.447477326642538	0.613272665737066
ENSMUSG00000002808	Epdr1	67.4320171949547	-1.42868679630699	0.00543057509928583
ENSMUSG00000002812	Flii	153.773190393993	0.640783223866178	0.20662198178951
ENSMUSG00000002814	Top3a	23.6984652726197	1.98399336168969	0.0362486265717081
ENSMUSG00000002820	Atg4d	14.1932805810828	-0.349023228735075	0.793760966952522
ENSMUSG00000002833	Hdgfl2	49.5252738162954	-0.5520054814426	0.41843715807618
ENSMUSG00000002835	Chaf1a	9.87453863009507	1.3790998401067	0.240473090217339
ENSMUSG00000002844	Adprh	80.4474419046229	0.00717004599584829	0.992989958324897
ENSMUSG00000002846	Timmdc1	16.6219578863712	0.117460515935145	0.929669944879046
ENSMUSG00000002870	Mcm2	29.7278455755559	1.73856172639454	0.014653039267823
ENSMUSG00000002871	Tpra1	21.1603391787252	0.0977276550147111	0.950908489959657
ENSMUSG00000002881	Nab1	46.7754529400852	0.0219397945019141	0.986400468930462
ENSMUSG00000002897	Il17ra	77.5498747392424	1.63845606803353	0.283892672675425
ENSMUSG00000002900	Lamb1	20.2506569846504	-0.891247203165043	0.304485392270235
ENSMUSG00000002944	Cd36	16.7051909138202	1.83424280109329	0.0593512063795149
ENSMUSG00000002948	Map2k7	61.8960978147702	0.246417337379997	0.744442767830225
ENSMUSG00000002949	Timm44	20.1696393962726	0.0832176051845071	0.949600328547459
ENSMUSG00000002957	Ap2a2	282.645988830964	-0.33307829573881	0.462512728104875
ENSMUSG00000002963	Pnkp	15.9242905257812	-0.212571708486892	0.878107090610607
ENSMUSG00000002968	Med25	51.2238597455443	0.410263995418362	0.609991050519964
ENSMUSG00000002981	Clptm1	161.67995151951	-0.151956786814515	0.790940094428337
ENSMUSG00000002983	Relb	12.7872196585228	0.556185022702917	0.676886307573244
ENSMUSG00000002984	Tomm40	34.9688609531999	-1.88199271051183	0.00287190605329043
ENSMUSG00000002985	Apoe	1424.41149784666	-0.01478005866367	0.979070040361797
ENSMUSG00000002996	Hbp1	58.7470473216853	1.81059710481843	0.000644108165637282
ENSMUSG00000002997	Prkar2b	50.0147102078482	-0.872250658294697	0.125717161207444
ENSMUSG00000003031	Cdkn1b	60.1627210245225	0.413720438087762	0.560498097675989
ENSMUSG00000003033	Ap1m1	51.5575761867658	0.224761795625743	0.758279455582227
ENSMUSG00000003037	Rab8a	54.8988521852075	1.98596375198255	0.00339777387748518
ENSMUSG00000003038	Hmgn2	73.3176888701516	0.255884997773153	0.739630679329804
ENSMUSG00000003039	Fam32a	62.5239340529382	-0.375402476146644	0.582721555394922
ENSMUSG00000003062	Stard3nl	37.599585441875	0.148644856306743	0.87391480769559
ENSMUSG00000003068	Stk11	62.3377186634704	0.0635611466410784	0.937801791760776
ENSMUSG00000003072	Atp5d	63.0421744189464	-1.19430919847295	0.0383677042125606
ENSMUSG00000003099	Ppp5c	68.811001335967	-0.329269975158688	0.597646306238114
ENSMUSG00000003119	Cdk12	60.1776240202499	0.782819172920799	0.147462888972354
ENSMUSG00000003123	Lipe	27.1715031236226	1.14491100960038	0.178616190992605
ENSMUSG00000003131	Pafah1b2	205.771227540581	-0.565137092994365	0.174342504096505
ENSMUSG00000003134	Tbc1d8	43.5545913272489	-0.185493942047856	0.831864043806897
ENSMUSG00000003135	Cnot11	36.1428168668875	-0.35762036669862	0.678734531488562
ENSMUSG00000003153	Slc2a3	74.9775114491351	-1.05312271698295	0.046621951758501
ENSMUSG00000003154	Foxj2	75.7155222618284	0.400093160515268	0.487452910116723
ENSMUSG00000003161	Sri	66.1823242789611	0.756611262907593	0.241580344083386
ENSMUSG00000003166	Dgcr2	110.840256447173	-0.118572813637159	0.855009128324568
ENSMUSG00000003184	Irf3	15.0468197577008	1.03579360789973	0.35609929281097
ENSMUSG00000003199	Mpnd	33.7179400535146	-1.54703056128336	0.0297498719736102
ENSMUSG00000003200	Sh3gl1	29.158948344025	0.722625349157306	0.364527494758771
ENSMUSG00000003206	Ebi3	11.7427808218228	2.02251282044102	0.0958513076004122
ENSMUSG00000003226	Ranbp2	213.608178156265	0.0219016156598735	0.982522916790265
ENSMUSG00000003228	Grk5	29.5484567649278	-0.973374223777962	0.239016868908168
ENSMUSG00000003233	Dvl3	54.3956484872621	0.0145746945629368	0.98806186784458
ENSMUSG00000003234	Abcf3	50.0676599908877	0.083465324480599	0.92814478821821
ENSMUSG00000003235	Eif2b5	35.6406447556601	-0.163760447307903	0.858327919082578
ENSMUSG00000003269	Cyth2	35.9855555451102	-1.04184893166563	0.137909239644104
ENSMUSG00000003273	Car11	40.2358611506961	-0.835516133342789	0.223893762784589
ENSMUSG00000003279	Dlgap1	352.000316930816	-0.736010959430429	0.222266231382801
ENSMUSG00000003283	Hck	73.4616084625012	2.34641021134265	4.84978675196673E-06
ENSMUSG00000003299	Mrpl4	17.3182989250938	0.0203925048492898	0.988652270341031
ENSMUSG00000003308	Keap1	54.72716081813	0.0292758388441844	0.974163227935275
ENSMUSG00000003316	Glg1	409.258963857778	-0.27028578144158	0.590118102293744
ENSMUSG00000003344	Btbd2	52.3510924932912	-0.71472903403325	0.24199718959369
ENSMUSG00000003345	Csnk1g2	86.0018689273422	-0.768998269176941	0.100810031201772
ENSMUSG00000003346	Abhd17a	48.7637172497458	-0.39577172242896	0.572023773826921
ENSMUSG00000003348	Mob3a	46.0821615515105	2.01349135640524	0.000301344456299409
ENSMUSG00000003352	Cacnb3	66.6407177482529	-0.869531915673941	0.10195156755807
ENSMUSG00000003360	Ddx23	111.435064377718	0.0551638105853295	0.93711174731465
ENSMUSG00000003363	Pld3	298.727199060709	-1.01757712849125	0.00557078064601408
ENSMUSG00000003378	Grik5	114.938207421503	-0.959146476357269	0.0430331152190544
ENSMUSG00000003380	Rabac1	64.5437399767134	-0.12372181689433	0.873077483586767
ENSMUSG00000003382	Etv3	73.9241203325801	0.824092298096294	0.138622660266385
ENSMUSG00000003402	Prkcsh	61.0099700409401	0.0953298319324107	0.902412847289238
ENSMUSG00000003410	Elavl3	169.110843849155	-0.736748709046552	0.12279356162586
ENSMUSG00000003411	Rab3b	28.2994067231624	-1.47410893049284	0.0770293057930329
ENSMUSG00000003418	St8sia6	18.0323493628629	1.7118294618088	0.0919958483453263
ENSMUSG00000003420	Fcgrt	41.3346461963463	1.80006612591763	0.00524842382967382
ENSMUSG00000003421	Nosip	34.0287501536395	0.768918147364903	0.322517961218832
ENSMUSG00000003423	Pih1d1	14.4418224218981	0.358719946759947	0.774237361507723
ENSMUSG00000003429	Rps11	120.312184037352	0.344343377924723	0.5167144781372
ENSMUSG00000003435	Supt5	168.125891968345	0.263342846808286	0.594826054484341
ENSMUSG00000003437	Paf1	41.7070415451138	-0.0846811619048095	0.939629917349893
ENSMUSG00000003438	Timm50	15.7265417204423	0.191838712080277	0.884763756393517
ENSMUSG00000003452	Bicd1	94.3642470266142	-0.0238907086914134	0.976328691117548
ENSMUSG00000003458	Ncstn	145.627134874952	1.48508492686849	0.00058749285538428
ENSMUSG00000003464	Pex19	54.5955922116868	0.0452024303718824	0.956830389721036
ENSMUSG00000003469	Phyhip	241.506350079381	-0.950020182384251	0.0106265632885801
ENSMUSG00000003500	Impdh1	23.3114115820864	-0.570559525332685	0.601224446900423
ENSMUSG00000003518	Dusp3	162.921014146691	-0.132628429344818	0.845691372791704
ENSMUSG00000003527	Ess2	18.59207310025	0.951447721561032	0.267698805515887
ENSMUSG00000003528	Slc25a1	34.0138366251423	-0.0157121710832665	0.988652270341031
ENSMUSG00000003531	Dgcr6	13.7427004761148	-0.550280079734786	0.648680148003227
ENSMUSG00000003534	Ddr1	60.0140065536618	-0.63661845653591	0.312541022293943
ENSMUSG00000003546	Klc4	24.4297236771376	0.181476497230932	0.86740237073146
ENSMUSG00000003559	As3mt	31.9347353611266	0.972320237926553	0.164432274700556
ENSMUSG00000003573	Homer3	17.0299306098797	-0.674905058724887	0.578282235014041
ENSMUSG00000003575	Crtc1	139.312602106578	-0.746263359470849	0.0822547985465781
ENSMUSG00000003581	Rnf215	14.7015311738676	-0.220908123017811	0.879329063809765
ENSMUSG00000003585	Sec14l2	29.7372646719057	-0.379168429284637	0.681449499820948
ENSMUSG00000003604	Aven	11.5106374134069	0.931358011618204	0.583339728539433
ENSMUSG00000003617	Cp	15.8058421488699	0.505514518598797	0.709886463157965
ENSMUSG00000003623	Crot	59.5100893956167	0.750603767407155	0.234645274304676
ENSMUSG00000003644	Rps6ka1	363.663485255763	2.52902524328034	2.26899397814842E-08
ENSMUSG00000003657	Calb2	40.0342344758131	-1.61761609583489	0.0383357567640754
ENSMUSG00000003660	Snrnp200	283.132504223533	0.0417242668125008	0.963635034981505
ENSMUSG00000003662	Ciao1	40.9999240169091	0.0316329884225878	0.978409213235607
ENSMUSG00000003680	Taf6l	9.67630734018707	1.14593651211608	0.376086146710013
ENSMUSG00000003721	Insig2	36.530276624837	-0.409867223979315	0.635654927380285
ENSMUSG00000003731	Kpna6	154.200476143569	-0.0360526532058627	0.957208046233086
ENSMUSG00000003746	Man1a	196.122708751956	1.20671749509489	0.00314697610818257
ENSMUSG00000003752	Itpkc	14.3330897220403	0.510766602425504	0.686733422052999
ENSMUSG00000003762	Coq8b	10.504456224278	-0.0627590527507805	0.970188964721496
ENSMUSG00000003778	Brd8	54.1200885790103	0.17222055302176	0.847971855156555
ENSMUSG00000003808	Farsa	20.0586455416824	0.274096194184538	0.801842197051957
ENSMUSG00000003809	Gcdh	14.5769703446228	-0.524085552247972	0.672364538209851
ENSMUSG00000003810	Mast2	127.18285152841	-0.535435789535665	0.238294646817991
ENSMUSG00000003812	Dnase2a	33.2932285968521	2.16993852731096	0.00225211484420181
ENSMUSG00000003813	Rad23a	50.93247668481	0.931882389414555	0.141705278912303
ENSMUSG00000003814	Calr	582.209087319466	0.748816797138208	0.014358183870479
ENSMUSG00000003847	Nfat5	205.007000068498	0.124925498266452	0.858937115375715
ENSMUSG00000003848	Nob1	15.1017238324486	0.53469964466846	0.649546042328962
ENSMUSG00000003863	Ppfia3	136.288482518083	-0.350278031048021	0.601224446900423
ENSMUSG00000003865	Gys1	22.7074830083497	0.105494927925987	0.932147785288734
ENSMUSG00000003868	Ruvbl2	27.5235546509276	0.521506032654069	0.567945670740309
ENSMUSG00000003873	Bax	15.7687951668176	0.340588218401239	0.785233420474134
ENSMUSG00000003882	Il7r	19.7007886961462	2.4084649585818	0.00374685850509079
ENSMUSG00000003923	Tfam	32.7997692400252	-0.0409192904873693	0.973585106047028
ENSMUSG00000003929	Zfp81	33.8549211072577	0.200599839798412	0.841721049192873
ENSMUSG00000003934	Efnb3	86.0112720125564	-1.10757849969202	0.0396225121951695
ENSMUSG00000003948	Mmd	117.214546127222	-0.666413568927901	0.175205265048457
ENSMUSG00000003949	Hlf	193.851104687455	-0.658034373120806	0.209467747145015
ENSMUSG00000003955	Fam162a	9.57171045629577	-1.05758060510769	0.429461541794213
ENSMUSG00000003970	Rpl8	183.600389662389	-0.0293373412544554	0.963680918671189
ENSMUSG00000003974	Grm3	80.1323227628218	-1.72740398868792	0.000214069480098533
ENSMUSG00000003992	Ssbp2	62.7692933707253	-0.383453166165304	0.567945670740309
ENSMUSG00000004031	Brinp2	47.5524350239814	-1.02592151897003	0.0674203320946232
ENSMUSG00000004032	Gstm5	37.6367426301081	-0.959220596865601	0.168560565099519
ENSMUSG00000004035	Gstm7	13.4069837967097	-1.59768481859681	0.193920502114168
ENSMUSG00000004040	Stat3	164.585278921916	0.478481064283039	0.516355307721593
ENSMUSG00000004043	Stat5a	21.8556181901859	1.64598277256463	0.0511452556647847
ENSMUSG00000004044	Cavin1	12.921077228213	-0.837764987571911	0.471560811426765
ENSMUSG00000004054	Map3k11	54.8160317710614	0.810718564510764	0.266789885378246
ENSMUSG00000004056	Akt2	79.9153869677721	0.102651120938545	0.877280531990725
ENSMUSG00000004069	Dnaja3	59.4086431580669	0.000920662200082731	0.999341093963074
ENSMUSG00000004070	Hmox2	68.3236496558265	0.384747671987307	0.541095104225921
ENSMUSG00000004071	Cdip1	136.486839387028	-0.641751341430224	0.18303690061465
ENSMUSG00000004085	Map3k20	37.716599015943	1.14901890528601	0.0660247210636812
ENSMUSG00000004096	Cwc15	38.3982268639368	0.77912851850023	0.33587560247558
ENSMUSG00000004099	Dnmt1	93.3811926606124	0.125832578005833	0.874579045123549
ENSMUSG00000004100	Ppan	11.354901643019	-0.236667017202279	0.869712935957219
ENSMUSG00000004110	Cacna1e	315.114004971941	-0.623553398476363	0.366536958320089
ENSMUSG00000004113	Cacna1b	121.490759207511	-1.34685376086915	0.0387364578954171
ENSMUSG00000004151	Etv1	135.500049744137	0.581474082011418	0.271389115964956
ENSMUSG00000004187	Kifc2	129.201147404437	-0.870912672231875	0.111524480985968
ENSMUSG00000004207	Psap	3286.84890490653	0.953659111444891	0.00126124993579752
ENSMUSG00000004221	Ikbkg	59.9093968460118	0.659817472991859	0.307174157069692
ENSMUSG00000004233	Wars2	11.0531815609515	-0.539651960763705	0.721975926134892
ENSMUSG00000004263	Atn1	190.033948028472	-0.34436206286418	0.46108838584564
ENSMUSG00000004264	Phb2	45.4960414632509	0.257739348000994	0.739858316467224
ENSMUSG00000004266	Ptpn6	172.138683611176	2.33443553392093	1.95073863549967E-06
ENSMUSG00000004267	Eno2	447.332874805779	-1.48088853523707	0.000014620673866331
ENSMUSG00000004268	Emg1	19.2451512843994	-0.602321340821213	0.570086939663159
ENSMUSG00000004270	Lpcat3	66.9541257627035	2.2409081306676	0.0000291564836973739
ENSMUSG00000004285	Atp6v1f	37.9940817748557	-0.713626735918489	0.361536503538083
ENSMUSG00000004317	Clcn5	67.0103747359484	0.891555093348991	0.0993498327062688
ENSMUSG00000004319	Clcn3	198.951256547665	-0.653966446248639	0.0780277868913291
ENSMUSG00000004347	Pde1c	23.4261981774332	-2.24257618605983	0.00189260043026107
ENSMUSG00000004356	Utp20	46.6306474288576	1.09305862310764	0.135575486158248
ENSMUSG00000004360	9330159F19Rik	64.0663118513213	-1.09165538975077	0.0259388839896998
ENSMUSG00000004364	Cul3	156.362988795388	-0.0932683964966785	0.904400952767652
ENSMUSG00000004366	Sst	36.1612193315424	-1.68538429706085	0.0123052402313611
ENSMUSG00000004383	Large1	140.680628877637	-0.55919811860233	0.238294646817991
ENSMUSG00000004393	Ddx56	26.5987992560324	0.329909873642516	0.715025684063693
ENSMUSG00000004394	Tmed4	47.7426354616743	0.0624828765830099	0.943621522479823
ENSMUSG00000004446	Bid	23.1486006728479	1.66630017870103	0.0363375552655523
ENSMUSG00000004451	Ralb	72.6984943709287	1.53577760823046	0.00123231695130761
ENSMUSG00000004455	Ppp1cc	182.846103415943	0.135544439953466	0.802198467438415
ENSMUSG00000004460	Dnajb11	59.4284267784696	0.242462003334428	0.760699490012664
ENSMUSG00000004462	Tbccd1	20.0728096130686	0.687871700302811	0.513678728646712
ENSMUSG00000004500	Zfp324	11.2289425201991	-0.51077836794599	0.703752912675532
ENSMUSG00000004508	Gab2	124.560569981117	1.49904823539813	0.000305201191309667
ENSMUSG00000004530	Coro1c	140.680574510631	0.122180313294638	0.834043235970975
ENSMUSG00000004535	Tax1bp1	203.173768638058	0.0139398913512576	0.981944492470197
ENSMUSG00000004558	Ndrg2	338.409957077459	-1.40788817376056	0.00691891219814348
ENSMUSG00000004562	Arhgef40	122.536266881696	1.40467670658364	0.00495230697588649
ENSMUSG00000004565	Pnpla6	32.5236665561585	-0.750023522742326	0.444326259313718
ENSMUSG00000004567	Mcoln1	28.4819055885009	-0.145707060386094	0.885646074440509
ENSMUSG00000004568	Arhgef18	67.1045399863135	-0.256362119244158	0.718433804163466
ENSMUSG00000004591	Pkn2	65.3766525684446	0.800281546596471	0.117216623060939
ENSMUSG00000004609	Cd33	394.750730166673	2.86052281604533	8.00906091756878E-10
ENSMUSG00000004610	Etfb	23.2683536763664	-0.13049320409725	0.921044013466137
ENSMUSG00000004626	Stxbp2	33.68856160686	1.20000983549856	0.143045509829125
ENSMUSG00000004631	Sgce	57.0041041108256	1.47242916233309	0.00358675609869663
ENSMUSG00000004633	Chn2	81.2705407523444	0.624644601979083	0.267654884385513
ENSMUSG00000004637	Wwox	27.0637722811351	-1.40667822807157	0.0671403946715206
ENSMUSG00000004642	Slbp	31.9827592003525	0.875100778281069	0.218036196250434
ENSMUSG00000004661	Arid3b	15.3328742266117	-0.538986682039226	0.715416221924075
ENSMUSG00000004665	Cnn2	12.0362510792685	1.41801957519407	0.19410517825824
ENSMUSG00000004667	Polr2e	27.6863304457175	0.0699250668267251	0.948850440122527
ENSMUSG00000004677	Myo9b	119.622062526314	1.44649962050469	0.00273525181549741
ENSMUSG00000004698	Hdac9	70.8094882461257	0.554679028502566	0.40259381673714
ENSMUSG00000004707	Ly9	20.3911387605146	2.9952189480037	0.00164794049940706
ENSMUSG00000004730	Adgre1	286.784225924027	1.99189156926233	0.0566714409025647
ENSMUSG00000004748	Mtfp1	17.5941624807711	-0.534094773701721	0.634367026046968
ENSMUSG00000004768	Rab23	25.1491302614748	-0.516903612972923	0.555487837474288
ENSMUSG00000004771	Rab11a	144.322254897138	0.176306169227642	0.759639221164677
ENSMUSG00000004788	Eif2b2	22.1096231550783	0.635579652669628	0.537421445372828
ENSMUSG00000004789	Dlst	114.472950852396	0.0519263186852294	0.939652350874366
ENSMUSG00000004798	Ulk2	285.167945292425	0.989029081199701	0.0336175535788935
ENSMUSG00000004815	Dgkq	25.3332168224054	-0.834485295220592	0.294525721404604
ENSMUSG00000004837	Grap	57.4369727663678	2.62405748030898	3.47616057443462E-07
ENSMUSG00000004843	Chmp2b	48.3871052006256	0.298785392433335	0.682463245944147
ENSMUSG00000004846	Plod3	122.160973467453	1.33473139030919	0.0130227646159333
ENSMUSG00000004849	Ap1s1	80.9997540125372	-1.03883029987942	0.0503041621557861
ENSMUSG00000004865	Srpk1	53.9851634217755	-0.744202476350469	0.358776293633715
ENSMUSG00000004880	Lbr	39.5913144670271	0.677987844239164	0.552925725852581
ENSMUSG00000004891	Nes	17.6929238945673	1.57648575901104	0.103661894669897
ENSMUSG00000004892	Bcan	122.496474566019	-2.15502203344812	8.84080067385718E-07
ENSMUSG00000004895	Prcc	41.4705256749445	0.0305786584222801	0.975537050207001
ENSMUSG00000004897	Hdgf	96.6461930252717	-0.612632645406533	0.307612863984283
ENSMUSG00000004902	Slc25a18	23.5748158120095	-2.21257353395631	0.00495908698341403
ENSMUSG00000004929	Thop1	29.6171318276344	-0.654297132400857	0.465614100244047
ENSMUSG00000004931	Apba3	9.74373270047648	-0.288421892668202	0.869601850793226
ENSMUSG00000004933	Matk	43.401974020647	-0.114153783473947	0.898611690645573
ENSMUSG00000004934	Pias4	20.6727734880226	0.393279407781362	0.715788015440776
ENSMUSG00000004936	Map2k1	235.137651524002	-0.236631841606909	0.646566370865385
ENSMUSG00000004937	Sgta	70.8313989037032	-0.399897965981772	0.547449064922127
ENSMUSG00000004945	Tmem242	16.3812392051039	-0.825408860068463	0.446936706649391
ENSMUSG00000004947	Dtx2	10.6270932695131	0.984226940309128	0.397407102451674
ENSMUSG00000004952	Rasa4	37.4501888282514	1.67543363722251	0.00708238489563418
ENSMUSG00000004961	Syt5	52.1588897825536	-1.76102701710429	0.00103642185224899
ENSMUSG00000004980	Hnrnpa2b1	384.602848874424	0.451713296558219	0.249197728747338
ENSMUSG00000004996	Mri1	10.205913140303	-2.65529779943623	0.0951634534905344
ENSMUSG00000005034	Prkacb	505.130283136534	-0.357763090014765	0.351143741812003
ENSMUSG00000005043	Sgsh	26.1570656701232	0.982945068590131	0.244178475334342
ENSMUSG00000005045	Chd5	282.268465632778	-0.744380055684858	0.181447421191473
ENSMUSG00000005054	Cstb	14.5857082709664	-0.329267249097599	0.805845353644914
ENSMUSG00000005057	Sh2b2	31.1700588081144	2.57194893303097	0.00523395247211227
ENSMUSG00000005069	Pex5	46.2047975063151	0.384604036105753	0.609255228236567
ENSMUSG00000005078	Jkamp	22.311094343251	-0.0498369755613152	0.968264217434179
ENSMUSG00000005087	Cd44	9.49836430778712	1.12996940100272	0.409036990485259
ENSMUSG00000005089	Slc1a2	3054.14998400883	-1.71858574243369	3.34879857342916E-07
ENSMUSG00000005102	Eif2ak4	27.4186427030335	0.0156864101243883	0.989809110775699
ENSMUSG00000005103	Wdr1	352.984352932259	1.19916143355536	0.00147443539250559
ENSMUSG00000005125	Ndrg1	72.3618245291015	-1.60884725569595	0.000958133502572636
ENSMUSG00000005142	Man2b1	855.15497642146	2.01947151389819	8.75633058294805E-06
ENSMUSG00000005148	Klf5	10.8355017992221	0.0144069643815152	0.993110564754276
ENSMUSG00000005161	Prdx2	80.9273004447197	-0.805583087341934	0.151449520653445
ENSMUSG00000005198	Polr2a	273.701858884316	0.92264901375377	0.0806544638286476
ENSMUSG00000005204	Senp3	50.3296982018148	-0.134646085084659	0.888621639408623
ENSMUSG00000005225	Plekha8	27.1502031536927	-0.153838356467	0.889946210824571
ENSMUSG00000005262	Ufd1	40.2673925213266	0.265199751772565	0.772298037811396
ENSMUSG00000005267	Zfp287	14.1875865718103	0.575040838389783	0.601792042965982
ENSMUSG00000005268	Prlr	27.1646227522541	-2.60602591795959	0.0149526244760001
ENSMUSG00000005299	Letm1	82.8165570587169	-0.471087085665377	0.503074659172542
ENSMUSG00000005312	Ubqln1	277.747570727107	0.103152299593035	0.852258331661835
ENSMUSG00000005338	Cadm3	256.705470679618	-1.45824011969647	0.0000149460915528452
ENSMUSG00000005354	Txn2	45.7015388244494	-0.183322140384243	0.816908280750603
ENSMUSG00000005360	Slc1a3	293.806576496745	-1.20960414794252	0.00342117981461371
ENSMUSG00000005362	Crbn	65.9412045458936	0.0623679206458842	0.942652545140055
ENSMUSG00000005370	Msh6	43.7595906867796	-0.401342571422612	0.662324569464259
ENSMUSG00000005371	Fbxo11	162.194894231376	-0.360393353482181	0.46108838584564
ENSMUSG00000005373	Mlxipl	43.1393586928687	3.0495356168894	0.0000384077851569909
ENSMUSG00000005374	Tbl2	32.1261288520468	-0.697732287396632	0.475920517881501
ENSMUSG00000005378	Bud23	12.035893346717	0.637117331157061	0.635933988880293
ENSMUSG00000005410	Mcm5	25.3210172881925	1.36165013620589	0.0976567847497041
ENSMUSG00000005413	Hmox1	16.2537288809648	1.38894220116132	0.186810940819952
ENSMUSG00000005417	Mprip	324.706683895386	0.0963990597074795	0.891354636892006
ENSMUSG00000005442	Cic	322.657887403846	0.155441643519438	0.816818876974921
ENSMUSG00000005469	Prkaca	179.659494172071	-0.555955523563479	0.167679378643018
ENSMUSG00000005483	Dnajb1	42.3424544440354	0.553190114454124	0.399965026353086
ENSMUSG00000005501	Usp40	23.7982032879634	1.02461005685215	0.229365463041932
ENSMUSG00000005505	Kbtbd4	22.5792250906953	-0.357683724132648	0.70834537187781
ENSMUSG00000005506	Celf1	299.108008436454	-0.0807828846214129	0.892959974900953
ENSMUSG00000005510	Ndufs3	39.6211628412148	-0.475276874118202	0.547449064922127
ENSMUSG00000005514	Por	67.821749607909	-1.05372826870417	0.0717873101322464
ENSMUSG00000005533	Igf1r	127.331987269482	-0.60262262398761	0.353415239488135
ENSMUSG00000005534	Insr	83.9957308841527	0.00738922401927155	0.993702041616064
ENSMUSG00000005566	Trim28	155.066094606649	0.619357449793894	0.215531150589964
ENSMUSG00000005575	Ube2m	64.315307250863	-0.478117383824383	0.468891097725415
ENSMUSG00000005580	Adcy9	63.0393881566903	-0.726616144295758	0.226543129313459
ENSMUSG00000005583	Mef2c	583.797427724233	0.652210986477915	0.194057583147566
ENSMUSG00000005609	Ctr9	72.3384563332649	0.288260787357596	0.705908644870243
ENSMUSG00000005610	Eif4g2	994.131357087585	0.494077234981005	0.22196175387905
ENSMUSG00000005615	Pcyt1a	67.2605227648329	1.02182087888257	0.0732184608200923
ENSMUSG00000005621	Zfp592	85.4177617627732	0.94167537763863	0.0633370298265036
ENSMUSG00000005625	Psmd4	69.5514744213124	0.20681665142829	0.772298037811396
ENSMUSG00000005656	Snx6	64.9759451912472	0.929814597153721	0.0887457945240687
ENSMUSG00000005667	Mthfd2	19.8050558658587	0.582821447985088	0.583588414036273
ENSMUSG00000005672	Kit	34.5014803717413	-1.03093216318856	0.173791508921438
ENSMUSG00000005674	Tomm40l	25.3668639889513	0.145660079990179	0.90386623477371
ENSMUSG00000005682	Pan2	13.3998736111818	0.202945195345797	0.896455095573557
ENSMUSG00000005683	Cs	222.529144790018	-0.423579229429304	0.299951070727755
ENSMUSG00000005686	Ampd3	39.8229952413427	0.152772473145851	0.887995332877417
ENSMUSG00000005687	Bcas2	27.8494398604742	0.355828372108415	0.719837280474637
ENSMUSG00000005698	Ctcf	113.33143252374	0.0501222149465768	0.949244592385849
ENSMUSG00000005716	Pvalb	15.9287644545002	-0.550913127114414	0.686991992532567
ENSMUSG00000005732	Ranbp1	36.1093731778764	-0.248836499453426	0.79945788330015
ENSMUSG00000005774	Rfx5	35.8626711285678	0.271803780690196	0.767771928267186
ENSMUSG00000005779	Psmb4	63.677687654769	-0.646171302730253	0.302218860343634
ENSMUSG00000005802	Slc30a4	68.7055471993773	-0.23134178468501	0.733994721690177
ENSMUSG00000005803	Sqor	41.8553644344367	2.05723408959477	0.00138055410542522
ENSMUSG00000005804	Bloc1s6	20.599595252382	-0.650972445193713	0.586223977291615
ENSMUSG00000005813	Metap1	40.1322596179883	-0.0415832054555611	0.968171451998232
ENSMUSG00000005823	Gpr108	25.3194848143258	0.986911462459868	0.20887856220305
ENSMUSG00000005846	Rsl1d1	45.2631030888365	0.45692249642526	0.529891632504929
ENSMUSG00000005871	Apc	437.900562362116	-0.0508593983343805	0.950611623276222
ENSMUSG00000005873	Reep5	306.917501393687	-0.383053323906461	0.452088772025688
ENSMUSG00000005881	Ergic3	82.2356737376708	0.219515361884434	0.743149162550081
ENSMUSG00000005882	Uqcc1	34.3010013055408	-0.374514900308314	0.712599890594156
ENSMUSG00000005886	Ncoa2	222.929353303291	-0.400051544110282	0.528678897117322
ENSMUSG00000005893	Nr2c2	202.066754376422	-0.160780665700847	0.787756728927007
ENSMUSG00000005897	Nr2c1	16.9469960408041	0.097267833892821	0.94392196797917
ENSMUSG00000005899	Smpd4	30.5733447202574	0.472687275857499	0.651170299774909
ENSMUSG00000005907	Pex1	20.831826506072	-0.725779264706885	0.478961301806185
ENSMUSG00000005936	Kctd20	79.0850229580299	0.584854136453783	0.315524296769067
ENSMUSG00000005949	Ctns	24.2234103087453	1.15257697870095	0.148757221565109
ENSMUSG00000005958	Ephb3	16.3382978114056	-0.254690044922792	0.851814125771425
ENSMUSG00000005973	Rcn1	25.4228382678077	-0.0343660093758759	0.976562497767322
ENSMUSG00000005981	Trap1	55.2034415295667	-0.164625830000923	0.842015871598948
ENSMUSG00000005982	Naa60	70.8903049535082	-0.124966107905288	0.867702150324996
ENSMUSG00000005986	Ankrd13d	20.3174166976363	-0.477452708168626	0.623638251700838
ENSMUSG00000006005	Tpr	219.179745428062	-0.286389378805503	0.683991582819124
ENSMUSG00000006010	Odr4	42.2048228856197	0.249349318996799	0.803682404097475
ENSMUSG00000006019	Dhx34	22.4053388327259	0.605055900459708	0.563663140336052
ENSMUSG00000006024	Napa	115.563627696645	-0.127894711500626	0.845382377777424
ENSMUSG00000006050	Sra1	15.62048212846	-0.554575435261829	0.666806550816421
ENSMUSG00000006057	Atp5g1	60.3008581306448	-0.55248872799875	0.418793578208764
ENSMUSG00000006058	Snf8	30.7155783670423	0.0815433606868932	0.940468700779993
ENSMUSG00000006095	Tbcb	35.1702339232297	-0.29368514322894	0.770656078227078
ENSMUSG00000006127	Inpp5k	38.4351030189922	0.297636746318915	0.733994721690177
ENSMUSG00000006134	Crkl	127.863260212598	1.25495800899186	0.00719578299571941
ENSMUSG00000006169	Clint1	161.248896648345	0.969049277653927	0.0357043387902069
ENSMUSG00000006191	Cdkal1	26.474936769515	0.515383515187696	0.554858295600392
ENSMUSG00000006205	Htra1	71.5019943432076	-1.95600437648397	0.0000228985738850978
ENSMUSG00000006215	Zbtb17	17.2743465329666	-0.414983797634335	0.713294940344559
ENSMUSG00000006219	Fblim1	11.6319402501621	2.62513223572154	0.0204715989898155
ENSMUSG00000006262	Mob1b	73.8658512095409	-0.00342585490683273	0.997202077879161
ENSMUSG00000006273	Atp6v1b2	425.524192076763	-0.692562473495739	0.0481428317642483
ENSMUSG00000006276	Eps15l1	53.3126068455274	0.0417717515614152	0.962515925411897
ENSMUSG00000006281	Tep1	47.3353558809009	0.632687761580976	0.527488031202465
ENSMUSG00000006288	Ttc5	23.48127627855	0.24727869637573	0.818172872827022
ENSMUSG00000006289	Osgep	23.8084352362411	0.83126182062653	0.305524956955087
ENSMUSG00000006299	Aamp	109.928784663808	0.317635895390874	0.572654124129551
ENSMUSG00000006301	Tmbim1	41.1384802717974	0.799881835265641	0.298456788323942
ENSMUSG00000006304	Arpc2	278.059118000946	0.829579923040398	0.0247530765050393
ENSMUSG00000006307	Kmt2b	74.2530784269937	0.237889366814124	0.807288529531906
ENSMUSG00000006315	Tmem147	17.0638770218607	-0.0583763014276178	0.967498801149553
ENSMUSG00000006333	Rps9	211.343018492609	0.785873745394008	0.0525016067545966
ENSMUSG00000006342	Susd2	10.1080463991401	-2.02392997130584	0.0889214505058812
ENSMUSG00000006344	Ggt5	22.4618736977216	2.9407046212034	0.00223163294804468
ENSMUSG00000006356	Crip2	30.9632299064256	-1.80133855011622	0.0127563064779687
ENSMUSG00000006362	Cbfa2t3	56.7306753708929	0.975916965278658	0.0882552770639422
ENSMUSG00000006369	Fbln1	11.576504409197	-1.34032581597453	0.25403397290979
ENSMUSG00000006373	Pgrmc1	167.21189520207	-0.817126420341892	0.0957829693071945
ENSMUSG00000006390	Elovl1	29.3245645637021	0.983424376470422	0.17473741922994
ENSMUSG00000006392	Med8	14.7975959922026	0.176244383130585	0.901606157109918
ENSMUSG00000006403	Adamts4	32.0379177546275	-1.40476768176228	0.047773952672665
ENSMUSG00000006411	Nectin4	38.5894239400328	1.34466128712861	0.0509408211566202
ENSMUSG00000006412	Pfdn2	71.1963559459761	-0.384415731907408	0.604021190170298
ENSMUSG00000006418	Rnf114	55.6041090445504	0.907712853013894	0.127066797792349
ENSMUSG00000006423	Steep1	71.7117162437991	0.781004284498408	0.117852945211826
ENSMUSG00000006435	Neurl1a	110.179499871789	-0.245086838282328	0.770553392129065
ENSMUSG00000006442	Srm	25.7839322115068	0.0128795458544637	0.992355581875103
ENSMUSG00000006445	Epha2	25.3030600047912	1.69502398794971	0.0925179037272856
ENSMUSG00000006456	Rbm14	49.6162211176599	0.511351142644357	0.546138202485885
ENSMUSG00000006463	Zdhhc24	13.7809694563764	0.222292268953463	0.877564116387847
ENSMUSG00000006464	Bbs1	41.009455563581	-1.63884432493832	0.0209901775430365
ENSMUSG00000006471	Ndor1	14.241077729962	-0.271879494319587	0.851969124961843
ENSMUSG00000006476	Nsmf	165.794572477035	-0.351674241010313	0.547606964706588
ENSMUSG00000006494	Pdk1	127.556739951675	1.16075458919987	0.0131984482452566
ENSMUSG00000006498	Ptbp1	185.36663009957	2.58779522657962	5.9707658065582E-08
ENSMUSG00000006517	Mvd	10.5599619276945	-1.32977838852386	0.304575977039997
ENSMUSG00000006519	Cyba	63.3800329802631	1.71207720450496	0.00175891008128654
ENSMUSG00000006522	Itih3	33.5870641667277	-1.62479778028805	0.0502218114150234
ENSMUSG00000006526	Stimate	21.7529591965003	0.0956909704137117	0.937260133024032
ENSMUSG00000006527	Sfmbt1	131.779928408382	1.03071842615446	0.0412612658679827
ENSMUSG00000006575	Rundc3a	120.918560047252	-0.391751830722128	0.525008449988555
ENSMUSG00000006576	Slc4a3	73.2434142461869	-0.935391688376806	0.086978410018844
ENSMUSG00000006586	Runx1t1	51.9621532981461	-0.516364204735984	0.469033441501412
ENSMUSG00000006589	Aprt	10.4024884244053	-0.997524256103032	0.4289473497564
ENSMUSG00000006599	Gtf2h1	33.0041023037129	0.447637131402722	0.598702866746465
ENSMUSG00000006611	Hfe	49.3456867147208	1.57038585635781	0.061275133720747
ENSMUSG00000006641	Slc5a6	12.2557391604665	0.237466584017315	0.871032877281934
ENSMUSG00000006651	Aplp1	589.660679318383	-1.7746056386663	1.73322072116625E-09
ENSMUSG00000006673	Qrich1	154.040518096392	0.0802957470870913	0.895289038844834
ENSMUSG00000006675	P4htm	29.2570831863698	-1.3487967270526	0.0468938661901501
ENSMUSG00000006676	Usp19	133.870949620038	-0.0421684393746036	0.956075346738096
ENSMUSG00000006678	Pola1	14.2840396637944	-0.678814333033214	0.604136205076395
ENSMUSG00000006699	Cdc42	533.94855783124	1.11993116599909	0.00239191116637856
ENSMUSG00000006705	Pknox1	30.4503006853869	1.83042990524448	0.00772335637395134
ENSMUSG00000006711	D130043K22Rik	26.0648009403925	-0.586476550922299	0.538990760737098
ENSMUSG00000006717	Acot13	16.980177318021	0.0466928992798505	0.975537050207001
ENSMUSG00000006728	Cdk4	37.9246354329422	0.326572641344977	0.686733422052999
ENSMUSG00000006731	B4galnt1	56.0555838689926	-0.799820764078569	0.163648068815428
ENSMUSG00000006736	Tspan31	55.5221132478956	0.640648876653245	0.26494741984758
ENSMUSG00000006740	Kif5b	503.716393862437	0.646861387518278	0.0599006256212152
ENSMUSG00000006763	Saal1	12.0298187469569	0.225421597813924	0.872431618332767
ENSMUSG00000006782	Cnp	359.931530040322	-1.07486812764586	0.00580531085087119
ENSMUSG00000006800	Sulf2	88.1250278403705	-1.15759430070238	0.0185867570401653
ENSMUSG00000006818	Sod2	230.689941272974	-0.163953993334853	0.760098297778061
ENSMUSG00000006906	Stambp	32.2523648149662	0.0193638548551553	0.985554940523668
ENSMUSG00000006920	Ezh1	71.1805053470804	0.149110637290056	0.851468501370272
ENSMUSG00000006930	Hap1	152.469449188279	-1.46021405785819	0.00249678934962408
ENSMUSG00000006932	Ctnnb1	573.041187751534	0.18932136302992	0.747882391842345
ENSMUSG00000006941	Eif1b	41.0704771470023	0.112091165257989	0.919573641410612
ENSMUSG00000006998	Psmd2	231.353060582515	0.0180992068650449	0.975947345800532
ENSMUSG00000007021	Syngr3	63.6062371608006	-1.43087610837139	0.00403817873256638
ENSMUSG00000007029	Vars	87.3781832892057	0.583071589649428	0.536713643661645
ENSMUSG00000007036	Abhd16a	31.5745309277975	-0.72355937311398	0.3393756774291
ENSMUSG00000007038	Neu1	34.1583325336406	-0.109143530073806	0.913217625440872
ENSMUSG00000007039	Ddah2	16.7053817263379	0.717643886799712	0.560574338922667
ENSMUSG00000007041	Clic1	85.5202151515025	1.81613349636133	0.000146944718280034
ENSMUSG00000007097	Atp1a2	705.007019856814	-1.90441772161023	2.34783093236717E-08
ENSMUSG00000007207	Stx1a	42.8535946776434	-0.950918308546631	0.174342504096505
ENSMUSG00000007338	Mrpl49	20.6084428284633	-0.143451534780471	0.902045602491951
ENSMUSG00000007379	Dennd2c	16.1122996036339	2.31995750200833	0.0148816143887845
ENSMUSG00000007411	Mark3	76.8265178502973	-0.206615939471304	0.792780258558806
ENSMUSG00000007415	Gatad1	60.6763279313552	-0.941664051711893	0.0832609708176302
ENSMUSG00000007458	M6pr	186.701188308987	0.854922391047189	0.0418507390666449
ENSMUSG00000007476	Lrrc8a	98.1968539266001	0.261517358071595	0.645521085918516
ENSMUSG00000007564	Ppp2r1a	321.784326916679	-0.56984233136796	0.146761551931751
ENSMUSG00000007570	Fance	13.0477326150639	0.128361941697971	0.935647258062088
ENSMUSG00000007589	Tinf2	11.4685669837097	1.84719664306485	0.103454385351387
ENSMUSG00000007594	Hapln4	73.7489968442192	-0.930054660955965	0.0747226390345209
ENSMUSG00000007603	Dus3l	22.1144462212254	-0.41226619240603	0.672457678446208
ENSMUSG00000007610	Gtpbp3	13.1051469646256	-0.560717064344131	0.660590793536029
ENSMUSG00000007613	Tgfbr1	1445.37905285707	2.58196889210926	6.14134708609815E-11
ENSMUSG00000007617	Homer1	182.322923998784	-0.911537407360938	0.0465135755520894
ENSMUSG00000007653	Gabrb2	169.535115126743	-1.07384504911394	0.00906708099390378
ENSMUSG00000007655	Cav1	11.9766535709501	-0.580528654081771	0.747972438155583
ENSMUSG00000007656	Arpp19	144.073691996677	-0.938405543675066	0.0112727259077678
ENSMUSG00000007659	Bcl2l1	96.6069821387205	0.0771375308108438	0.912866598612067
ENSMUSG00000007670	Khsrp	220.878020053623	0.148285870135842	0.785039010370855
ENSMUSG00000007682	Dio2	48.3408278816374	-1.03011684695565	0.11183783059098
ENSMUSG00000007721	Ccdc124	25.6941071690708	-1.25859728752768	0.10111335120713
ENSMUSG00000007739	Cct4	99.6584868786577	0.181615709346583	0.779108811914512
ENSMUSG00000007777	0610009B22Rik	10.3546497909545	-0.222773020891136	0.885014693878523
ENSMUSG00000007783	Cpt1c	28.7381000228257	-1.06553956782681	0.115597303153286
ENSMUSG00000007812	Zfp655	43.129958860236	0.54625040747688	0.504492371467128
ENSMUSG00000007815	Rhoa	451.585082152126	1.38959493395901	0.000191639755093221
ENSMUSG00000007817	Zmiz1	609.644060171921	1.24666098766402	0.00118044280340301
ENSMUSG00000007827	Ankrd26	26.7367500306249	-0.370575711939943	0.716173391079999
ENSMUSG00000007833	Aldh16a1	26.4762560202558	1.82748869411206	0.0949186383871919
ENSMUSG00000007836	Hnrnpa0	214.937829090236	0.305063313559244	0.499718844932753
ENSMUSG00000007850	Hnrnph1	176.752594844562	0.386723341878209	0.409036990485259
ENSMUSG00000007880	Arid1a	525.960738477815	0.735095502888754	0.0706581499152512
ENSMUSG00000007891	Ctsd	4132.8465819606	2.17445582510407	5.47132562448534E-10
ENSMUSG00000007892	Rplp1	152.364096277687	-0.411313564023666	0.519726404706555
ENSMUSG00000007908	Hmgcll1	12.0282173171607	-0.0764483821018442	0.971618222916901
ENSMUSG00000007944	Ttc9b	17.0401769424585	-1.56444390866278	0.0696386978573118
ENSMUSG00000007950	Abhd8	106.820850577435	-0.824794375480155	0.0594128720223581
ENSMUSG00000007987	Ift22	25.8174862153743	-2.04638935217495	0.00350594589302247
ENSMUSG00000007989	Fzd3	197.600613330374	-0.947050857398236	0.0168574470218519
ENSMUSG00000008035	Mid1ip1	125.481714694583	0.0365944089105066	0.966854137741699
ENSMUSG00000008036	Ap2s1	44.5721113975765	-0.583868985105847	0.517843523515344
ENSMUSG00000008140	Emc10	109.279747793896	-0.281014091093767	0.627986411907378
ENSMUSG00000008153	Clstn3	312.406828979051	-1.61842446366107	0.0000958172251761418
ENSMUSG00000008200	Fnbp4	37.2413597544578	-0.280939542627176	0.778455755840765
ENSMUSG00000008206	Cers4	34.3370028830578	-0.591603152446564	0.586119368834124
ENSMUSG00000008226	Scrn3	36.7325276203972	0.656441791912044	0.319901226431608
ENSMUSG00000008301	Phax	29.4519379890512	-0.603808270772041	0.485015769858947
ENSMUSG00000008305	Tle1	37.0576970945363	-0.259396508229321	0.768979315974749
ENSMUSG00000008318	Relt	10.8417097438277	-3.52113234662479	0.0110067027365786
ENSMUSG00000008333	Snrpb2	27.9611997104967	0.722432552240851	0.480299155892411
ENSMUSG00000008348	Ubc	547.066906976294	0.593546896662325	0.157358563147185
ENSMUSG00000008373	Prpf31	29.6440101135487	0.519809132925972	0.586143436463381
ENSMUSG00000008393	Carhsp1	45.1709101321145	-0.7651277265183	0.218381898809756
ENSMUSG00000008398	Elk3	64.3140469292881	2.40794956333284	6.67167653637284E-06
ENSMUSG00000008429	Herpud2	65.2277591264181	0.360238006637889	0.55293750697355
ENSMUSG00000008435	Rdh13	13.0628655587812	0.142137152755733	0.92814478821821
ENSMUSG00000008450	Nutf2	31.1178251256697	0.10172179357378	0.923645496263288
ENSMUSG00000008475	Arpc5	117.01738108984	1.03972582905706	0.0330995031399982
ENSMUSG00000008489	Elavl2	89.3112010465566	-0.401569554179178	0.545978992619387
ENSMUSG00000008496	Pou2f2	94.767314194308	2.04359026308867	0.0000169049146600553
ENSMUSG00000008575	Nfib	147.050156141317	-0.668064714883427	0.19022915270494
ENSMUSG00000008604	Ubqln4	84.3588551134801	-0.466924937528831	0.420206583082544
ENSMUSG00000008658	Rbfox1	175.995076300913	-0.928306296306752	0.0258306269034153
ENSMUSG00000008668	Rps18	79.1890196891094	0.192133352333445	0.79511772684347
ENSMUSG00000008682	Rpl10	183.246110796901	0.363466838091605	0.444326259313718
ENSMUSG00000008683	Rps15a	76.8962386402512	0.356827932774628	0.642283935790632
ENSMUSG00000008690	Ncaph2	63.5332636482358	-0.413896094813507	0.530242770290381
ENSMUSG00000008730	Hipk1	416.472978248141	0.603663963561822	0.114625053030174
ENSMUSG00000008734	Gprc5b	116.700146240692	-0.861574040864544	0.0863838021105645
ENSMUSG00000008763	Man1a2	286.066800082445	0.371418843921089	0.469714161490218
ENSMUSG00000008845	Cd163	43.484422244009	1.62708026912253	0.0254084228630836
ENSMUSG00000008855	Hdac5	155.068732072747	0.360431434697997	0.433925599556364
ENSMUSG00000008859	Rala	65.199307943835	0.385974704459064	0.557923558092941
ENSMUSG00000008892	Vdac3	84.0033031749562	-0.524619558549148	0.336432188512942
ENSMUSG00000008958	Vps72	23.5353510116352	0.258233684856805	0.829611452982218
ENSMUSG00000008976	Gabpa	79.7738471715368	1.2646152431076	0.0113800573152741
ENSMUSG00000009013	Dynll1	64.7364396929586	-1.12663046394455	0.0760196737096954
ENSMUSG00000009030	Pdcl	44.7188653982866	0.283833563046446	0.747882391842345
ENSMUSG00000009035	Tmem184b	79.7703865939587	-0.0777426195538804	0.917648081434186
ENSMUSG00000009073	Nf2	100.626905132267	0.16410142910337	0.795842549180927
ENSMUSG00000009075	Cabp7	25.3603392518391	-0.420656799541094	0.733346428585137
ENSMUSG00000009079	Ewsr1	189.233262470653	0.494937587131463	0.285914525820864
ENSMUSG00000009090	Ap1b1	249.034039628223	0.219600724152374	0.659465027611716
ENSMUSG00000009112	Bcl2l13	66.2472302699349	0.374579823512307	0.64739921302709
ENSMUSG00000009207	Lnpk	50.9810126567021	-0.594181936323599	0.362783958275876
ENSMUSG00000009216	Fam163b	66.940622420184	-0.975418862860477	0.0581130184987379
ENSMUSG00000009291	Pttg1ip	102.960334389142	0.559458400871008	0.339421301692553
ENSMUSG00000009292	Trpm2	68.3214301503024	0.799136221406693	0.33587560247558
ENSMUSG00000009293	Ube2g2	42.8784189279521	0.502835038946532	0.47321956678321
ENSMUSG00000009394	Syn2	286.89157014874	-0.907586310575846	0.0205790658313718
ENSMUSG00000009406	Elk1	30.120451508983	-0.659363549181946	0.408429476546315
ENSMUSG00000009418	Nav1	160.413844725665	-0.0739865683049467	0.928068568940955
ENSMUSG00000009470	Tnpo1	347.402176096198	1.76908923734283	3.58611681003041E-06
ENSMUSG00000009535	Rnmt	55.4527795120849	0.0269226934436222	0.976328691117548
ENSMUSG00000009549	Srp14	37.0548827447871	-0.927651612942983	0.161732865575784
ENSMUSG00000009555	Cdk9	62.7413844489107	0.424187233299304	0.527649287583883
ENSMUSG00000009563	Tor2a	16.8827384392046	0.990922565081964	0.33024935461114
ENSMUSG00000009569	Mrtfb	290.19328087291	-0.694982163203185	0.121197102143617
ENSMUSG00000009575	Cbx5	393.4151575767	-0.172730203936061	0.759006061231908
ENSMUSG00000009585	Apobec3	40.0999146469285	2.03166840773185	0.000988623056065179
ENSMUSG00000009614	Sardh	10.8798473690617	0.110605111445515	0.94658193210483
ENSMUSG00000009621	Vav2	81.147353047803	1.94515458453778	0.0000262905186655785
ENSMUSG00000009630	Ppp2cb	63.7788595455295	-0.191118094281393	0.778639605923663
ENSMUSG00000009640	Dmap1	16.7249914143932	0.0735942045576057	0.956075346738096
ENSMUSG00000009647	Mcu	24.94694802923	-0.801164692323416	0.347985239783739
ENSMUSG00000009681	Bcr	204.504944779873	-0.841200095268723	0.0578936684926732
ENSMUSG00000009731	Kcnd1	34.7670108293121	0.991102757562374	0.20670787398347
ENSMUSG00000009733	Tfcp2	20.2764145079526	0.329966150801685	0.767306714902232
ENSMUSG00000009739	Pou6f1	76.7510022595735	-0.399356536962812	0.541340319792134
ENSMUSG00000009741	Ubp1	44.5582515829524	-0.338497413263931	0.7066425698331
ENSMUSG00000009772	Nuak2	10.7263117900769	1.10297459959906	0.383924953083644
ENSMUSG00000009828	Cilk1	36.4277531514712	-0.0221010332829791	0.985400312953154
ENSMUSG00000009863	Sdhb	61.437669424519	-0.725762797771979	0.205868212261496
ENSMUSG00000009894	Snap47	152.360020449777	-1.31922920537864	0.00132162094161047
ENSMUSG00000009905	Kdsr	38.7014079054706	-0.147211459770961	0.868215622868671
ENSMUSG00000009907	Vps4b	133.727995606809	0.868739526351576	0.0617950226194588
ENSMUSG00000009927	Rps25	78.5380330490561	-0.0616307443518669	0.946458192101717
ENSMUSG00000009995	Tafazzin	22.213442665624	-0.0207776825785923	0.988275821773953
ENSMUSG00000010025	Aldh3a2	80.5432173601995	0.349199354097877	0.589112580231946
ENSMUSG00000010045	Tmem115	30.6400247794835	0.481252977155581	0.551404180828802
ENSMUSG00000010054	Tusc2	31.1737528239049	-0.0077389012755771	0.994328763366087
ENSMUSG00000010057	Nprl2	12.293904839147	-1.07360171452755	0.367616253802389
ENSMUSG00000010064	Slc38a3	31.1006634754414	-1.8936950220018	0.00587044928364953
ENSMUSG00000010066	Cacna2d2	74.7756800307895	-1.23040459907684	0.0352315814968409
ENSMUSG00000010086	Rnf112	89.2865672274445	-1.35331696093393	0.00911639832051966
ENSMUSG00000010095	Slc3a2	162.082089205421	1.05863419928414	0.0062873008748571
ENSMUSG00000010097	Nxf1	42.905674809851	-0.080641023004276	0.93978000432631
ENSMUSG00000010110	Stx5a	29.8377673723559	0.454936626840704	0.613101998817746
ENSMUSG00000010142	Tnfrsf13b	33.9119689206973	2.91830383288666	0.0000153953389966501
ENSMUSG00000010154	Spire2	11.2929835735476	-0.969183436030591	0.415634076386876
ENSMUSG00000010175	Prox1	77.6990604143139	-0.250352245903182	0.75759703537291
ENSMUSG00000010205	Raver1	87.2551317619475	0.983249650260992	0.0401126978774047
ENSMUSG00000010277	2610507B11Rik	289.359734469521	-0.273570823643316	0.656168999141044
ENSMUSG00000010290	AI597479	37.1389841913622	0.207991210623485	0.820406880713336
ENSMUSG00000010307	Tmem86a	88.7995331726907	2.06941151766223	2.82955298786835E-06
ENSMUSG00000010358	Ifi35	12.5893038463802	3.05740183935631	0.00640348309458545
ENSMUSG00000010376	Nedd8	33.3804127962598	-1.0299521926933	0.157282614801679
ENSMUSG00000010392	Gosr1	69.3159763505659	-0.305734792952847	0.665791148426763
ENSMUSG00000010406	Mrpl52	12.323652059395	0.446319038341768	0.747273037965859
ENSMUSG00000010453	Kansl3	70.514536843524	0.185732220048169	0.821596137912838
ENSMUSG00000010461	Eya4	35.3594173292406	2.40441078077701	0.0000464851577127757
ENSMUSG00000010476	Ebf3	30.3981047670174	1.81031326234318	0.00705256687499021
ENSMUSG00000010505	Myt1	26.742641079289	-0.139214801252527	0.932587241437797
ENSMUSG00000010517	Faf1	42.4868944380279	0.185309803966314	0.828664441715706
ENSMUSG00000010554	Mettl16	50.5998350053411	0.419281217826709	0.543020282844782
ENSMUSG00000010608	Rbm25	110.898391635594	0.524208647237819	0.27612977420655
ENSMUSG00000010609	Psen2	13.0836730926506	-0.705270121167003	0.582721555394922
ENSMUSG00000010660	Plcd1	11.4411476731632	0.641511604144797	0.632288280773946
ENSMUSG00000010663	Fads1	188.197041373468	-0.554981192711735	0.180582103409629
ENSMUSG00000010721	Lmbr1	22.705995458245	-1.06611064173755	0.205868212261496
ENSMUSG00000010755	Cars	32.9701326374738	0.451786090712508	0.637976282829682
ENSMUSG00000010803	Gabra1	289.799747198236	-1.46775252578734	0.00546985639929925
ENSMUSG00000010825	Grid2ip	14.6115805267328	-1.3228021197063	0.272685326389279
ENSMUSG00000010914	Pdhx	34.2908558276659	-0.0417830161079729	0.970193112234584
ENSMUSG00000010936	Vac14	39.1930203943943	0.966246034734031	0.15118469163914
ENSMUSG00000011096	Akt1s1	27.7346312335729	-1.45354420268737	0.0630839635779074
ENSMUSG00000011114	Tbrg1	25.0628596578838	-0.480005994622922	0.581582966262313
ENSMUSG00000011148	Adssl1	20.1228931885774	0.134398774999409	0.920879914748015
ENSMUSG00000011158	Brf1	42.7773714525934	0.380357678212752	0.603084349102361
ENSMUSG00000011179	Odc1	46.9700912919954	-0.404765326372861	0.556490277181604
ENSMUSG00000011256	Adam19	19.0101076987754	-0.906272450999915	0.386373317477977
ENSMUSG00000011257	Pabpc4	44.2205981324858	0.685245741638653	0.256605420214808
ENSMUSG00000011306	Sugp1	36.4244990444704	-0.334005641032474	0.698026740808442
ENSMUSG00000011382	Dhdh	29.5263213869917	1.44847063854078	0.0320361935773626
ENSMUSG00000011427	Zfp790	23.4188154693444	0.35775793320516	0.72364185658557
ENSMUSG00000011589	Fsd1	13.9859046324289	-2.73486893585603	0.00734325992759111
ENSMUSG00000011751	Sptbn4	111.094347654935	-0.938313343614058	0.0908045968873125
ENSMUSG00000011752	Pgam1	282.856014740312	-0.47962638503185	0.214846653010301
ENSMUSG00000011831	Evi5	112.810948195497	0.468276874478336	0.381263767153862
ENSMUSG00000011832	Evi5l	72.0349511884687	-0.959329447954184	0.113870601631709
ENSMUSG00000011837	Snapc2	16.7504758335707	-0.722714767918508	0.488652637863956
ENSMUSG00000011877	Git1	224.32654100645	-0.449882483894395	0.366221054637902
ENSMUSG00000011884	Gltp	70.0451187135876	1.15549503433034	0.014958165896979
ENSMUSG00000011958	Bnip2	59.1176844098326	2.03288196853554	0.0000397606949255685
ENSMUSG00000011960	Ccnt1	64.0700259054529	0.251596533522278	0.777386359294363
ENSMUSG00000012076	Brms1l	39.05681057961	-0.788289722929166	0.25891295237028
ENSMUSG00000012114	Med15	72.4322816916103	-0.141028205445679	0.845300698075419
ENSMUSG00000012117	Dhdds	56.8577570141068	-0.32849205150808	0.628681512687186
ENSMUSG00000012296	Tjap1	12.5179127120785	0.653764297971622	0.636287464753633
ENSMUSG00000012405	Rpl15	139.228597964757	-0.246349592090096	0.671844712717601
ENSMUSG00000012422	Tmem167	52.2087080407179	0.244852833696402	0.732080650585042
ENSMUSG00000012429	Mplkip	13.9763102381017	0.490244699537779	0.733563069108453
ENSMUSG00000012443	Kif11	11.4659484889482	1.0667750327689	0.418557599378636
ENSMUSG00000012535	Tnpo3	80.173936305831	0.424244524336411	0.470872817853056
ENSMUSG00000012609	Ttll5	44.1460131107813	-0.225370919540781	0.791902118148818
ENSMUSG00000012640	Zfp715	41.9134956062817	0.563830705896993	0.532110618107117
ENSMUSG00000012819	Cdh23	36.6160592583977	3.19547632297934	3.65162830614388E-06
ENSMUSG00000012848	Rps5	109.228323965236	0.319318141861514	0.56237006989325
ENSMUSG00000013033	Adgrl1	497.69933740937	-1.23652710244424	0.00275267131452563
ENSMUSG00000013076	Amotl1	127.556315493632	-0.455840953057803	0.512282285075016
ENSMUSG00000013089	Etv5	290.682802048911	1.49736324690691	0.000556929182451413
ENSMUSG00000013150	Gfod2	13.8789284633123	0.434838348449455	0.744194052627083
ENSMUSG00000013160	Atp6v0d1	132.370357889113	-0.409709038368174	0.475998311515609
ENSMUSG00000013236	Ptprs	418.939119122668	-1.02311296647663	0.0503041621557861
ENSMUSG00000013275	Slc41a1	58.2985806764052	-0.384281525379522	0.594299780499315
ENSMUSG00000013367	Iglon5	16.3114965189114	-1.15706248396118	0.212719510233746
ENSMUSG00000013419	Zfp651	51.5684340752793	-0.539313651679428	0.44206872818128
ENSMUSG00000013465	Nelfb	53.3587266751599	-0.404130988967465	0.599391869393436
ENSMUSG00000013495	Tmem175	31.824748769139	0.124415264025176	0.909689148209403
ENSMUSG00000013523	Bcas1	44.7921660613668	-1.02096371314191	0.107514062169745
ENSMUSG00000013539	Tango2	26.9248901972346	-0.380038151477039	0.692594992399828
ENSMUSG00000013593	Ndufs2	108.772737772067	-0.164907167655562	0.788188890396653
ENSMUSG00000013622	Atraid	32.4678251670765	1.01733437422663	0.118785657223653
ENSMUSG00000013629	Cad	60.0876451722485	0.356726542640577	0.699951212361574
ENSMUSG00000013646	Sh3bp5l	31.3616712878729	-1.24867266265748	0.088210634119718
ENSMUSG00000013662	Atad1	104.251779575894	0.125913985415251	0.847259706392519
ENSMUSG00000013663	Pten	445.155688768577	0.3732254222708	0.31839330447153
ENSMUSG00000013698	Pea15a	335.278315778029	0.131542926033754	0.833118753624316
ENSMUSG00000013701	Timm23	31.4427936399299	-0.274630659125906	0.761948868333301
ENSMUSG00000013707	Tnfaip8l2	42.9213246163404	2.41893960930167	0.0000391937218362793
ENSMUSG00000013736	Trnt1	24.6987360168279	-0.627256435929707	0.478961301806185
ENSMUSG00000013787	Ehmt2	148.323338065911	-0.209387852740175	0.738432196626196
ENSMUSG00000013822	Elof1	14.1521823961366	-1.11164535672558	0.313342575660798
ENSMUSG00000013833	Med16	42.1501315461045	0.0329189692357855	0.973432519449751
ENSMUSG00000013846	St3gal1	25.2311554917267	0.739134580583725	0.375306627950293
ENSMUSG00000013858	Tmem259	51.3883426888455	-0.348962712211604	0.623347692051929
ENSMUSG00000013878	Rnf170	33.5435474135469	0.0623286343745331	0.954914780923241
ENSMUSG00000013921	Clip3	377.487973845887	-1.40025925550996	5.71606871484943E-06
ENSMUSG00000013973	Dedd	22.7859449963641	0.540548087452522	0.555722706673464
ENSMUSG00000013997	Nit1	21.8428664882952	0.369721851762105	0.719316319948732
ENSMUSG00000014039	Prdm15	18.0360429645736	-0.323685095204647	0.800931781913127
ENSMUSG00000014074	Rnf168	42.0963945243858	-0.0230872925745832	0.982522916790265
ENSMUSG00000014077	Chp1	117.839225340924	-1.01666988070661	0.0158726427313459
ENSMUSG00000014164	Klhl3	47.3159616120874	-0.42684954519446	0.546705157354317
ENSMUSG00000014177	Tvp23b	24.4318214255477	1.04310466436379	0.196233177882317
ENSMUSG00000014195	Dnajc7	121.674451328321	0.0466882831807793	0.945201012009672
ENSMUSG00000014226	Cacybp	43.3712615698164	-0.875088186084067	0.212004505125605
ENSMUSG00000014232	Cluap1	16.6802966875125	-0.545652539402389	0.624011327623146
ENSMUSG00000014294	Ndufa2	18.8611012466846	0.096734303119866	0.945509001177663
ENSMUSG00000014313	Cox6c	46.505232012903	-0.892075138948205	0.222052488894622
ENSMUSG00000014349	Ube2z	99.4100355394809	0.401521176225928	0.437518577366251
ENSMUSG00000014353	Tmem87b	40.0806427638786	0.188425519585004	0.833438779016036
ENSMUSG00000014355	Anapc1	151.734193419482	0.606288755488442	0.29120047879002
ENSMUSG00000014361	Mertk	303.453556242493	2.26291343334573	3.38035741576966E-08
ENSMUSG00000014402	Tsg101	50.9223827602869	0.591781054958625	0.370994612735661
ENSMUSG00000014418	Hps5	37.1315664357698	0.327914313210665	0.694822140960058
ENSMUSG00000014426	Map3k4	74.2295853640532	0.600047811703694	0.271008975637301
ENSMUSG00000014444	Piezo1	33.9593181409241	0.664720186606792	0.789189218405281
ENSMUSG00000014470	Rnf166	23.2779526594272	0.525658651846819	0.574207852403429
ENSMUSG00000014496	Ankrd28	75.7676775353184	0.347688245074996	0.648680148003227
ENSMUSG00000014498	Ankrd52	102.503249108907	0.0957442838570791	0.89520486535298
ENSMUSG00000014504	Srp19	16.1542839415966	-0.634279806325629	0.578488622853247
ENSMUSG00000014547	Wdfy2	109.429186838865	1.45980202987399	0.000286639270863453
ENSMUSG00000014550	Rbsn	73.9511421867351	0.23489639469963	0.733541542816501
ENSMUSG00000014551	Mrps25	26.8702463005062	-0.832506621649973	0.536546668532037
ENSMUSG00000014554	Dguok	14.2723143727465	1.12566433760952	0.317723718042167
ENSMUSG00000014592	Camta1	327.703737956841	-0.603406198434519	0.212591856432805
ENSMUSG00000014599	Csf1	30.2870749585773	0.345653701079595	0.758584574925788
ENSMUSG00000014601	Strip1	61.5550785414559	0.355151834592783	0.573288166558183
ENSMUSG00000014602	Kif1a	1144.92838473212	-1.28066800873314	0.010745268915166
ENSMUSG00000014606	Slc25a11	79.4552933817155	-0.0649864809913842	0.929446243698405
ENSMUSG00000014668	Chfr	24.3436665182945	0.581077297358478	0.561422727047104
ENSMUSG00000014748	Tex261	61.2849743825235	1.00458383403853	0.0463787051986121
ENSMUSG00000014763	Fam120b	63.2832138899563	-0.2478215747276	0.716740800209268
ENSMUSG00000014767	Tbp	25.7533716438979	-1.36401680268538	0.0818960121568594
ENSMUSG00000014769	Psmb1	63.0122511612413	-0.298872775993988	0.675060314129053
ENSMUSG00000014776	Nol3	11.182251703201	-1.28005102578743	0.257611044714447
ENSMUSG00000014778	Fhod1	47.6956479925584	1.95100364402926	0.00209910003788874
ENSMUSG00000014786	Slc9a5	11.7482523399606	-0.933255269158648	0.464373535157864
ENSMUSG00000014837	4931428F04Rik	13.4975886399182	-0.329656859762911	0.816818876974921
ENSMUSG00000014846	Tppp3	15.4507654544614	-1.88222101242329	0.0783120331005461
ENSMUSG00000014850	Msh3	21.4571599210388	0.015094564957703	0.991308768789787
ENSMUSG00000014859	E2f4	17.9286679999392	0.0177146485313469	0.989774350691094
ENSMUSG00000014867	Surf4	140.637966833865	1.28883258281058	0.00360468010057138
ENSMUSG00000014873	Surf2	11.3077813373031	0.407637162004061	0.782604673665506
ENSMUSG00000014905	Dnajb9	52.6561376093148	0.708925471414322	0.284457965968742
ENSMUSG00000014907	Naf1	27.4724932338715	0.447107520824423	0.605420219479885
ENSMUSG00000014932	Yes1	36.0885628130162	0.288954611116498	0.74956738775909
ENSMUSG00000014956	Ppp1cb	387.469987662487	-0.573406289820544	0.165257210878857
ENSMUSG00000014959	Gorasp2	74.184534685917	-0.302974993613458	0.661404883403744
ENSMUSG00000015002	Efr3a	166.995179858517	0.624887604610249	0.146177499582826
ENSMUSG00000015013	Trappc2l	17.8551717874634	-0.521063213010133	0.733994721690177
ENSMUSG00000015016	Acsf3	15.9534531669213	0.0279886895415515	0.985400312953154
ENSMUSG00000015023	Ddx19a	41.9274995427753	0.58554266259997	0.422998796556455
ENSMUSG00000015027	Galns	12.6988055924941	1.32921058003339	0.193836624488835
ENSMUSG00000015087	Rabl6	95.6205415341331	-0.446218650727719	0.408429476546315
ENSMUSG00000015090	Ptgds	165.366760239979	-1.46762079432258	0.000301674340215802
ENSMUSG00000015092	Edf1	38.9225257270619	-1.23161785836536	0.0674203320946232
ENSMUSG00000015094	Npdc1	49.1597185525694	-1.52486775076949	0.00986343455683702
ENSMUSG00000015095	Fbxw5	44.9148806818401	-0.665976126265901	0.29091043389223
ENSMUSG00000015112	Slc25a13	9.71338769653909	1.27723549064888	0.341240543822533
ENSMUSG00000015120	Ube2i	90.0180012462659	0.7254991198373	0.153626227062609
ENSMUSG00000015127	Unkl	38.4864355486223	-0.487315364683997	0.551776074177997
ENSMUSG00000015133	Lrrk1	69.8516697894883	2.17729015777808	0.000709415249420949
ENSMUSG00000015143	Actn1	104.048044480513	-1.62384647989769	0.203567468752263
ENSMUSG00000015149	Sirt2	138.111306632013	0.467791356687562	0.370212444636959
ENSMUSG00000015165	Hnrnpl	267.995457291336	0.143912671222424	0.78805695243791
ENSMUSG00000015176	Nolc1	72.4081747855647	0.0856410299200988	0.915147104523679
ENSMUSG00000015189	Casd1	81.7540087111972	-0.509286806088423	0.463357974365991
ENSMUSG00000015202	Cnksr3	11.4140006532411	0.133912728762021	0.933761865501822
ENSMUSG00000015214	Mtmr1	46.6387455716861	0.642212389095991	0.399640094807317
ENSMUSG00000015217	Hmgb3	17.4752156475251	-1.21373029237407	0.249082574386934
ENSMUSG00000015222	Map2	1565.77016956445	-1.22950154467652	0.00113034225315728
ENSMUSG00000015224	Cyp2j9	17.2362865333026	-1.81890706941002	0.0747226390345209
ENSMUSG00000015243	Abca1	402.446640161674	0.861591304743169	0.122480622278399
ENSMUSG00000015247	Nipsnap3b	13.9655503346468	1.47223656861059	0.146352738551745
ENSMUSG00000015290	Ubl4a	32.8498413507464	-0.20294561644519	0.847259706392519
ENSMUSG00000015291	Gdi1	339.518414446734	-1.37031485375276	0.0000237832761584723
ENSMUSG00000015305	Sash1	156.825341487909	-0.940647281409691	0.0397299539204953
ENSMUSG00000015340	Cybb	23.3578959022131	1.86304998305032	0.0528880448841879
ENSMUSG00000015341	Golga7	65.5008390430386	-0.220287595476828	0.789465833307707
ENSMUSG00000015342	Xk	20.3890546395536	-0.663977189626005	0.462401421861648
ENSMUSG00000015355	Cd48	17.9367584236645	2.76236747063698	0.00780262532387573
ENSMUSG00000015357	Clpx	38.816259251891	0.438248547298793	0.576822225973833
ENSMUSG00000015363	Trabd	13.8518839020292	1.29567912233334	0.215300608715514
ENSMUSG00000015377	Dennd6b	10.7545107124521	-0.944218068859385	0.459836674125574
ENSMUSG00000015396	Cd83	42.1331220996893	1.80836577249904	0.00127024004631876
ENSMUSG00000015461	Atf6b	50.9622452756397	0.357450178788909	0.634588870207139
ENSMUSG00000015468	Notch4	11.3801945798041	-1.44642509803173	0.335579526487444
ENSMUSG00000015474	Ppt2	29.068107936038	0.796965152934316	0.31022850762993
ENSMUSG00000015476	Prrt1	67.8723941368738	-1.31162514048885	0.0113705585237632
ENSMUSG00000015478	Rnf5	30.665327528524	0.401467669307155	0.640006010315241
ENSMUSG00000015484	Fam163a	10.3518186282928	-1.38982325672817	0.223065891367336
ENSMUSG00000015488	Cacfd1	19.8220731305619	0.364894806383757	0.744489131103959
ENSMUSG00000015501	Hivep2	451.303473290698	-1.66879272649837	0.238294646817991
ENSMUSG00000015522	Arnt	65.225686911171	1.27393506671892	0.0218806648592663
ENSMUSG00000015536	Mocs2	23.2354001904919	-1.40986839637425	0.167445025894072
ENSMUSG00000015568	Lpl	40.7971813068303	1.08489998067344	0.0691280462335094
ENSMUSG00000015575	Atp6v0e	25.5453703744986	0.933845880889437	0.23581495860441
ENSMUSG00000015597	Zfp318	73.6149707216915	-0.204002187461333	0.817172589023044
ENSMUSG00000015599	Ttbk1	178.73005470651	-0.636931195729191	0.255792528996859
ENSMUSG00000015605	Srf	34.4628448851742	0.175445185522668	0.866187225117589
ENSMUSG00000015653	Steap2	29.8445699793273	-0.693703673990693	0.425768877095321
ENSMUSG00000015656	Hspa8	1398.66147536487	-0.438519599468821	0.283021475982485
ENSMUSG00000015659	Serac1	13.0349118962866	0.71458871383376	0.562687435734272
ENSMUSG00000015668	Pdzd11	11.9790017843636	-0.105723664372111	0.946008126806577
ENSMUSG00000015671	Psma2	56.5899966561115	0.0688909874863506	0.936842094096986
ENSMUSG00000015672	Mrpl32	9.91767132840646	-1.3182657734133	0.376863482052283
ENSMUSG00000015697	Setdb1	61.1738476976389	1.02153816155408	0.107260587114803
ENSMUSG00000015709	Arnt2	232.410260510615	-1.08541045215724	0.0118471997471643
ENSMUSG00000015711	Prune1	24.4752717791815	-0.382399640199886	0.686733422052999
ENSMUSG00000015714	Cers2	75.6201002412536	1.20199935115191	0.0116846718578726
ENSMUSG00000015733	Capza2	443.512477278937	1.46583884808478	0.000137844706386009
ENSMUSG00000015745	Plekho1	68.8551034098471	1.57490371700262	0.00669355364919782
ENSMUSG00000015747	Vps45	23.7715056393225	-0.132320435175555	0.908526491723669
ENSMUSG00000015748	Prpf3	18.330201340996	0.0899570597697585	0.943818209445434
ENSMUSG00000015749	Anp32e	150.910693659845	0.0993532521641294	0.876914921959796
ENSMUSG00000015750	Aph1a	62.6404234384277	0.85265829020126	0.216203670082633
ENSMUSG00000015755	Tab2	180.697740592704	1.19311168425236	0.00729286307594435
ENSMUSG00000015757	Ppil4	46.0512426649628	0.556948302034842	0.399965026353086
ENSMUSG00000015759	Cnih1	42.5848067730226	0.0449229455861431	0.965390835758972
ENSMUSG00000015766	Eps8	58.6535567788152	-0.840707158666308	0.149064006576266
ENSMUSG00000015776	Med22	70.4928149845596	1.39285623248433	0.00838473524428231
ENSMUSG00000015790	Surf1	22.6385532644761	-1.0093424553796	0.225591984815989
ENSMUSG00000015804	Med28	38.6351925941795	0.126256496020464	0.897214946318867
ENSMUSG00000015806	Qdpr	108.737358327126	-1.20454109419787	0.013252072154121
ENSMUSG00000015829	Tnr	218.506309514286	-0.605537165347202	0.222813130516916
ENSMUSG00000015837	Sqstm1	310.899394238759	-0.275436067239604	0.547011624037724
ENSMUSG00000015839	Nfe2l2	120.115077670988	2.33105717571577	4.65886634872235E-07
ENSMUSG00000015843	Rxrg	13.0193777728854	-1.11274140264077	0.309596376978718
ENSMUSG00000015846	Rxra	80.9945983929868	1.25599903566223	0.00602361652159983
ENSMUSG00000015852	Fcrls	897.680295006052	2.26683544023105	0.0130678686122937
ENSMUSG00000015869	Prpsap1	28.3617224138239	-0.67766737675369	0.408289568150249
ENSMUSG00000015882	Lcorl	49.5513832581601	0.90889696101131	0.0977655462288519
ENSMUSG00000015889	Lta4h	41.999150016529	0.399428101373412	0.587007073469234
ENSMUSG00000015932	Dstn	136.198242375874	-0.0211810798931507	0.976328691117548
ENSMUSG00000015937	Macroh2a1	89.4694086213363	0.65356949143683	0.193434403137606
ENSMUSG00000015942	Gtf2ird2	19.4199217098557	0.189152855564522	0.883458863679184
ENSMUSG00000015944	Castor2	132.562420067666	-0.477416295061168	0.339071989472684
ENSMUSG00000015947	Fcgr1	121.816431822243	2.06667194532245	0.000261872193184044
ENSMUSG00000015950	Ncf1	261.251941790605	2.25998756526757	1.03993643701809E-07
ENSMUSG00000015961	Adss	62.0247786501728	-0.227915992108766	0.743910311750517
ENSMUSG00000015968	Cacna1d	53.2056040381129	0.000400977732420682	0.999763215116375
ENSMUSG00000015971	Actr8	40.9162477760375	-0.379811534414578	0.660131826136981
ENSMUSG00000015981	Stk32c	47.4846340400374	-1.41289261207594	0.0153085767658032
ENSMUSG00000015994	Fnta	48.2499411445886	-0.533727422798151	0.426578163990793
ENSMUSG00000016018	Mtrex	82.2226357651842	0.258848640914657	0.662702491168649
ENSMUSG00000016087	Fli1	133.372244995197	2.72215396221179	1.56294769963716E-07
ENSMUSG00000016128	Stard13	15.2099566892552	-0.548179546126388	0.662946530653135
ENSMUSG00000016150	Tenm1	137.032571346364	-0.237055820883014	0.908526491723669
ENSMUSG00000016179	Camk1g	14.3458437576827	-1.81836013122175	0.107721530886087
ENSMUSG00000016181	Utp25	25.7995408924507	-0.190221762009937	0.885114196377652
ENSMUSG00000016200	Syt14	38.6692818463331	-0.311924233649897	0.710104952839391
ENSMUSG00000016206	H2-M3	14.0560088120814	1.51837476119787	0.18107785899136
ENSMUSG00000016239	Lonrf3	40.6342274736951	1.73642058462057	0.00934238521537355
ENSMUSG00000016252	Atp5e	24.232724891516	-1.00613631727288	0.284145711219466
ENSMUSG00000016253	Nelfcd	36.0740918462166	0.378689355234183	0.636520521731343
ENSMUSG00000016256	Ctsz	411.826321198507	2.20079101863563	3.92300522454126E-08
ENSMUSG00000016257	Prelid3b	23.9405297947752	0.271522296564784	0.813754888270548
ENSMUSG00000016262	Sertad4	12.7192448914762	-0.0727641329903742	0.959869935087864
ENSMUSG00000016308	Ube2a	32.6063534940855	0.580074319719987	0.518335165254591
ENSMUSG00000016319	Slc25a5	231.324681889914	0.277913882447091	0.589508007462237
ENSMUSG00000016344	Ppdpf	11.6760823610496	-0.323919676005627	0.822223013425033
ENSMUSG00000016346	Kcnq2	279.87507100755	-0.906386796685614	0.09012685243157
ENSMUSG00000016349	Eef1a2	491.041206273523	-1.38948111392391	4.18442861725231E-06
ENSMUSG00000016382	Pls3	103.027670823714	-1.05704970614171	0.0198874093278498
ENSMUSG00000016386	Mpped2	20.7144147216701	-1.59128500171586	0.0581730467671468
ENSMUSG00000016409	Nkap	38.7362817438073	-0.2902563824208	0.763340136588705
ENSMUSG00000016427	Ndufa1	12.3377509527926	-0.279153235991336	0.849056735831405
ENSMUSG00000016477	E2f3	49.4270999751725	0.16142704249987	0.856818968828335
ENSMUSG00000016481	Cr1l	43.6566614961672	0.770983338744042	0.29091043389223
ENSMUSG00000016487	Ppfibp1	29.5280636461132	-0.391611786492176	0.741595695798913
ENSMUSG00000016494	Cd34	184.48175817886	1.73940301969627	0.0000622586049953742
ENSMUSG00000016503	Gtf3a	10.7983592966585	0.0700109048628938	0.966021146527365
ENSMUSG00000016510	Mtif3	12.7172159022376	0.756396078222817	0.516792121700375
ENSMUSG00000016520	Lnx2	11.8745285701345	1.18431314143527	0.274583238894093
ENSMUSG00000016528	Mapkapk2	78.0265231529033	1.28848313206517	0.0115092656465539
ENSMUSG00000016534	Lamp2	366.695798371539	1.5981570375093	1.65523749241064E-06
ENSMUSG00000016541	Atxn10	182.669266933703	-0.209378311262551	0.698217048751604
ENSMUSG00000016552	Foxred2	17.2117648214132	-0.953292379166485	0.339421301692553
ENSMUSG00000016554	Eif3d	60.988577139576	0.373262337025008	0.563433299836542
ENSMUSG00000016559	H3f3b	289.416417321891	0.88874716385499	0.00991155820200229
ENSMUSG00000016619	Nup50	63.920179438855	0.377781824952834	0.587007073469234
ENSMUSG00000016664	Pacsin2	188.796218770007	1.04883330791179	0.0138479018914552
ENSMUSG00000016757	Ttll12	19.054897299623	0.577670352428958	0.598168288827717
ENSMUSG00000016763	Scube1	28.6879336254149	-1.14441813657261	0.132317745068682
ENSMUSG00000016831	Tox4	130.114225967664	0.536099020409835	0.271973397510348
ENSMUSG00000016918	Sulf1	21.487510902081	-1.41456656306008	0.209845581292393
ENSMUSG00000016921	Srsf6	110.303831880663	0.805999460700803	0.105673599282881
ENSMUSG00000016933	Plcg1	115.041126498891	0.357434187311965	0.635990575263671
ENSMUSG00000016940	Kctd2	30.4241873425649	-1.24000064916841	0.0707233235333082
ENSMUSG00000016946	Kctd5	18.8653105340399	0.0470388218291734	0.970628846531072
ENSMUSG00000016984	Etaa1	14.500329449569	-0.0538085402214271	0.971585162985602
ENSMUSG00000017009	Sdc4	59.9091187927868	-0.68360877441889	0.228199346610342
ENSMUSG00000017057	Il13ra1	82.2118452109402	2.37719863219774	1.03390547411231E-07
ENSMUSG00000017119	Nbr1	216.758502191738	0.232458172301708	0.670844068224861
ENSMUSG00000017132	Cyth1	48.3089153923342	0.154657327770016	0.849858062046967
ENSMUSG00000017144	Rnd3	14.7748701832986	-0.330499831653329	0.799510193604664
ENSMUSG00000017167	Cntnap1	186.566276272899	-1.15711355465388	0.01127152395737
ENSMUSG00000017176	Nt5c3b	12.8440190677402	-0.595979298499552	0.643357856224472
ENSMUSG00000017188	Coa3	18.7805906172964	-0.336729567958764	0.771234925002291
ENSMUSG00000017210	Med24	62.7083192042726	-0.564313466242723	0.385686570315711
ENSMUSG00000017221	Psmd3	89.6885955007202	-0.191727678895156	0.772298037811396
ENSMUSG00000017264	Exosc10	52.7179999134123	0.471833244316411	0.448641376996547
ENSMUSG00000017286	Glod4	56.6664472666074	0.193274575836745	0.810772025857495
ENSMUSG00000017288	Vps53	61.6613866170622	-0.0578207150370453	0.942652545140055
ENSMUSG00000017291	Taok1	652.116568674169	0.0931372533794108	0.855009128324568
ENSMUSG00000017299	Dnttip1	15.3883334261226	0.58990728518861	0.627485761025568
ENSMUSG00000017314	Mpp2	83.285827524658	-0.864961488523517	0.11409368642417
ENSMUSG00000017344	Vtn	19.5727506741789	-1.86019402883931	0.0363504993500254
ENSMUSG00000017376	Nlk	83.7369191749241	-0.168737643730892	0.801658889449428
ENSMUSG00000017390	Aldoc	360.234863015413	-1.54846308810624	0.000012807063593398
ENSMUSG00000017400	Stac2	31.6875878014845	-1.82770823105115	0.00968125457124831
ENSMUSG00000017404	Rpl19	198.229610663384	0.258695614080159	0.601792042965982
ENSMUSG00000017412	Cacnb4	240.70831650551	-0.950978121400078	0.088210634119718
ENSMUSG00000017417	Plxdc1	54.8921414950928	1.22650200229384	0.0296312539594644
ENSMUSG00000017418	Arl5b	37.9118312126655	-0.610693244839494	0.461863619244199
ENSMUSG00000017421	Zfp207	100.371388640923	0.23265397333996	0.69769304176702
ENSMUSG00000017428	Psmd11	105.090373144482	0.254598617593345	0.676671318734999
ENSMUSG00000017466	Timp2	525.551901558752	0.840281328572313	0.032189029440157
ENSMUSG00000017478	Zc3h18	66.4648145812751	0.639402803591419	0.223187852964225
ENSMUSG00000017485	Top2b	181.88553329119	0.358189946739065	0.616448619601991
ENSMUSG00000017491	Rarb	17.3710525567289	-1.38662925407004	0.156225519895518
ENSMUSG00000017493	Igfbp4	53.0676248137254	0.101109116124445	0.911460466823318
ENSMUSG00000017548	Suz12	79.9788257844348	-0.0979852698262735	0.901505361004476
ENSMUSG00000017550	Atad5	9.82146507061572	-0.569242113967115	0.705908644870243
ENSMUSG00000017561	Crlf3	40.8541743591677	2.51169383278824	0.0000198675860266462
ENSMUSG00000017615	Tnfaip1	54.2198275982376	0.478930367757026	0.44747204474056
ENSMUSG00000017631	Abr	473.616718082917	-0.595928857837924	0.136160053018817
ENSMUSG00000017639	Rab11fip4	369.997775139477	-0.951708152663176	0.0074330329152789
ENSMUSG00000017664	Slc35c2	52.2855509832033	0.863325696054537	0.188996807683625
ENSMUSG00000017667	Zfp334	36.777813664007	-0.846072467883884	0.212591856432805
ENSMUSG00000017670	Elmo2	118.465150034551	-0.0454079161348227	0.951270301222423
ENSMUSG00000017677	Wsb1	71.2041856570104	1.41944680297431	0.00966440821206368
ENSMUSG00000017679	Ttpal	48.5331817858639	-0.108387453249186	0.905532118371143
ENSMUSG00000017686	Rhot1	73.0957258608904	0.226778201334768	0.741132037580575
ENSMUSG00000017692	Rhbdl3	17.0958168482681	-1.14745632216594	0.225394288344917
ENSMUSG00000017707	Serinc3	1914.3941801821	2.15849455973579	1.87416967539239E-09
ENSMUSG00000017715	Pgs1	42.4891802105835	-0.272137436417852	0.736996844062422
ENSMUSG00000017721	Pigt	86.2153251199983	0.178059794022173	0.779635578214931
ENSMUSG00000017734	Dbndd2	51.9443588914718	-1.01014835285911	0.149435750902525
ENSMUSG00000017740	Slc12a5	385.424195082664	-1.29806658374193	0.0013374736935465
ENSMUSG00000017747	Ghdc	11.6532653071494	2.52628138784978	0.0240653439813241
ENSMUSG00000017754	Pltp	33.4332860068339	-0.244120794899687	0.785039010370855
ENSMUSG00000017756	Slc12a7	26.8674587380709	2.9542164084751	0.000713182774334352
ENSMUSG00000017760	Ctsa	476.766144982815	1.82565470242626	9.31723732292287E-07
ENSMUSG00000017764	Zswim1	19.5070868335493	-0.64602625972485	0.505902127858781
ENSMUSG00000017765	Slc12a4	20.9688836638654	-0.715752842801906	0.495830084037717
ENSMUSG00000017774	Myo1c	56.5474984516034	1.44832572630268	0.0135184098996826
ENSMUSG00000017776	Crk	177.124346306802	0.0103847977936423	0.988275821773953
ENSMUSG00000017778	Cox7c	33.3701300777245	-0.832282569803736	0.280839945313558
ENSMUSG00000017781	Pitpna	260.764697585488	-0.0490379558831323	0.932587241437797
ENSMUSG00000017801	Mlx	12.4675231667266	-0.273327720431506	0.858927075769581
ENSMUSG00000017802	Retreg3	49.9095811953567	-0.194922759924059	0.815753362018855
ENSMUSG00000017830	Dhx58	13.2303742840322	1.78885334721457	0.0781127942004022
ENSMUSG00000017831	Rab5a	138.562147620697	0.0116096356775274	0.987010789864996
ENSMUSG00000017837	Nkiras2	13.6691534848131	0.0588498856972173	0.968930897676161
ENSMUSG00000017843	Ppp2r5c	218.901434245678	0.00858210001618384	0.989222415492584
ENSMUSG00000017858	Ift52	36.8213850806495	0.540664112314972	0.500162832237954
ENSMUSG00000017929	B4galt5	60.6865211171391	-0.244232566917676	0.781588218582251
ENSMUSG00000017943	Gdap1l1	31.3007644972243	-0.878459207882626	0.245779316066059
ENSMUSG00000017978	Cadps2	59.0218589469273	-0.588080882667507	0.430036682650787
ENSMUSG00000017999	Ddx27	23.03269375291	1.00539693041329	0.191386348779913
ENSMUSG00000018001	Cyth3	46.3236379200925	0.40700300464501	0.575533232331572
ENSMUSG00000018008	Cyth4	328.15711428582	2.67487335748395	9.60948361775382E-09
ENSMUSG00000018040	Rrp7a	75.5301498855236	-0.649031837485587	0.487600324668488
ENSMUSG00000018042	Cyb5r3	57.2908496191333	-0.0876430275591649	0.923837624636979
ENSMUSG00000018068	Ints2	27.8105397189569	0.828727522087993	0.383924953083644
ENSMUSG00000018076	Med13l	221.402987064489	0.0671722641138594	0.931117954789219
ENSMUSG00000018102	H2bc4	24.3990256671378	0.039172580851294	0.974413773394365
ENSMUSG00000018143	Mafk	12.583641018331	1.0608111900309	0.30724990379593
ENSMUSG00000018160	Med1	120.752186274837	0.69904601574613	0.120927992966961
ENSMUSG00000018166	Erbb3	18.4980002640075	-1.07718679780355	0.312275945922317
ENSMUSG00000018167	Stard3	35.5388719493539	1.00506101936617	0.151240591467544
ENSMUSG00000018169	Mfng	28.2849633803243	2.19714784979719	0.0015987544815763
ENSMUSG00000018171	Vmp1	61.3513173733761	-1.30835609862918	0.0157715856891131
ENSMUSG00000018189	Uchl5	21.1730042225872	0.0810546299952642	0.951778281379234
ENSMUSG00000018196	Glrx2	36.9984680824767	-0.233693893359946	0.878283002124851
ENSMUSG00000018199	Ro60	130.763463190101	0.0207965155408636	0.976338601468542
ENSMUSG00000018209	Stk4	138.141454835069	1.59526468101326	0.0000327522689607281
ENSMUSG00000018217	Pmp22	147.413918363401	1.70196217617969	0.000137537310715617
ENSMUSG00000018286	Psmb6	45.0818401105407	-0.717174749784653	0.282594948452752
ENSMUSG00000018287	Spag7	27.9656241667296	-0.430831026739705	0.642782393647549
ENSMUSG00000018293	Pfn1	292.764330955985	1.35613545491762	0.00111350814015033
ENSMUSG00000018322	Tomm34	78.7980505314702	0.217461547363694	0.751475798971838
ENSMUSG00000018326	Ywhab	484.447477498271	-0.286925630181209	0.489835970603685
ENSMUSG00000018334	Ksr1	52.7811885260346	-1.22356745539854	0.0674203320946232
ENSMUSG00000018339	Gpx3	17.3677559195243	-1.32045379552368	0.269866356128988
ENSMUSG00000018340	Anxa6	100.72875209642	-0.223240168871612	0.722626592527327
ENSMUSG00000018347	Zkscan6	10.2299653576768	0.614505070960443	0.649546042328962
ENSMUSG00000018362	Kpna2	46.2669802443167	0.211773395189414	0.793814859560901
ENSMUSG00000018363	Smurf2	75.1449149935367	0.181476858222982	0.812974616626412
ENSMUSG00000018377	Vezf1	64.2332632518948	0.111075307548103	0.886834817113848
ENSMUSG00000018378	Cuedc1	24.0347163272921	-1.70391132623219	0.0429446261400612
ENSMUSG00000018379	Srsf1	157.518799067033	0.47507346385493	0.35433797280287
ENSMUSG00000018381	Abi3	151.649272551201	1.26648232758396	0.313942777642582
ENSMUSG00000018395	Kif3a	105.920953103399	-0.853123853639591	0.0632873771368499
ENSMUSG00000018398	Septin8	189.356390192773	-0.474809030289282	0.282187005622013
ENSMUSG00000018401	Mtmr4	128.479431162505	-0.231311891198204	0.742499240838472
ENSMUSG00000018405	Mrm1	9.58138813723841	0.302781758078661	0.837763954861754
ENSMUSG00000018411	Mapt	319.103595239364	-1.05374363395272	0.00108190156438154
ENSMUSG00000018412	Kansl1	152.846139376201	0.568479061627196	0.157713583652695
ENSMUSG00000018415	Gid4	55.7027855903612	0.13543517159286	0.861778338429643
ENSMUSG00000018417	Myo1b	96.1399251355527	0.27541092231798	0.788381870602891
ENSMUSG00000018425	Dhx40	34.2471936668814	-0.0384579173004677	0.972218623436183
ENSMUSG00000018427	Ypel2	82.494378614606	0.288064718664499	0.773053611096225
ENSMUSG00000018428	Akap1	30.5976490896145	-0.183239975724976	0.857312725654566
ENSMUSG00000018433	Nol11	35.336535403771	0.546118408185163	0.51164331814189
ENSMUSG00000018442	Derl2	37.5569496439112	0.543700580065826	0.56722357920925
ENSMUSG00000018446	C1qbp	43.0989059632661	0.186543686600304	0.830148634157814
ENSMUSG00000018451	6330403K07Rik	109.115072360565	-1.68208638189766	0.000816439395193831
ENSMUSG00000018459	Slc13a3	22.9089065526012	0.0914612345027192	0.93863146856264
ENSMUSG00000018470	Kcnab3	19.9482231911432	-1.30458550227564	0.129006148947781
ENSMUSG00000018474	Chd3	637.337255545674	-0.288616263188704	0.609991050519964
ENSMUSG00000018476	Kdm6b	54.4562749707284	-0.103641280635588	0.904134421951567
ENSMUSG00000018481	Appbp2	164.525908086783	0.218879500522936	0.6675585726519
ENSMUSG00000018501	Ncor1	274.889645839616	0.456066715420451	0.513452395393315
ENSMUSG00000018507	Trpv2	40.6057132813066	1.12990634058774	0.0850743152558594
ENSMUSG00000018537	Pcgf2	10.4711935205627	0.349018908542504	0.818957337713015
ENSMUSG00000018541	Cwc25	22.2513716958835	0.671969216755551	0.475059381655957
ENSMUSG00000018547	Pip4k2b	174.904604888676	0.0376292964885638	0.953506793255106
ENSMUSG00000018548	Trim37	305.83872386758	-0.803532114610072	0.0548068290502328
ENSMUSG00000018559	Ctdnep1	42.8558571950807	0.389977982503265	0.607638813629989
ENSMUSG00000018565	Elp5	25.9348166970669	-0.701545354894656	0.446712982186225
ENSMUSG00000018567	Gabarap	120.659192267493	0.405607966305814	0.549436626077488
ENSMUSG00000018572	Phf23	38.6879804916035	0.65529023073948	0.354334653584218
ENSMUSG00000018574	Acadvl	38.0509951533057	0.161699459892865	0.8642733808737
ENSMUSG00000018583	G3bp1	137.175945110475	0.853417178586946	0.0965259552014138
ENSMUSG00000018585	Atox1	14.2405663075269	0.394232097024144	0.767771928267186
ENSMUSG00000018589	Glra2	15.2169065242501	-1.4571976644272	0.159928584822647
ENSMUSG00000018593	Sparc	2956.37579911296	1.94865613451443	7.85995335920658E-10
ENSMUSG00000018599	Mief2	10.1753192932843	0.0882766977042514	0.959689373638486
ENSMUSG00000018648	Dusp14	13.5093609190168	-1.29625868730771	0.190149835212686
ENSMUSG00000018651	Tada2a	16.411109536224	-0.271335571148753	0.827745036085429
ENSMUSG00000018654	Ikzf1	245.558105907978	2.41770928247882	1.52392805638626E-07
ENSMUSG00000018659	Pnpo	41.5632340904998	0.304331155982635	0.721747772890803
ENSMUSG00000018661	Cog1	45.5246852593642	0.0831867153953328	0.936842094096986
ENSMUSG00000018666	Cbx1	47.374673738043	0.8912741043636	0.184627625146848
ENSMUSG00000018669	Cdk5rap3	29.8675730975956	0.636603990562913	0.487452910116723
ENSMUSG00000018677	Slc25a39	47.5187242146851	0.289620559461848	0.706689299819188
ENSMUSG00000018678	Sp2	36.1217739805089	0.497459017304762	0.532574875957276
ENSMUSG00000018697	Aatf	16.8841139350949	1.00333623048075	0.271524571325261
ENSMUSG00000018707	Dync1h1	790.158447130939	-0.0234745247307701	0.989444643503302
ENSMUSG00000018736	Ndel1	66.1836541113891	-0.264278612141904	0.717346057165185
ENSMUSG00000018750	Zbtb4	183.683213525567	-0.294765901063366	0.530985915369765
ENSMUSG00000018761	Mpdu1	19.2208727304577	-0.140744608245286	0.917501489688681
ENSMUSG00000018765	Fxr2	92.79125840406	-0.145343545070342	0.833195689068893
ENSMUSG00000018770	Atp5g3	85.6167413668392	-1.23310108834471	0.0162724442988047
ENSMUSG00000018774	Cd68	221.144886365803	2.33416358082582	2.92580086434239E-08
ENSMUSG00000018796	Acsl1	71.6059342774611	0.446445160778617	0.516355307721593
ENSMUSG00000018800	Abca5	62.8606605417865	-0.334887304783954	0.676886307573244
ENSMUSG00000018809	Smyd4	17.3512373438286	-0.619676495733312	0.61952798249606
ENSMUSG00000018819	Lsp1	42.3607521063487	2.20051689963121	0.00157000876694428
ENSMUSG00000018820	Zfyve27	40.8586260798622	-0.226650257850135	0.801658889449428
ENSMUSG00000018841	Rad51d	14.2023893597977	-0.271256397972802	0.85465441805376
ENSMUSG00000018846	Pank3	190.205532122408	0.868153542028406	0.0207725556877491
ENSMUSG00000018848	Rars	47.4188396445038	0.754886325051653	0.242017671395813
ENSMUSG00000018849	Wwc1	76.2349100182836	-1.38662589057627	0.0039779143839773
ENSMUSG00000018858	Mrpl58	16.4727366349163	-0.56919170411777	0.633691706792692
ENSMUSG00000018865	Sult4a1	174.081414394366	-1.36323444678459	0.00113034225315728
ENSMUSG00000018882	Mrpl45	22.936490559741	-1.34338573292396	0.0875508812270605
ENSMUSG00000018899	Irf1	29.4358306179231	2.31932274113654	0.000636173829300611
ENSMUSG00000018900	Slc22a5	10.3712943647283	0.791339978619907	0.545220472289459
ENSMUSG00000018909	Arrb1	427.21936957346	0.211292970636027	0.723759206810091
ENSMUSG00000018920	Cxcl16	23.9467572093723	1.88556814297461	0.0289682671006141
ENSMUSG00000018921	Pelp1	47.4082317933169	0.719981261135781	0.24469432796078
ENSMUSG00000018927	Ccl6	26.6375026534127	2.66065889954279	0.0013859874038441
ENSMUSG00000018931	Natd1	25.5821262904617	0.775925255253773	0.449846179695236
ENSMUSG00000018932	Map2k3	16.0010308755152	0.721290513577381	0.536620587447783
ENSMUSG00000018965	Ywhah	639.900510356626	-0.267925657261155	0.553534045759646
ENSMUSG00000018974	Sart3	63.6314752468186	0.566343204840977	0.365125464910661
ENSMUSG00000018995	Nars2	12.048544969846	-0.233318534921949	0.876472026159303
ENSMUSG00000018999	Slc35b4	77.374103121208	-0.20703122362117	0.747882391842345
ENSMUSG00000019027	Dnah1	9.88061846719141	-2.60156167620789	0.0547744742860853
ENSMUSG00000019039	Dalrd3	21.2122707058151	-0.460203216209106	0.686718354681068
ENSMUSG00000019054	Fis1	45.2732528738394	-0.174563032643198	0.849738603957449
ENSMUSG00000019055	Plod1	170.156418949464	2.11933287760954	6.97742925658818E-07
ENSMUSG00000019082	Slc25a22	101.235167278084	-1.52353983577063	0.000636153314228287
ENSMUSG00000019087	Atp6ap1	273.487574202709	-0.240353664240962	0.629881813926185
ENSMUSG00000019122	Ccl9	47.3252295180778	2.8328971418569	0.00113386264529172
ENSMUSG00000019124	Scrn1	226.99407548446	-1.42784732929023	0.00257827905178055
ENSMUSG00000019132	BC005537	267.60177167622	0.389785590025036	0.448641376996547
ENSMUSG00000019139	Isyna1	44.2955807623458	1.14005077237951	0.0642151110221673
ENSMUSG00000019143	Hars2	14.8173540686378	0.295715123999532	0.827771365919365
ENSMUSG00000019146	Cacng2	66.2776869489594	-0.830244265763486	0.119655611142728
ENSMUSG00000019173	Rab5c	181.929467063565	0.813936025197583	0.0322032483338742
ENSMUSG00000019179	Mdh2	165.342566163993	-0.845563757094371	0.0441642388280092
ENSMUSG00000019188	H13	59.546034070207	-0.0970864575301991	0.90391188090053
ENSMUSG00000019189	Rnf145	96.3355610553983	-0.11150749079673	0.896551527398696
ENSMUSG00000019194	Scn1b	138.196289685719	-0.943523583867525	0.0322032483338742
ENSMUSG00000019210	Atp6v1e1	149.507288435404	-0.703774829321293	0.0993498327062688
ENSMUSG00000019230	Lhx9	11.2090981927174	-0.415336744318321	0.776214404728957
ENSMUSG00000019232	Etnppl	31.0658448454248	-1.75789686235159	0.0381125025284701
ENSMUSG00000019235	Rps6kl1	16.0314209622188	-0.675746552551916	0.53580974824944
ENSMUSG00000019254	Ppp1r12c	66.7235400705632	-0.263014051403546	0.735508256664748
ENSMUSG00000019256	Ahr	12.620586314411	-0.492557481284737	0.710001008420779
ENSMUSG00000019261	Map1s	90.3827549190897	0.47096265241387	0.556253008638963
ENSMUSG00000019295	Tmem129	15.8950529261964	-0.600882954503712	0.630289926946219
ENSMUSG00000019297	Nop9	20.6918028148111	-0.292382248476347	0.840361768550836
ENSMUSG00000019302	Atp6v0a1	338.231554066688	-0.741003412857207	0.0336536383862757
ENSMUSG00000019338	Zfp687	52.4236543980791	0.458282453262682	0.494198134661207
ENSMUSG00000019362	D8Ertd738e	17.4044028601273	0.0212978381340883	0.988219541461236
ENSMUSG00000019370	Calm3	737.459765255123	-0.943217550413627	0.00536802386653981
ENSMUSG00000019373	Cops3	35.0597887217336	0.0517306042843836	0.957910653138377
ENSMUSG00000019428	Fkbp8	139.320150103697	-0.441386704455553	0.386373317477977
ENSMUSG00000019432	Ddx39b	117.782728028014	0.528747697010663	0.265249764923853
ENSMUSG00000019433	Gipc1	26.0488476552199	-1.38852710088221	0.0712223819648125
ENSMUSG00000019437	Tlcd1	10.5699856554455	-1.03522418916682	0.399694766675374
ENSMUSG00000019461	Plscr3	28.7049858870632	1.84444621796012	0.00640348309458545
ENSMUSG00000019467	Arhgef25	43.3578477626672	-0.826879153538048	0.191390773176717
ENSMUSG00000019470	Xab2	45.1896244145789	0.485283177530089	0.522298943642349
ENSMUSG00000019471	Cdc37	121.243616155905	-0.191114435162967	0.778444468991085
ENSMUSG00000019478	Rab4a	18.5966621995924	-0.520756434650323	0.638069220053223
ENSMUSG00000019494	Cops6	61.2480144059958	-0.133458289058206	0.877012075969223
ENSMUSG00000019505	Ubb	842.447181695877	-0.0997940568791109	0.832944275780299
ENSMUSG00000019518	Ap4m1	16.6842774475612	0.48764754311729	0.689177740001834
ENSMUSG00000019528	Gyg	25.30449683467	0.335727965027284	0.731307336676764
ENSMUSG00000019558	Slc6a8	60.616960068833	-0.569158974260013	0.408154725565198
ENSMUSG00000019564	Arid3a	27.3268877786794	1.04498868062513	0.246271867432117
ENSMUSG00000019578	Ubxn6	34.3022550215874	-0.636043348171835	0.46563653755624
ENSMUSG00000019579	Mydgf	21.5980121480782	-0.243349545849495	0.827989465083206
ENSMUSG00000019590	Cyb561	31.2160119538802	-1.0188711014853	0.163284911283597
ENSMUSG00000019647	Sema6a	69.5850690588633	-0.490305696389113	0.513452395393315
ENSMUSG00000019659	Ccdc12	21.9900495354627	0.827108195296485	0.364527494758771
ENSMUSG00000019699	Akt3	202.810262356983	-0.265308694037264	0.586119368834124
ENSMUSG00000019710	Mrpl24	20.7208502719628	0.496402841915967	0.613634989244553
ENSMUSG00000019715	Gle1	34.1323100451777	-1.07335657696884	0.150207641540469
ENSMUSG00000019726	Lyst	129.85368528076	-0.0427275317513637	0.963635034981505
ENSMUSG00000019731	Slc35e1	76.5563021529828	-0.00643197504717528	0.993985459315013
ENSMUSG00000019763	Rmnd1	16.9607634697314	0.256550973602526	0.849098084543954
ENSMUSG00000019768	Esr1	95.1542920388184	2.66684803878419	2.92580086434239E-08
ENSMUSG00000019775	Rgs17	151.010571474127	-0.630154653178667	0.175098286239525
ENSMUSG00000019777	Hdac2	61.4397176999494	-0.383000226930601	0.554357267987661
ENSMUSG00000019782	Rwdd1	25.2364410329866	-0.65930777279551	0.473883771187856
ENSMUSG00000019785	Clvs2	21.6392225257363	-0.854493905542096	0.352000692189973
ENSMUSG00000019790	Stxbp5	225.292761803554	0.041338410674584	0.955483945024393
ENSMUSG00000019791	Hint3	11.3039675411931	0.24122958227929	0.875253287457832
ENSMUSG00000019794	Katna1	9.58461071338724	-0.218400497425875	0.892959974900953
ENSMUSG00000019795	Pcmt1	98.6102402987647	-0.05532223893693	0.947235583558039
ENSMUSG00000019796	Lrp11	99.1965777942804	-1.60829181536234	0.0014272057834032
ENSMUSG00000019802	Sec63	117.55007835405	-0.295096972295984	0.691934122703763
ENSMUSG00000019803	Nr2e1	9.72447060735554	-1.59424336337798	0.196478227385024
ENSMUSG00000019804	Snx3	95.4979317174853	0.0543072082217812	0.945201012009672
ENSMUSG00000019806	Aig1	29.9325405804036	-0.994996363759706	0.164735021708821
ENSMUSG00000019809	Pex3	22.251693743042	0.412831827199797	0.708129414493424
ENSMUSG00000019810	Fuca2	83.9918409765151	0.42220127812386	0.502208241079409
ENSMUSG00000019814	Ltv1	21.3168612380255	0.33178502564648	0.782509358539711
ENSMUSG00000019817	Plagl1	29.7123365278076	0.609140003336431	0.430256971909788
ENSMUSG00000019818	Cd164	467.495766648996	2.11209159850844	5.24519534580171E-06
ENSMUSG00000019820	Utrn	103.978631090414	-0.826037500368884	0.0648224505438247
ENSMUSG00000019823	Mical1	20.814385234677	-0.126800991554483	0.934742713008126
ENSMUSG00000019826	Zbtb24	17.9324282629462	0.811821732044802	0.392774045121715
ENSMUSG00000019828	Grm1	102.254170498621	-0.615296957525367	0.303380581857373
ENSMUSG00000019831	Wasf1	120.303707675706	-0.993822698487045	0.0183156921150279
ENSMUSG00000019832	Rab32	27.4717062371515	2.3135436372174	0.00125078444945888
ENSMUSG00000019837	Gtf3c6	22.2422183551404	1.21888669620133	0.153428857691595
ENSMUSG00000019838	Slc16a10	20.4089507793634	2.65974875728137	0.000691463931732187
ENSMUSG00000019841	Rev3l	75.1493604102426	0.133982920440593	0.874662781717622
ENSMUSG00000019843	Fyn	90.131077427263	-0.844425219382335	0.0786575289588791
ENSMUSG00000019849	Prep	56.2165962963707	0.345580995178558	0.612041551481177
ENSMUSG00000019850	Tnfaip3	33.9461230269211	2.10705674800876	0.000660581450398922
ENSMUSG00000019852	Arfgef3	290.466314381526	-0.737088519642061	0.272547594726309
ENSMUSG00000019854	Reps1	37.7816514269255	-0.0345300366726997	0.974413773394365
ENSMUSG00000019856	Fam184a	24.1982333730559	-0.876807911340784	0.376086146710013
ENSMUSG00000019857	Asf1a	15.1300552171369	0.167196796210172	0.896521807037163
ENSMUSG00000019861	Gopc	64.4878545821307	-0.275930349701207	0.676671318734999
ENSMUSG00000019864	Rtn4ip1	12.8058424449633	-0.141872868324075	0.920948066694579
ENSMUSG00000019868	Vta1	28.410256545547	-0.803946038054588	0.38500751578988
ENSMUSG00000019872	Smpdl3a	16.9936658792358	-0.206906030363825	0.871984428114542
ENSMUSG00000019873	Reep3	179.926559557568	1.32714233778205	0.00102712213465211
ENSMUSG00000019874	Fabp7	11.1252812733376	-0.960896735739489	0.488506646865432
ENSMUSG00000019876	Pkib	11.2532128772237	1.35739828883958	0.265185157759109
ENSMUSG00000019877	Serinc1	587.084505154811	-0.600555089987778	0.0780755678041461
ENSMUSG00000019878	Hsf2	23.5680507630649	0.289967512166267	0.781577932320682
ENSMUSG00000019883	Echdc1	33.3073094036239	1.03908363324465	0.149437015163244
ENSMUSG00000019888	Mgat4c	18.5727072646588	-1.15536464099129	0.192598515374658
ENSMUSG00000019889	Ptprk	40.5412452673887	-1.05444857482865	0.088683050760667
ENSMUSG00000019894	Slc6a15	36.517645010806	-0.222041264650896	0.802198467438415
ENSMUSG00000019897	Ccdc59	13.9931312000871	-0.992166278277857	0.324443768116269
ENSMUSG00000019899	Lama2	21.1029606898381	-0.974504987758818	0.312282832980098
ENSMUSG00000019906	Lin7a	29.4920792779371	-0.794900746693994	0.323113637273207
ENSMUSG00000019907	Ppp1r12a	197.656437667123	0.706927068566447	0.109555108477232
ENSMUSG00000019916	P4ha1	130.68922438449	1.30027996429934	0.00190812556477794
ENSMUSG00000019917	Septin10	20.1072682258717	1.12637687501529	0.2594719942259
ENSMUSG00000019920	Lims1	201.146791545535	2.43134999339096	1.27411418359695E-09
ENSMUSG00000019923	Zwint	440.28172012233	-1.00722800746111	0.00270585289317802
ENSMUSG00000019927	Ube2d1	36.2142346670673	-0.763637219622585	0.253234931549542
ENSMUSG00000019942	Cdk1	9.75211332511768	3.03776107309968	0.0277318124940482
ENSMUSG00000019943	Atp2b1	632.872555418177	-0.943337240890339	0.0140270548496107
ENSMUSG00000019944	Rhobtb1	27.0815081371539	2.18255116613288	0.00346789544032657
ENSMUSG00000019947	Arid5b	96.268525472865	1.00967865757686	0.0455163765627131
ENSMUSG00000019948	Actr6	10.7168557326687	1.02224837641715	0.441770354964773
ENSMUSG00000019951	Uhrf1bp1l	106.033189375873	-1.06957286160029	0.00964330214245266
ENSMUSG00000019952	Poc1b	21.8887913608594	1.36812240974679	0.107579332722318
ENSMUSG00000019960	Dusp6	244.644494784023	2.50049914932336	4.4617217473656E-09
ENSMUSG00000019961	Tmpo	86.3676796601566	1.07862639936543	0.0310309271117993
ENSMUSG00000019966	Kitl	64.6544916291109	0.58500796766287	0.415634076386876
ENSMUSG00000019969	Psen1	102.572312733572	1.07650783028929	0.0140822777332729
ENSMUSG00000019970	Sgk1	177.11530087732	1.49077612311313	0.000814411629562377
ENSMUSG00000019971	Cep290	40.1669946203986	0.196766656065893	0.85447409671445
ENSMUSG00000019975	Ikbip	14.6193703528344	0.179740863739408	0.907781012534552
ENSMUSG00000019977	Hbs1l	44.3067918596424	0.749202741457397	0.304485392270235
ENSMUSG00000019978	Epb41l2	1270.96286589645	2.38032833876854	3.69926677141908E-10
ENSMUSG00000019979	Apaf1	32.3545449166275	1.34970917888162	0.0293100414855968
ENSMUSG00000019984	Med23	53.8080053750334	-0.117504439799414	0.916760538770102
ENSMUSG00000019986	Ahi1	247.265278268961	-0.841628450246352	0.0432913035884966
ENSMUSG00000019988	Nedd1	10.3269647384471	2.25648833260361	0.0489786691390749
ENSMUSG00000019990	Pde7b	81.9734555124701	-0.707514982817855	0.182969878478285
ENSMUSG00000019996	Map7	62.9341997307892	-0.178001571035237	0.856264208878262
ENSMUSG00000019998	Stx7	219.6454197044	1.31805460844415	0.00133734296995526
ENSMUSG00000020003	Pex7	26.2664421706391	-0.13705470026472	0.909984867247644
ENSMUSG00000020009	Ifngr1	271.914889715408	2.46727178267452	1.42897507047324E-09
ENSMUSG00000020014	Cfap54	9.95663872036694	0.752701070389942	0.610068534468118
ENSMUSG00000020015	Cdk17	170.513731547833	-0.577084182613186	0.166880175151715
ENSMUSG00000020021	Fgd6	35.9931229556345	-1.10444336391819	0.339023608578272
ENSMUSG00000020022	Ndufa12	35.6191378716063	-1.35002985699401	0.0772602664832065
ENSMUSG00000020023	Tmcc3	185.793870658019	1.2834818459441	0.00198359262707381
ENSMUSG00000020024	Cep83	23.8506453998671	-0.0825809567908258	0.950385695238879
ENSMUSG00000020027	Socs2	10.0057921863917	-1.45375778861198	0.265292053863521
ENSMUSG00000020029	Nudt4	141.738215503687	0.284569049794868	0.59933040307024
ENSMUSG00000020032	Nuak1	209.956561719726	1.36129375609497	0.000196284141619694
ENSMUSG00000020034	Tcp11l2	26.9794967365389	0.0938222307091238	0.934742713008126
ENSMUSG00000020037	Rfx4	12.4106948473623	-1.569519664774	0.159370719929164
ENSMUSG00000020038	Cry1	17.4764120169934	0.391399377664311	0.743149162550081
ENSMUSG00000020042	Btbd11	40.2115443760352	-1.06153170510555	0.120927992966961
ENSMUSG00000020044	Timp3	109.156088410315	-1.21683107671657	0.0163363839847132
ENSMUSG00000020048	Hsp90b1	720.249407894743	1.01998626165808	0.00157000876694428
ENSMUSG00000020053	Igf1	22.1609829723453	-0.0788078239162434	0.950554090925052
ENSMUSG00000020056	Washc3	9.59415976310857	0.31679585008816	0.852043199611075
ENSMUSG00000020063	Sirt1	24.2237732564366	-0.0251856306230686	0.986400468930462
ENSMUSG00000020064	Herc4	45.1861735862816	0.017355450608637	0.986400468930462
ENSMUSG00000020069	Hnrnph3	26.2861724533296	-0.336133971152722	0.716173391079999
ENSMUSG00000020070	Rufy2	36.3357264155201	-0.530748768494578	0.519844671659813
ENSMUSG00000020074	Ccar1	70.34841825249	0.392061815305911	0.503786319694248
ENSMUSG00000020075	Ddx21	124.244073205942	1.88170477067307	5.43990199432123E-06
ENSMUSG00000020076	Ddx50	49.4487288170641	0.0989349506132402	0.905509534889423
ENSMUSG00000020077	Srgn	36.5913216436181	2.3336932518944	0.000592621193183732
ENSMUSG00000020078	Vps26a	77.31845653129	0.898669025991426	0.061275133720747
ENSMUSG00000020079	Supv3l1	18.7124552811744	0.0403645941788934	0.975537050207001
ENSMUSG00000020086	Macroh2a2	9.88533145039947	-2.15113121153094	0.0781127942004022
ENSMUSG00000020087	Tysnd1	18.3660267743892	0.105385342811455	0.945201012009672
ENSMUSG00000020088	Sar1a	108.488351314106	0.379920810579054	0.469984185410559
ENSMUSG00000020089	Ppa1	32.6341939828629	-0.841420420815019	0.280038178632794
ENSMUSG00000020091	Eif4ebp2	110.386715260407	0.614796707780276	0.206693347576336
ENSMUSG00000020092	Pald1	161.762630240187	1.91370357465392	0.00005233724718412
ENSMUSG00000020097	Sgpl1	189.133647152793	2.10898351645826	3.88144480880604E-06
ENSMUSG00000020099	Unc5b	34.7129996372166	-1.36594493475315	0.05335558791158
ENSMUSG00000020100	Slc29a3	424.537738596293	2.47081717498812	1.728562133373E-09
ENSMUSG00000020101	Vsir	1058.37952778151	2.40052992783091	5.38898060205611E-08
ENSMUSG00000020102	Slc16a7	96.950381122482	1.33556305086127	0.00275267131452563
ENSMUSG00000020105	Lrig3	11.4211180303032	0.0814084628229264	0.961374827248499
ENSMUSG00000020107	Anapc16	23.6136649211067	0.189911691806853	0.874531099226574
ENSMUSG00000020108	Ddit4	24.5790737302624	-0.239612992278484	0.810561864110152
ENSMUSG00000020109	Dnajb12	58.4511744604673	0.219861358139138	0.776214404728957
ENSMUSG00000020111	Micu1	74.0557663305062	-0.157074735010041	0.837429170256953
ENSMUSG00000020114	Cand1	271.163228008876	-1.09311590111187	0.0747740901268632
ENSMUSG00000020115	Tbk1	63.6860550113302	0.12547683834406	0.900411354062019
ENSMUSG00000020116	Pno1	18.5443985950647	0.00613475746759371	0.997202077879161
ENSMUSG00000020120	Plek	568.126982902185	2.73996259168009	9.23232553389111E-11
ENSMUSG00000020121	Srgap1	60.9842702657777	-1.27195031457064	0.0201229612879747
ENSMUSG00000020122	Egfr	27.0542046020376	-0.965390430689928	0.247338895145675
ENSMUSG00000020124	Usp15	130.937389727879	-0.150810145278754	0.838732218174596
ENSMUSG00000020128	Vps54	43.9255170350458	1.09072146738048	0.0778735307550881
ENSMUSG00000020130	Tbc1d15	75.0864843778033	1.80039708722604	0.00106765488100691
ENSMUSG00000020132	Rab21	135.252995949788	0.479301840199986	0.344736731531269
ENSMUSG00000020133	2310011J03Rik	16.3066854006715	-0.902379065231689	0.4077762620339
ENSMUSG00000020134	Peli1	89.6502357149847	0.725900002472002	0.145430224521815
ENSMUSG00000020135	Apc2	165.221991114728	-1.25321574611309	0.323575745216344
ENSMUSG00000020137	Thap2	20.0743334705321	-0.184332581031368	0.873917557422564
ENSMUSG00000020142	Slc1a4	45.9329382844568	-0.802472082377869	0.170988993812998
ENSMUSG00000020143	Dock2	167.199530254458	1.50041532795832	0.00838473524428231
ENSMUSG00000020149	Rab1a	243.359064983697	0.181418507351344	0.708054817423399
ENSMUSG00000020151	Ptprr	13.9572756613602	-0.930436730046806	0.433678221689119
ENSMUSG00000020152	Actr2	767.155137950374	0.897966292912629	0.00845318553192842
ENSMUSG00000020153	Ndufs7	30.8407609613759	-0.580579978225764	0.463031532934422
ENSMUSG00000020154	Ptprb	9.89163783207057	-2.02278214497428	0.118681235326868
ENSMUSG00000020156	Pwwp3a	25.1562795701955	-0.682802500190729	0.412312523217921
ENSMUSG00000020160	Meis1	12.539552946145	-1.00154006746602	0.418447541467104
ENSMUSG00000020163	Uqcr11	19.8928848170018	-1.25382458577508	0.176760893561101
ENSMUSG00000020166	Cnot2	73.6941179957745	0.795267480750273	0.184694875254302
ENSMUSG00000020167	Tcf3	36.5464080525381	0.512649225436107	0.536857926767467
ENSMUSG00000020170	Frs2	77.8303387499215	0.575652000085018	0.268771471866912
ENSMUSG00000020171	Yeats4	18.6747252500385	-0.425066694217535	0.705908644870243
ENSMUSG00000020173	Cobl	86.565275719732	-1.16795014528166	0.0634362947177846
ENSMUSG00000020175	Rab36	14.135238955288	-0.708556991905483	0.545220472289459
ENSMUSG00000020176	Grb10	72.6733712816768	-1.66702595335635	0.000566456227687739
ENSMUSG00000020178	Adora2a	44.4923532238956	-1.96894625224296	0.00289686814363209
ENSMUSG00000020180	Snrpd3	33.6564367148887	0.160608906698324	0.872722877062105
ENSMUSG00000020181	Nav3	221.577554526935	0.566637697924371	0.41738890466204
ENSMUSG00000020182	Ddc	10.312334937621	-0.931099018715039	0.538403457902936
ENSMUSG00000020184	Mdm2	47.1747184432507	0.397181746449312	0.618084761791119
ENSMUSG00000020189	Osbpl8	233.323759073479	-0.0984470065306254	0.86859276543917
ENSMUSG00000020190	Mknk2	65.3373281364482	1.19665710268917	0.0165050173164162
ENSMUSG00000020196	Cabin1	128.704741477304	0.480681845773062	0.568001152819909
ENSMUSG00000020198	Ap3d1	194.175901201851	0.053877497732156	0.946458192101717
ENSMUSG00000020205	Phlda1	14.6996623471443	0.622252894896506	0.615972165022845
ENSMUSG00000020211	Sf3a2	48.6232094948729	0.351303756300589	0.660507390594586
ENSMUSG00000020219	Timm13	15.5167099944434	-0.913203832324648	0.441368997862947
ENSMUSG00000020220	Vps13d	239.906606668237	-0.104937218261448	0.908007444315161
ENSMUSG00000020224	Llph	18.0115351792913	-0.349821522285424	0.751996532428419
ENSMUSG00000020225	Tmbim4	23.9906238745863	1.33322752009018	0.0949186383871919
ENSMUSG00000020228	Helb	10.6838866232287	1.14174567351343	0.342953339454136
ENSMUSG00000020230	Prmt2	36.4036646538846	-1.08000642197449	0.122149626101794
ENSMUSG00000020231	Dip2a	100.850892739496	-0.613573021960482	0.205752166910941
ENSMUSG00000020232	Hmg20b	13.9886877785569	0.641803258997021	0.606712462677787
ENSMUSG00000020235	Fzr1	55.9967383117716	0.0286007994151078	0.975383312742066
ENSMUSG00000020238	Ncln	76.1555039490411	1.24361725637392	0.0531328081064716
ENSMUSG00000020246	Hcfc2	30.8252091957092	0.173669697981722	0.86542946494321
ENSMUSG00000020248	Nfyb	28.3536052093225	-0.159112648692231	0.881884968600746
ENSMUSG00000020250	Txnrd1	73.9610798103422	0.288012463222546	0.649831139364335
ENSMUSG00000020253	Ppm1m	14.0694205053888	0.422248556664523	0.741085128537878
ENSMUSG00000020255	Nopchap1	181.514644477242	-0.238747448693994	0.729666065214154
ENSMUSG00000020257	Wdr82	154.549993787587	-0.0639526101133749	0.926748099996781
ENSMUSG00000020260	Pofut2	21.6160677629729	-0.110632226335761	0.925074422175768
ENSMUSG00000020261	Slc36a1	90.9289540387042	0.00380188261953559	0.996736981765901
ENSMUSG00000020262	Adarb1	275.241776288362	-0.66290439952084	0.222932801365848
ENSMUSG00000020263	Appl2	54.1011805404972	0.0572688258796589	0.946458192101717
ENSMUSG00000020265	Sumo3	79.3341912754873	0.178905907262584	0.849098084543954
ENSMUSG00000020267	Hint1	39.2393301433797	-0.634450181135613	0.453532653604982
ENSMUSG00000020271	Fbxw11	173.099552642864	0.129827087786828	0.821576687672653
ENSMUSG00000020272	Stk10	136.905869330532	2.26300065074248	0.0000247010974530518
ENSMUSG00000020273	Papolg	25.4669311043983	0.57149488395984	0.536620587447783
ENSMUSG00000020275	Rel	69.6853359386199	2.48698048266929	1.87859052285305E-06
ENSMUSG00000020277	Pfkl	137.941915296691	0.45409379475549	0.418163627538077
ENSMUSG00000020280	Pus10	20.2983586408992	0.795653969037077	0.388329843687427
ENSMUSG00000020283	Pex13	37.2837844482991	0.564880764679075	0.595524541102838
ENSMUSG00000020284	Cfap410	16.1015094593184	-0.929855032956	0.388761331246719
ENSMUSG00000020288	Ahsa2	19.5851510947306	-0.703424621084306	0.536713643661645
ENSMUSG00000020289	Nprl3	16.1752776356999	0.0279562071782704	0.985543743565994
ENSMUSG00000020290	Xpo1	117.774409577935	0.246617288060879	0.685816554014694
ENSMUSG00000020297	Nsg2	277.704125923114	-1.23121682187891	0.00386598628829589
ENSMUSG00000020300	Cpeb4	215.394724075891	-0.00266548123642194	0.997202077879161
ENSMUSG00000020305	Asb3	21.4044618880937	0.731372205753539	0.412641210003448
ENSMUSG00000020307	Cdc34	19.1922619346453	0.607741221828088	0.565385648081287
ENSMUSG00000020308	Tpgs1	21.5423758416927	-0.94643318665056	0.246271867432117
ENSMUSG00000020311	Erlec1	43.977165251949	-1.07500893222408	0.0722246081176683
ENSMUSG00000020312	Shc2	15.2689538968091	-1.21531438652832	0.184695451194732
ENSMUSG00000020315	Sptbn1	1009.69569204343	-1.28207002574643	0.29742237299894
ENSMUSG00000020321	Mdh1	351.197850589063	-0.986617990192295	0.00588135886518973
ENSMUSG00000020326	Ccng1	94.8939595148785	0.596970544780751	0.232398808803984
ENSMUSG00000020328	Nudcd2	10.5609979418061	0.690417868264302	0.627485761025568
ENSMUSG00000020329	Polrmt	20.9093687982221	-0.718722585545437	0.518240430562957
ENSMUSG00000020331	Hcn2	129.397548390795	-1.09509698817533	0.00705256687499021
ENSMUSG00000020333	Acsl6	177.446017831954	-1.6300399892369	0.00224195879702894
ENSMUSG00000020340	Cyfip2	716.860270231854	-1.14165508651784	0.00529587850866356
ENSMUSG00000020346	Mgat1	95.0922749480524	1.06470981918673	0.0162592603372972
ENSMUSG00000020349	Ppp2ca	299.231509505392	-0.415126385889984	0.303224144008086
ENSMUSG00000020358	Hnrnpab	168.513655323442	0.699900506594029	0.138104749676449
ENSMUSG00000020361	Hspa4	350.505901450133	0.263648049543131	0.617681677631738
ENSMUSG00000020362	Cnot6	102.82030943031	0.685119434656695	0.164433580958659
ENSMUSG00000020366	Mapk9	205.382777549463	-0.142227833657642	0.79945788330015
ENSMUSG00000020368	Canx	1004.65723785913	0.597852364353176	0.0820388046824271
ENSMUSG00000020372	Rack1	138.052503063315	0.360290815997083	0.467362291675398
ENSMUSG00000020375	Rufy1	42.9111419465799	0.271654829338104	0.742966524690095
ENSMUSG00000020376	Rnf130	258.191823831499	0.966830393322676	0.00582282095180016
ENSMUSG00000020377	Ltc4s	37.1182104203288	1.79738746493762	0.00598649733375373
ENSMUSG00000020380	Rad50	30.4516784294114	1.00660347683934	0.249205800975673
ENSMUSG00000020385	Clk4	19.455600040553	-0.33410483908003	0.785039010370855
ENSMUSG00000020386	Sar1b	29.7423534288792	-0.197014175054866	0.848341901670231
ENSMUSG00000020387	Jade2	160.403452832543	0.868422399062627	0.0280251952567542
ENSMUSG00000020388	Pdlim4	25.426272117826	0.980897417089521	0.246261055522272
ENSMUSG00000020389	Cdkl3	12.2277371907351	-0.641680617948122	0.670844068224861
ENSMUSG00000020390	Ube2b	74.0259420298038	-0.377585211502891	0.532048493093103
ENSMUSG00000020392	Cdkn2aipnl	38.0596133165514	0.727034703008399	0.322609820244857
ENSMUSG00000020393	Kremen1	20.7491506585743	-0.564494737121717	0.574786091306065
ENSMUSG00000020396	Nefh	115.701475626962	-0.780230695750941	0.329186337427628
ENSMUSG00000020397	Med7	19.2135529796792	0.448439342064376	0.726669007800452
ENSMUSG00000020399	Havcr2	118.617595557107	2.21343592245989	2.53064043460276E-07
ENSMUSG00000020400	Tnip1	27.9473455920718	0.0596245513260617	0.95636371759354
ENSMUSG00000020402	Vdac1	287.818969905927	-0.581368117712812	0.12309592222183
ENSMUSG00000020409	Slu7	77.9131203040199	0.223799342686308	0.767306714902232
ENSMUSG00000020412	Ascc2	34.3542633230638	0.878727767022139	0.362318505215475
ENSMUSG00000020413	Hus1	21.2120671115378	0.495823919360251	0.645410466760613
ENSMUSG00000020415	Pttg1	10.80421791169	0.538852796590469	0.724048542062604
ENSMUSG00000020422	Tns3	440.690573107481	1.36201816213831	0.0022822949707424
ENSMUSG00000020423	Btg2	44.0410175597702	1.91896523173087	0.00111842779491463
ENSMUSG00000020430	Pes1	64.1511706454589	1.22014404732566	0.027890483815218
ENSMUSG00000020431	Adcy1	468.159051408858	-0.855373336941979	0.117164875208195
ENSMUSG00000020432	Tcn2	208.118581692439	2.21368046089864	6.48841975275729E-07
ENSMUSG00000020435	Osbp2	51.9363903888923	-0.848508326457999	0.25891295237028
ENSMUSG00000020436	Gabrg2	120.030221229119	-1.42362924931952	0.000463457595033156
ENSMUSG00000020437	Myo1g	18.2620655552564	1.85371308446706	0.0299394239847829
ENSMUSG00000020440	Arf5	64.3421025553582	-0.216392353520499	0.767771928267186
ENSMUSG00000020444	Guk1	25.3451008106095	-0.487347327140072	0.588751721188885
ENSMUSG00000020448	Rnf185	32.5874941968858	0.159164002150776	0.863599209802307
ENSMUSG00000020451	Limk2	57.2259696554148	-0.531381241151433	0.421881560608924
ENSMUSG00000020453	Patz1	54.4795277060496	0.859350096127477	0.141437390602142
ENSMUSG00000020454	Eif4enif1	55.6556422416011	0.140012314726073	0.884042913878789
ENSMUSG00000020455	Trim11	13.8434415995235	0.477570237829509	0.675484905981019
ENSMUSG00000020456	Ogdh	317.152651704061	-0.490788637918764	0.247871752926183
ENSMUSG00000020457	Drg1	48.905933292151	0.363560053817005	0.637976282829682
ENSMUSG00000020458	Rtn4	627.221887939598	-0.0973330722075132	0.848514496165402
ENSMUSG00000020459	Mtif2	23.6070411920186	0.84732822480644	0.408614046096677
ENSMUSG00000020460	Rps27a	107.546760918853	0.105109586694219	0.873661925367847
ENSMUSG00000020462	Cfap36	41.1820227631064	-0.591847673397526	0.425768877095321
ENSMUSG00000020463	Ppp4r3b	94.9947414644991	1.24611589989572	0.0162362641632809
ENSMUSG00000020464	Pnpt1	14.5310081019215	1.20243348941003	0.253120720814222
ENSMUSG00000020471	Pold2	13.8906827824528	0.112677477700691	0.949600328547459
ENSMUSG00000020472	Zkscan17	29.9215942622699	1.96315754541794	0.00169162207492051
ENSMUSG00000020473	Aebp1	12.3145678160607	-1.56394699753726	0.140809371335857
ENSMUSG00000020476	Dbnl	109.318955607728	1.09298698517309	0.0158442757816894
ENSMUSG00000020482	Ccdc117	31.1143574848663	0.710573754003734	0.362390700690353
ENSMUSG00000020483	Dynll2	505.219561757249	-0.378927995965482	0.36179492608158
ENSMUSG00000020484	Xbp1	83.0403128884857	0.774856715459742	0.0958923836339351
ENSMUSG00000020485	Supt4a	16.1607384017013	1.14549784320959	0.250617782974827
ENSMUSG00000020486	Septin4	96.7583951283615	-1.32707609838456	0.00871981941355057
ENSMUSG00000020491	2810021J22Rik	11.7386882397593	0.38698664406051	0.785629237786288
ENSMUSG00000020492	Ska2	10.1919129055746	-0.938590267861859	0.442486678681066
ENSMUSG00000020495	Smg8	23.3512933621598	-0.171146718901555	0.89520486535298
ENSMUSG00000020496	Rnf187	198.260323454827	-0.548844674665949	0.249205800975673
ENSMUSG00000020515	Cnot8	62.9928218122394	1.164217577101	0.027242630146666
ENSMUSG00000020516	Rps6kb1	50.1153347657836	-0.244706407585479	0.767069078179658
ENSMUSG00000020519	Sap30l	19.8711710276049	-0.810086231727646	0.389018209534373
ENSMUSG00000020520	Galnt10	56.6602044109472	1.45186566517849	0.00436418083867466
ENSMUSG00000020521	Rnft1	19.9103218468116	0.347528032190581	0.787425579466392
ENSMUSG00000020522	Mfap3	98.7560794632081	1.39314812606972	0.00154741615427659
ENSMUSG00000020523	Fam114a2	30.6403954189161	0.808817741606005	0.273286981333728
ENSMUSG00000020524	Gria1	350.765062859357	-0.924967122814074	0.0253894662554125
ENSMUSG00000020525	Ppm1d	22.8284073245741	0.232171201607677	0.821576687672653
ENSMUSG00000020528	Prpsap2	65.126939560046	0.94246738566626	0.118785657223653
ENSMUSG00000020530	Ggnbp2	79.6826770534662	-0.128012764915942	0.855009128324568
ENSMUSG00000020532	Acaca	143.226352398828	-0.592995039958454	0.486756602558055
ENSMUSG00000020536	Llgl1	58.0545151446712	-0.0955040954889329	0.906113024150622
ENSMUSG00000020537	Drg2	38.6906378190594	0.0267645357513546	0.978739472891845
ENSMUSG00000020538	Srebf1	91.143673651523	-0.859967085686666	0.206872166080155
ENSMUSG00000020541	Tom1l1	32.4940848070819	1.04872363048997	0.212719510233746
ENSMUSG00000020546	Stxbp4	19.8089973020936	-0.00145078318085861	0.999341093963074
ENSMUSG00000020547	Bzw2	18.4620342740725	-0.843990139929874	0.423847899599673
ENSMUSG00000020549	Elac2	28.0577482971903	-0.533892725313855	0.539336796747421
ENSMUSG00000020553	Pctp	11.9545413155239	2.39975407976747	0.0296138950959556
ENSMUSG00000020561	Polr1f	30.9340623566455	-0.453259826093541	0.66600101684527
ENSMUSG00000020564	Atxn7l1	34.9922583245784	0.411275944940148	0.603573531865206
ENSMUSG00000020570	Sypl	74.087562531135	0.793895245056451	0.188470545915669
ENSMUSG00000020571	Pdia6	138.11145492595	0.532023291780804	0.265739614122425
ENSMUSG00000020572	Nampt	56.0104128146743	0.262213004792154	0.721718752719317
ENSMUSG00000020573	Pik3cg	330.859995242015	2.48559598194459	1.52350449547025E-08
ENSMUSG00000020576	Nbas	85.0997543734656	-0.318663115914847	0.690286265289892
ENSMUSG00000020577	Tspan13	104.685049674819	-0.305156345778194	0.575395848724229
ENSMUSG00000020580	Rock2	398.418690604572	0.111957969775718	0.862483974495102
ENSMUSG00000020585	Laptm4a	214.311604136785	0.633619362705576	0.139510801063015
ENSMUSG00000020589	Cyria	176.00410190139	-0.643487265343078	0.132156900104295
ENSMUSG00000020590	Snx13	146.878587497613	0.0788453629966939	0.901911789659496
ENSMUSG00000020591	Ntsr2	43.9807043093781	-1.17175459197161	0.0447554995796032
ENSMUSG00000020593	Lpin1	75.363321106984	0.754611801850613	0.126957912067647
ENSMUSG00000020594	Pum2	399.195339415161	0.669915243309297	0.0883515141876128
ENSMUSG00000020598	Nrcam	279.712386569825	-1.21362177597498	0.00539429239378419
ENSMUSG00000020599	Rgs9	61.6678840138417	-1.08078161029462	0.129487572411744
ENSMUSG00000020601	Trib2	50.7152497036374	-1.26175001276991	0.02940517700064
ENSMUSG00000020604	Arsg	33.4745932475109	1.10278946766713	0.132052762737559
ENSMUSG00000020605	Hs1bp3	32.7586915368248	1.67437196771293	0.00791609104622384
ENSMUSG00000020607	Lratd1	71.4847032884335	-0.9512305110102	0.0542444099243967
ENSMUSG00000020608	Smc6	65.0111214647519	-0.373812125716289	0.591786510403388
ENSMUSG00000020610	Amz2	34.8127901447228	0.390390519186179	0.682735068448744
ENSMUSG00000020611	Gna13	253.516025127245	1.25834926539221	0.000129579186292656
ENSMUSG00000020612	Prkar1a	707.359015493484	-0.154467944106674	0.722626592527327
ENSMUSG00000020620	Abca8b	18.833578699833	-0.73296048529205	0.478249700987525
ENSMUSG00000020621	Rdh14	15.4114867164168	-0.5641048655888	0.64739921302709
ENSMUSG00000020623	Map2k6	16.0660892226248	-0.0997790641879452	0.93863146856264
ENSMUSG00000020627	Klhl29	51.6661470073638	-1.20944428528044	0.085051359629084
ENSMUSG00000020628	Trappc12	79.027521496899	0.068271154008715	0.928068568940955
ENSMUSG00000020629	Adi1	30.7863372693642	0.406753974510199	0.647957919149277
ENSMUSG00000020634	Ubxn2a	55.0951226370038	-0.567324087250042	0.384873275408827
ENSMUSG00000020638	Cmpk2	21.6760756766349	-0.984518028690986	0.355412102780933
ENSMUSG00000020640	Itsn2	175.217160150864	0.899510390554765	0.0560039357294204
ENSMUSG00000020642	Rnf144a	25.2971950290425	-1.05379977525328	0.226690152557887
ENSMUSG00000020644	Id2	39.5812327186834	-0.957817185456845	0.137867783637438
ENSMUSG00000020646	Mboat2	67.4607546575375	-0.411640962549219	0.646058049005879
ENSMUSG00000020647	Ncoa1	205.544161046412	-0.797347793513882	0.0518620099840334
ENSMUSG00000020650	Bcap29	39.5697864290113	-0.367357388656834	0.677368954795177
ENSMUSG00000020653	Klf11	13.5246283709857	0.877531885469127	0.408289568150249
ENSMUSG00000020654	Adcy3	54.250179095823	-0.797623106270543	0.217022861021717
ENSMUSG00000020657	Dnajc27	127.412470984934	-0.498818907591571	0.282429570498906
ENSMUSG00000020658	Efr3b	171.378437122139	-0.902203184457163	0.0726369348565825
ENSMUSG00000020659	Cbll1	34.9659647521926	0.482783775224811	0.548965515333178
ENSMUSG00000020661	Dnmt3a	163.236241040483	0.233601738030736	0.64992358470138
ENSMUSG00000020664	Dld	96.4382506028791	-0.757456120145438	0.136279357555756
ENSMUSG00000020668	Kif3c	219.504763485978	-0.891264967852808	0.0347152571540359
ENSMUSG00000020671	Rab10	227.820035623856	0.245428812189128	0.620565963561193
ENSMUSG00000020674	Pxdn	25.6430121343707	-0.592920434469035	0.650469418605447
ENSMUSG00000020677	Ddx52	31.9358109497804	0.0543582816675207	0.958310731467406
ENSMUSG00000020680	Taf15	73.3135982101224	0.653112600759589	0.25039896091645
ENSMUSG00000020681	Ace	22.2616431239225	-0.694185183338318	0.543521489374572
ENSMUSG00000020684	Rasl10b	146.688741075387	-0.399209208389824	0.461182292662194
ENSMUSG00000020687	Cdc27	89.1058195830439	0.103416363508009	0.886773708848942
ENSMUSG00000020689	Itgb3	64.48716744818	2.36768556995986	0.0000282528399495179
ENSMUSG00000020691	Mettl2	10.5143541239125	1.15808151399348	0.375306627950293
ENSMUSG00000020694	Tlk2	67.4967958198596	0.00574527658791926	0.99510979688734
ENSMUSG00000020695	Mrc2	51.0253442822643	0.991288252438354	0.198116840628768
ENSMUSG00000020696	Rffl	63.5061886607314	0.90932871903177	0.137710321287542
ENSMUSG00000020697	Lig3	34.4507508540879	0.327170153051655	0.716740800209268
ENSMUSG00000020700	Map3k3	60.1352163777316	1.3711361441868	0.0180595290908928
ENSMUSG00000020701	Tmem132e	17.1513492701391	-2.06716124005581	0.0283956634873394
ENSMUSG00000020704	Asic2	44.7775979706473	-1.43985924504612	0.0127986377984872
ENSMUSG00000020705	Ddx42	127.28953197827	0.218137009638513	0.767771928267186
ENSMUSG00000020706	Ftsj3	37.2382372178945	0.59622422802045	0.422998796556455
ENSMUSG00000020707	Rnf135	11.639371124814	1.49042306720932	0.170319445995449
ENSMUSG00000020708	Psmc5	97.2678519314714	-0.242782951779095	0.688049972853002
ENSMUSG00000020709	Adap2	76.2464424226184	2.72592600560759	1.87416967539239E-09
ENSMUSG00000020715	Ern1	41.1632641730446	1.5727810554637	0.00620771686622727
ENSMUSG00000020716	Nf1	457.936855822477	0.173530644749384	0.803418885343792
ENSMUSG00000020717	Pecam1	20.5494998800566	1.09186467516056	0.349988120726302
ENSMUSG00000020719	Ddx5	813.393692478752	0.35239447388891	0.488354544506484
ENSMUSG00000020720	Psmd12	57.0375954370585	0.163624774492928	0.831864043806897
ENSMUSG00000020721	Helz	195.727916535496	0.351221821043733	0.608804304219221
ENSMUSG00000020723	Cacng4	45.7396180651452	-0.644131712939145	0.368071136465715
ENSMUSG00000020728	Cep112	15.3401297717021	-0.875666524494033	0.423826461665972
ENSMUSG00000020733	Slc9a3r1	44.142080621602	0.055375806875905	0.953695168320682
ENSMUSG00000020734	Grin2c	23.0876095092353	-1.21892576738109	0.127151070065824
ENSMUSG00000020736	Nt5c	10.9466102560616	-0.270253704672541	0.86344514429998
ENSMUSG00000020737	Jpt1	56.9668971607237	0.335744002671233	0.617956284148394
ENSMUSG00000020738	Sumo2	93.2755585729235	-0.139549883927545	0.865018568576363
ENSMUSG00000020739	Nup85	19.9650780371543	0.165074443358373	0.904134421951567
ENSMUSG00000020740	Gga3	67.0892818764087	1.30072478308458	0.0296407490836567
ENSMUSG00000020741	Cluh	105.51095162856	-0.664897200775367	0.316103561690801
ENSMUSG00000020743	Mif4gd	12.1207707845358	1.03777820933897	0.400943222168551
ENSMUSG00000020744	Slc25a19	16.8118355120843	-1.50105568981103	0.0990024388326081
ENSMUSG00000020745	Pafah1b1	673.121811493931	-0.212634176458227	0.604080891664704
ENSMUSG00000020747	Tmem94	80.3626163483566	0.0567087550191789	0.978311024682183
ENSMUSG00000020752	Recql5	22.4183639420565	1.82174197872766	0.0355770350452692
ENSMUSG00000020755	Sap30bp	35.2444839719001	-0.610569398370497	0.467829696056399
ENSMUSG00000020758	Itgb4	18.3000401104412	-1.71383740005785	0.0771182051861235
ENSMUSG00000020770	Unk	32.3660668942517	1.17442720080338	0.0924979152761671
ENSMUSG00000020773	Trim47	19.2549008765816	2.37957198570985	0.0163128793313798
ENSMUSG00000020774	Aspa	14.1822477592028	-0.445972117085655	0.763795588714159
ENSMUSG00000020775	Mrpl38	21.3351174063496	-1.06073689067651	0.23128767021645
ENSMUSG00000020776	Fbf1	42.2447706080748	0.489766844869288	0.500603889767682
ENSMUSG00000020777	Acox1	189.241044453357	-0.274863836385511	0.605854986622634
ENSMUSG00000020778	Ten1	10.8671929331334	0.72289639352782	0.586521423086217
ENSMUSG00000020780	Srp68	83.1125914750411	-0.0726936476565374	0.925131017407168
ENSMUSG00000020783	Ncbp3	63.7628028405419	0.974271993801088	0.0665231945185432
ENSMUSG00000020785	Camkk1	62.3683276297868	-0.864398540326424	0.114223748164043
ENSMUSG00000020788	Atp2a3	13.4655461423471	2.0031254701561	0.0798192362203422
ENSMUSG00000020790	Ankfy1	205.426535407269	1.25317417023524	0.0050970218832527
ENSMUSG00000020792	Exoc7	52.8567359383131	0.514408084221891	0.517567975565761
ENSMUSG00000020794	Ube2g1	60.03304564727	0.174923911635106	0.809199707047038
ENSMUSG00000020802	Ube2o	130.154306058409	-0.391065470420137	0.478249700987525
ENSMUSG00000020803	Txndc17	14.7919584494038	-0.0403388310364766	0.976743548515836
ENSMUSG00000020810	Cygb	30.7585620466741	-0.896055089707834	0.2325637027917
ENSMUSG00000020811	Wscd1	54.8367567530654	-1.16270649009327	0.0366919297829381
ENSMUSG00000020817	Rabep1	158.428588823214	-0.0663167307935495	0.916760538770102
ENSMUSG00000020818	Mfsd11	36.0765613783211	0.490712797110269	0.632091254911298
ENSMUSG00000020821	Kif1c	122.375319659925	-0.368385394367596	0.513678728646712
ENSMUSG00000020823	Sec14l1	301.568709714208	0.325426096496586	0.555722706673464
ENSMUSG00000020827	Mink1	255.257273648639	-0.53658815723443	0.434191910198573
ENSMUSG00000020828	Pld2	17.0055148145526	-0.698216016275396	0.525652784796578
ENSMUSG00000020829	Slc46a1	32.9442849728919	1.40670763513476	0.0658841712850299
ENSMUSG00000020831	0610010K14Rik	14.8948620376197	0.770223532265118	0.528572880080438
ENSMUSG00000020832	Eral1	12.9034442091441	-0.644287315475467	0.6675585726519
ENSMUSG00000020840	Blmh	55.1158843156064	-0.12863924548196	0.87391480769559
ENSMUSG00000020841	Cpd	246.296935758965	0.0820664381329336	0.888621639408623
ENSMUSG00000020843	Timm22	17.3851876962558	-1.35876908444575	0.353415239488135
ENSMUSG00000020844	Nxn	9.52486652246787	-1.68261479340107	0.179988860952326
ENSMUSG00000020846	Rflnb	10.0645910087941	-0.817705677092532	0.54226302105385
ENSMUSG00000020848	Doc2b	39.8076755621427	-0.803299966731943	0.247843552490316
ENSMUSG00000020849	Ywhae	710.030663281107	-0.21540878779051	0.618644228710713
ENSMUSG00000020850	Prpf8	473.88798326222	-0.00590320764580596	0.997857963635545
ENSMUSG00000020857	Nme2	31.1104016572781	-0.481793798671319	0.661418299918212
ENSMUSG00000020859	Spag9	402.983605591206	-0.515915303945326	0.17558184030219
ENSMUSG00000020863	Luc7l3	72.1977024829495	0.309969742840686	0.626130845795838
ENSMUSG00000020864	Ankrd40	132.677655487393	0.153452253069696	0.816818876974921
ENSMUSG00000020865	Abcc3	116.291032718578	1.58307398336001	0.0166949149042772
ENSMUSG00000020866	Cacna1g	69.3813078315257	-1.45565870853077	0.0170255954997799
ENSMUSG00000020868	Xylt2	22.333025339275	0.543970517065007	0.611575275473405
ENSMUSG00000020869	Lrrc59	97.8767069399739	0.127092977795316	0.849738603957449
ENSMUSG00000020873	Slc35b1	23.5781845171504	0.069027000047843	0.951060363570118
ENSMUSG00000020876	Snx11	14.9791667134777	-0.386600506729622	0.767771928267186
ENSMUSG00000020882	Cacnb1	68.5454806998944	-1.71893741251659	0.000247025338545787
ENSMUSG00000020883	Fbxl20	107.459688066937	1.43538258487304	0.000252028271041426
ENSMUSG00000020886	Dlg4	446.788061688213	-0.984094106617185	0.00848194391616943
ENSMUSG00000020888	Dvl2	13.9834861945598	0.815336429803563	0.479731963147641
ENSMUSG00000020889	Nr1d1	84.8435476803293	-1.475837975133	0.00358574723953402
ENSMUSG00000020893	Per1	66.7896643852541	-0.418978860203805	0.573161180941803
ENSMUSG00000020894	Vamp2	459.377831390929	-1.15452064136387	0.000824289869704588
ENSMUSG00000020898	Ctc1	88.6908874838062	2.43685579440458	0.0000414415671548556
ENSMUSG00000020899	Pfas	50.7329821205395	1.20529596004708	0.124953314967841
ENSMUSG00000020900	Myh10	1436.94832321071	-2.5745778371373	0.133927613212301
ENSMUSG00000020901	Pik3r5	67.315557423486	3.26364558805586	2.1374763318944E-09
ENSMUSG00000020902	Ntn1	18.939547640203	-1.56610833561387	0.107343857016639
ENSMUSG00000020903	Stx8	15.7772156415517	-1.18779132944608	0.193184759066941
ENSMUSG00000020914	Top2a	45.2869701430419	1.51342647759192	0.0862904666763852
ENSMUSG00000020917	Acly	380.535875998689	0.348607788378064	0.491406631152378
ENSMUSG00000020918	Kat2a	57.7042039119911	-0.149262157851794	0.844390403493128
ENSMUSG00000020919	Stat5b	78.6285305444961	0.86028732545595	0.100346854610312
ENSMUSG00000020921	Tmem101	12.0695660126179	-0.114760207299994	0.941787863758085
ENSMUSG00000020922	Lsm12	60.1544691129091	0.178163039883631	0.818990052389834
ENSMUSG00000020923	Ubtf	144.847420504961	0.181701137588477	0.771511230108982
ENSMUSG00000020925	Ccdc43	17.5492323087129	0.626693037607081	0.534024215886831
ENSMUSG00000020926	Adam11	67.8754767988843	-1.41174756743427	0.016573466507809
ENSMUSG00000020929	Eftud2	93.3330454818921	0.00837906823821774	0.992396233129067
ENSMUSG00000020932	Gfap	98.3020244538425	-1.94290699905367	0.000587822964976326
ENSMUSG00000020935	Dcakd	23.3082130598863	0.463623707123822	0.633504111649214
ENSMUSG00000020936	Nmt1	218.978206507314	-0.0252463026522855	0.969869595578517
ENSMUSG00000020941	Map3k14	10.1673183790509	0.983780119942601	0.478410308447009
ENSMUSG00000020946	Gosr2	97.5475633268002	0.724424391241056	0.102507462252872
ENSMUSG00000020948	Klhl28	58.6034299298324	0.646227043067082	0.364621873582305
ENSMUSG00000020949	Fkbp3	46.5515975813999	-1.15923859431496	0.0935864009715844
ENSMUSG00000020950	Foxg1	60.7637914070645	-0.967898239388858	0.0818378447954698
ENSMUSG00000020952	Scfd1	33.8951992327168	0.181978413667298	0.841721049192873
ENSMUSG00000020953	Coch	15.1774816883135	-2.64175675634641	0.00588928861830428
ENSMUSG00000020954	Strn3	93.3297810542505	0.147433190507688	0.813754888270548
ENSMUSG00000020955	Ap4s1	15.3295818624653	-0.64955041840806	0.551302522059809
ENSMUSG00000020961	Ston2	58.8097122723911	-1.05416220009032	0.0892457040047699
ENSMUSG00000020962	Gtf2a1	179.330307641709	0.597348360765387	0.196233177882317
ENSMUSG00000020964	Sel1l	252.192505145334	-0.0286045008597412	0.966021146527365
ENSMUSG00000020978	Klhdc2	80.2753708383347	-0.888158202735496	0.0539041746785411
ENSMUSG00000020982	Nemf	46.9846300243163	0.135227784154405	0.895066121426185
ENSMUSG00000020986	Sec23a	107.435149478155	-0.212093807021738	0.744078127813171
ENSMUSG00000020988	L2hgdh	17.5314162797601	-0.897783689599534	0.418942243434449
ENSMUSG00000020990	Cdkl1	9.77905160759652	-0.675891161572769	0.648680148003227
ENSMUSG00000020993	Trappc6b	42.7710668824189	-0.111884754367845	0.905406256406932
ENSMUSG00000020994	Pnn	64.3328380560278	0.0697864068473596	0.93326079319947
ENSMUSG00000021000	Mia2	57.2206388754762	0.71459397310717	0.273286981333728
ENSMUSG00000021003	Galc	50.4727347012914	0.853966579934889	0.15224108890332
ENSMUSG00000021007	Spata7	16.6156831901057	0.72229670939697	0.449916334252502
ENSMUSG00000021009	Ptpn21	15.7103429519361	-0.140261874156853	0.924691778058744
ENSMUSG00000021010	Npas3	29.0198166518374	-1.05541784103564	0.164432274700556
ENSMUSG00000021012	Zc3h14	92.7958161576307	-0.389275753188634	0.472527333682075
ENSMUSG00000021013	Ttc8	13.1583495726813	0.0618207073077779	0.970014660298182
ENSMUSG00000021022	Ppp2r3c	22.7730108312657	-0.366617137192737	0.716889608587398
ENSMUSG00000021024	Psma6	57.4070160100297	0.000239065999616595	0.999802435040037
ENSMUSG00000021025	Nfkbia	28.5735641055895	1.37089352774662	0.0769632837486913
ENSMUSG00000021027	Ralgapa1	183.434769012565	-0.428367555741437	0.527488031202465
ENSMUSG00000021033	Gstz1	17.2780367963972	-0.117711303831247	0.928068568940955
ENSMUSG00000021036	Sptlc2	80.8551421571958	1.03915748801257	0.171248338729031
ENSMUSG00000021037	Ahsa1	74.5594839773763	0.286994973356775	0.655923691188153
ENSMUSG00000021038	Vipas39	45.6948450917324	0.457627990577225	0.547695990290617
ENSMUSG00000021039	Snw1	85.6395946576185	0.552763895634356	0.278337014473974
ENSMUSG00000021040	Slirp	10.8352083235104	-0.78049730714016	0.595423390417653
ENSMUSG00000021044	Adck1	23.6252035197878	-0.052814979192251	0.964504353042975
ENSMUSG00000021047	Nova1	76.3694396458066	-0.00223062891990626	0.998232784046292
ENSMUSG00000021048	Mthfd1	50.271908231815	0.261008261625507	0.764721416420182
ENSMUSG00000021051	Ppp2r5e	120.781557265053	-0.247551280292288	0.664585967750567
ENSMUSG00000021054	Sgpp1	68.0379244340016	0.469118650440477	0.462401421861648
ENSMUSG00000021057	Akap5	164.453646085978	-0.804802526767944	0.121661779417823
ENSMUSG00000021061	Sptb	419.698191243846	-0.937032463184305	0.546653092497234
ENSMUSG00000021062	Rab15	91.5708486113029	-0.756080770111205	0.174342504096505
ENSMUSG00000021065	Fut8	55.4925945484523	-0.61100899997354	0.287725946553949
ENSMUSG00000021066	Atl1	75.1365034509823	-0.727804005259438	0.29947137840109
ENSMUSG00000021067	Sav1	23.794936522047	1.84360883090643	0.00751366266727156
ENSMUSG00000021068	Nin	78.3113441384298	-0.191776560557598	0.812309770611801
ENSMUSG00000021069	Pygl	14.5819807174412	1.09656884060075	0.307174157069692
ENSMUSG00000021071	Trim9	204.350020338786	-0.767625448517515	0.0590929689194795
ENSMUSG00000021072	Tmx1	56.5318618545606	0.250492799117411	0.740064993819907
ENSMUSG00000021076	Actr10	98.396320292793	-0.813292450586309	0.174423178493931
ENSMUSG00000021087	Rtn1	597.40295958925	-1.04599973511043	0.000598358932045415
ENSMUSG00000021094	Dhrs7	21.2874292036905	0.459732370085396	0.636533807274701
ENSMUSG00000021096	Ppm1a	231.921083203999	-0.532951941771651	0.270382250564318
ENSMUSG00000021097	Clmn	140.63688719474	-0.11850628524584	0.887504366962145
ENSMUSG00000021102	Glrx5	16.4331418914824	-0.690420892531269	0.543709754646559
ENSMUSG00000021103	Mnat1	13.9461239512197	-0.773473465618153	0.485951476660165
ENSMUSG00000021108	Prkch	33.8026375005322	-0.0818320899074952	0.934833501701532
ENSMUSG00000021109	Hif1a	195.667682971854	1.26760194948025	0.000874209509485533
ENSMUSG00000021111	Papola	185.405314575991	0.812415597170893	0.0777612651047262
ENSMUSG00000021112	Pals1	71.5295736704029	0.842639076468997	0.125032827043101
ENSMUSG00000021113	Snapc1	55.3221151126278	0.00977874123467949	0.993490384321122
ENSMUSG00000021114	Atp6v1d	104.96071933909	-1.17761331062469	0.0147993996632895
ENSMUSG00000021115	Vrk1	35.1746403060247	1.29377057468397	0.0530799882795009
ENSMUSG00000021116	Eif2s1	47.9304578488733	-0.589038880112396	0.508985351963833
ENSMUSG00000021120	Pigh	13.550996271334	0.594864329888938	0.59933040307024
ENSMUSG00000021124	Vti1b	68.3690474927563	-0.634145585409632	0.387127994150557
ENSMUSG00000021127	Zfp36l1	156.92067438692	1.99238679397773	1.88285694102731E-06
ENSMUSG00000021130	Galnt16	100.016827802347	-1.06508040375496	0.0271403552413506
ENSMUSG00000021131	Erh	31.5915194907518	-0.113307053824081	0.943621522479823
ENSMUSG00000021133	Susd6	84.6528455949426	0.942047252692862	0.0619275038141009
ENSMUSG00000021134	Srsf5	132.750741965504	0.0659217914676585	0.920948066694579
ENSMUSG00000021136	Smoc1	13.565715696713	-1.7122024855632	0.0981577817910423
ENSMUSG00000021140	Pcnx	180.845742894664	-1.02315610821418	0.125032827043101
ENSMUSG00000021143	Pacs2	173.424535835208	-0.215579508851841	0.686890263280264
ENSMUSG00000021144	Mta1	57.7004141094874	-0.219373779429296	0.767771928267186
ENSMUSG00000021147	Wdr37	108.710436104948	0.023420796043937	0.976328691117548
ENSMUSG00000021149	Gtpbp4	61.4194558295678	-0.0493222963534267	0.952045034913681
ENSMUSG00000021156	Zmynd11	197.9180361769	-0.00183175693356497	0.9980908081364
ENSMUSG00000021171	Esyt2	72.2490977986776	-0.439690640676566	0.457141914564345
ENSMUSG00000021177	Tdp1	15.5257320900978	0.582728543827665	0.597862926705712
ENSMUSG00000021178	Psmc1	81.9237042033026	-0.463728252565265	0.441920945797286
ENSMUSG00000021179	Nrde2	22.8296971093744	-0.0358238547549936	0.980519200590932
ENSMUSG00000021180	Rps6ka5	67.6824597927287	0.107227185324677	0.899856910420234
ENSMUSG00000021182	Ccdc88c	29.0048751390052	-0.750196373080872	0.40552523526818
ENSMUSG00000021185	Dglucy	24.5182349372612	2.18077138608011	0.00607492759101711
ENSMUSG00000021188	Trip11	851.804215139081	2.79249827752124	4.71750484180581E-12
ENSMUSG00000021189	Atxn3	52.6360793541964	0.386565780892658	0.647870857744557
ENSMUSG00000021190	Lgmn	2035.40688629148	2.40966450375989	6.81874861450659E-10
ENSMUSG00000021192	Golga5	38.0407384146208	0.564891740554919	0.454643006014824
ENSMUSG00000021193	Pitrm1	33.5314460597859	-0.166824921934873	0.865364199501591
ENSMUSG00000021194	Chga	96.3142344801606	-2.18723899234975	3.94993488260072E-06
ENSMUSG00000021196	Pfkp	174.268169228638	-1.13885738704501	0.00669962965776665
ENSMUSG00000021198	Unc79	124.099385016093	-0.748146692763339	0.282429570498906
ENSMUSG00000021200	Asb2	42.8621407541595	2.62438861209202	0.0000114724659916546
ENSMUSG00000021203	Otub2	12.9404887510951	-1.00283162049656	0.396477116830397
ENSMUSG00000021209	Ppp4r4	30.0053155040624	-0.948706209192791	0.182078588036128
ENSMUSG00000021215	Net1	16.5432007350973	-0.801734290889756	0.421628671384392
ENSMUSG00000021217	Tshz3	22.2360574087094	-1.55612883880457	0.0378475221438581
ENSMUSG00000021218	Gdi2	507.987278068758	0.714374933793964	0.0588358329289636
ENSMUSG00000021219	Rgs6	41.0016666492601	-0.290708628375321	0.738434110594974
ENSMUSG00000021222	Dcaf4	14.4665510925887	0.106978151777451	0.949600328547459
ENSMUSG00000021224	Numb	165.413987400957	1.86478718401633	0.000102052518606859
ENSMUSG00000021226	Acot2	10.4531957621456	0.153234788665886	0.929446243698405
ENSMUSG00000021236	Entpd5	35.0326192964711	-0.801060236395082	0.251794254514816
ENSMUSG00000021238	Aldh6a1	78.2551641242782	0.136578236606072	0.848832334656782
ENSMUSG00000021242	Npc2	255.435523717557	1.68709872202012	0.000011478245882231
ENSMUSG00000021244	Ylpm1	191.366726265178	-0.108745831987604	0.882302622416277
ENSMUSG00000021245	Mlh3	30.8533574634434	0.322889293829163	0.71541604620113
ENSMUSG00000021248	Tmed10	293.699984812401	0.747223774424558	0.0408050300499397
ENSMUSG00000021252	Erg28	14.5925561525165	-0.290208171049937	0.843921678877534
ENSMUSG00000021253	Tgfb3	10.4676708450445	-1.92977071951594	0.119688974047097
ENSMUSG00000021254	Gpatch2l	61.4071147773673	0.589468690215888	0.306752534346838
ENSMUSG00000021256	Vash1	35.2815584940678	0.993174021468565	0.14759040863783
ENSMUSG00000021257	Angel1	15.0879066777168	-0.612843307282972	0.669150696284025
ENSMUSG00000021258	Ccnk	36.4703758522685	0.990175682739246	0.13642459869883
ENSMUSG00000021259	Cyp46a1	72.4671279511591	-1.31712030670663	0.00543057509928583
ENSMUSG00000021260	Hhipl1	10.0238649241169	-2.25275654721659	0.0793188732125728
ENSMUSG00000021262	Evl	181.273441023837	0.765824748742938	0.0463748243530137
ENSMUSG00000021264	Yy1	137.809394933022	0.909822408037785	0.0316100018650801
ENSMUSG00000021266	Wars	93.2834072623889	0.0860764501695212	0.906924527113132
ENSMUSG00000021268	Meg3	570.128842692044	-0.324570492249646	0.678769029105589
ENSMUSG00000021270	Hsp90aa1	836.551344421668	-0.492278442575865	0.242597960280369
ENSMUSG00000021271	Zfp839	24.4285144107784	0.372907412765988	0.721330131161796
ENSMUSG00000021273	Fdft1	52.1590277468194	-1.10405113644162	0.0374632986851813
ENSMUSG00000021275	Tecpr2	75.6390542797439	-0.574326630324841	0.426274433862415
ENSMUSG00000021276	Cinp	14.1970993411339	-1.67699291769889	0.0908045968873125
ENSMUSG00000021277	Traf3	91.5408741135145	0.655012906492621	0.375306627950293
ENSMUSG00000021279	Cdc42bpb	197.489256614328	-0.613068336328479	0.398470180630992
ENSMUSG00000021281	Tnfaip2	19.9227066128313	0.189897022497519	0.928068568940955
ENSMUSG00000021282	Eif5	236.327835025269	-0.263278978708803	0.61684753601535
ENSMUSG00000021285	Ppp1r13b	72.9108711340244	-0.512191756127077	0.35436777715483
ENSMUSG00000021286	Zfyve21	11.2308807461943	-0.185820711875426	0.911077697805891
ENSMUSG00000021288	Klc1	323.443046801441	-1.21761590368172	0.0000925262050459734
ENSMUSG00000021290	Atp5mpl	19.2059897710005	-0.578103608820548	0.586772931244153
ENSMUSG00000021301	Hecw1	125.183526942675	-0.550702137977305	0.500870771364309
ENSMUSG00000021302	Ggps1	57.2992339950008	-0.0537005076665521	0.951778281379234
ENSMUSG00000021303	Gng4	40.1252758854934	-1.68050057044521	0.0399996906122742
ENSMUSG00000021306	Gpr137b	34.1138902754341	0.372812597865036	0.755371438206449
ENSMUSG00000021311	Mtr	124.523747650615	1.32984806883682	0.011110864174675
ENSMUSG00000021313	Ryr2	397.417627700859	-0.332883782247125	0.878283002124851
ENSMUSG00000021314	Amph	114.640409443862	-0.967497389720979	0.0482046471138247
ENSMUSG00000021318	Gli3	19.076120245454	-1.03371687968321	0.273784511181475
ENSMUSG00000021326	Trim27	32.4185074662689	0.622033608958357	0.459538806157779
ENSMUSG00000021327	Zkscan3	25.3151416513321	0.322068338842165	0.728484298155322
ENSMUSG00000021338	Carmil1	31.361516791223	0.332856380430051	0.719154162704109
ENSMUSG00000021339	Mrs2	85.7289965457158	-0.53236854752797	0.384186160620997
ENSMUSG00000021340	Gpld1	32.4807475238657	-1.72561508481293	0.0179768427356975
ENSMUSG00000021357	Exoc2	66.7815207210817	0.502311867946015	0.414657266937529
ENSMUSG00000021360	Gcnt2	30.7357837351431	-1.07447115489717	0.154737770629995
ENSMUSG00000021361	Tmem14c	25.1924916733954	0.172122862933862	0.868947322261737
ENSMUSG00000021364	Elovl2	10.5768779846466	-0.782951706692611	0.550540003204762
ENSMUSG00000021365	Nedd9	13.5513980799289	-1.60691556612453	0.143642117431906
ENSMUSG00000021366	Hivep1	114.814474325957	-0.719596350885324	0.248316179316667
ENSMUSG00000021371	Mcur1	63.5841095526859	1.68213649383159	0.00242543718358822
ENSMUSG00000021373	Cap2	110.251612753086	-0.877491222466195	0.116373646092191
ENSMUSG00000021374	Nup153	111.065719755665	1.72854297597884	0.000439260622842065
ENSMUSG00000021375	Kif13a	69.5358878746135	0.258484218026874	0.686718354681068
ENSMUSG00000021377	Dek	116.594724210874	0.827163268378469	0.0733444588722258
ENSMUSG00000021379	Id4	94.4148553544296	-1.2458765339705	0.0174999299887024
ENSMUSG00000021384	Susd3	35.0174441414556	2.27556884367894	0.000754579536906922
ENSMUSG00000021385	Ippk	16.5581712373814	-0.191779662392025	0.876311258839103
ENSMUSG00000021392	Nol8	32.0685751181986	-0.034800072995685	0.975947345800532
ENSMUSG00000021395	Spin1	243.417678378302	-0.355789367769241	0.424586251780235
ENSMUSG00000021400	Wrnip1	44.0794085701365	-0.485702410158232	0.485459850550954
ENSMUSG00000021408	Ripk1	36.2072266827961	1.28380061813291	0.118579050669874
ENSMUSG00000021411	Pxdc1	14.6954769560927	1.17891987612595	0.25441017462169
ENSMUSG00000021413	Prpf4b	88.7473509775602	0.863588500206717	0.0671403946715206
ENSMUSG00000021417	Eci2	22.5607969632664	0.418570785617257	0.663859623168912
ENSMUSG00000021420	Fars2	12.5778551171324	0.564863747880253	0.679403585473794
ENSMUSG00000021423	Ly86	272.113626875618	2.2477137877878	4.70218556940872E-09
ENSMUSG00000021427	Ssr1	291.778861289864	1.08507586224367	0.00467164369741257
ENSMUSG00000021428	Riok1	14.7994009107411	-0.504290947376294	0.716157409141489
ENSMUSG00000021431	Snrnp48	15.3702853104177	0.0630636461573578	0.970624657888479
ENSMUSG00000021448	Shc3	111.690030901829	-0.698531804112972	0.238574743613754
ENSMUSG00000021451	Sema4d	277.666232935236	0.768815322399865	0.0490378808110532
ENSMUSG00000021457	Syk	162.709911345685	2.56287903328243	2.40322466525889E-09
ENSMUSG00000021458	Aopep	18.4957624365296	-0.144281207345277	0.929997651625306
ENSMUSG00000021460	Auh	31.6604681419958	-0.757068370173856	0.362318505215475
ENSMUSG00000021466	Ptch1	107.030779480573	-1.33163340146642	0.00770888377801349
ENSMUSG00000021468	Sptlc1	24.9506892585384	0.606086507974525	0.472796239394167
ENSMUSG00000021470	Ercc6l2	29.3903478448806	-0.339518150956523	0.720052159070295
ENSMUSG00000021474	Sfxn1	44.1187868739779	-0.16198639419219	0.847675990401265
ENSMUSG00000021476	Habp4	119.530670846812	-0.965084526961026	0.0406020242887543
ENSMUSG00000021477	Ctsl	316.612834461875	1.32037535610476	0.00369005948943363
ENSMUSG00000021478	Drd1	45.2037068707584	-1.58514687544045	0.00664347560388489
ENSMUSG00000021481	Zfp346	21.3225116489863	0.347834168736648	0.767771928267186
ENSMUSG00000021482	Prxl2c	23.1693932378679	0.883426765920681	0.3393756774291
ENSMUSG00000021484	Lman2	128.874763137239	0.97819247422542	0.0162724442988047
ENSMUSG00000021486	Prelid1	59.0240515789981	-0.360160258421976	0.60117522748393
ENSMUSG00000021488	Nsd1	379.131611903741	-0.112947486108162	0.832500588955538
ENSMUSG00000021494	Ddx41	22.6771199815748	-0.611855946999227	0.527488031202465
ENSMUSG00000021495	Fam193b	18.2927607876798	-0.575536843687667	0.552526770736257
ENSMUSG00000021497	Txndc15	42.4627831344198	-0.0622779586255526	0.947235583558039
ENSMUSG00000021500	Ddx46	95.1084977362534	0.38563111564786	0.531932051532562
ENSMUSG00000021501	Caml	18.2725746199456	-0.322953673387157	0.791501624628198
ENSMUSG00000021504	B4galt7	13.0088406357492	-0.699611057042046	0.56499913152509
ENSMUSG00000021508	Cxcl14	36.1230724237719	-2.11835394539512	0.00216507441498464
ENSMUSG00000021510	Zfp729a	37.7247373096931	0.536892168991742	0.547606964706588
ENSMUSG00000021514	Zfp369	45.1592546017896	0.38712816795373	0.6100182984042
ENSMUSG00000021518	Ptdss1	63.6222530574613	-0.12932296779464	0.866517543091563
ENSMUSG00000021519	Mterf3	10.054715671372	0.668987536312618	0.621458842263483
ENSMUSG00000021520	Uqcrb	23.4879410208448	-0.505060087370388	0.623638251700838
ENSMUSG00000021532	Fastkd3	9.85820169417945	-1.06305682578717	0.504366487391315
ENSMUSG00000021536	Adcy2	70.116941698158	-1.01896393024433	0.0866035414239892
ENSMUSG00000021537	Cetn3	32.8270382706169	0.0624045677679314	0.953506793255106
ENSMUSG00000021540	Smad5	107.24598829985	0.802827843156136	0.0685007265954257
ENSMUSG00000021546	Hnrnpk	566.359588097457	0.638300919322129	0.101960635300562
ENSMUSG00000021548	Ccnh	33.3209834020539	-0.410636152198938	0.649546042328962
ENSMUSG00000021549	Rasa1	118.176006170444	0.813183975952358	0.141227719122621
ENSMUSG00000021550	2210016F16Rik	20.7394036833667	0.792707551175172	0.378702502714045
ENSMUSG00000021552	Gkap1	14.7333124210959	0.120713334603566	0.934742713008126
ENSMUSG00000021555	Naa35	66.7731772364443	0.0409506458959445	0.972012482920782
ENSMUSG00000021556	Golm1	366.439551253582	2.26975875121032	4.51996508654461E-07
ENSMUSG00000021557	Agtpbp1	183.724121172592	-1.06795428612578	0.0496169314831305
ENSMUSG00000021559	Dapk1	117.873173368731	-0.805625959853609	0.183791145988297
ENSMUSG00000021573	Tppp	361.033254983966	-0.286405327730329	0.555158429155275
ENSMUSG00000021576	Pdcd6	25.6782263093874	-0.00961465816901587	0.993945356508734
ENSMUSG00000021577	Sdha	333.994015279809	-0.310778361472176	0.516425511895046
ENSMUSG00000021578	Ccdc127	75.4182196493554	-0.253934024440339	0.724048542062604
ENSMUSG00000021583	Erap1	77.1502875943773	0.635209652482173	0.453558757421541
ENSMUSG00000021585	Cast	46.9699239761601	0.422122413357199	0.660590793536029
ENSMUSG00000021587	Pcsk1	32.005037054291	-1.33324008420294	0.047009812777984
ENSMUSG00000021589	Rhobtb3	36.1861642099401	-1.06258442187625	0.18256402794488
ENSMUSG00000021591	Glrx	22.4904373293403	-0.054435009932247	0.967877077307966
ENSMUSG00000021592	Arsk	30.6227111697728	2.42403270634608	0.00012485412763711
ENSMUSG00000021595	Nsun2	83.0781554476773	0.0233399492831032	0.979544264251136
ENSMUSG00000021596	Mctp1	86.7726927464217	-0.108225874540017	0.883458863679184
ENSMUSG00000021597	Slf1	18.8490390320758	-0.747568142897973	0.464624816591745
ENSMUSG00000021598	Med10	10.8711742275677	0.824196586559133	0.584011855312516
ENSMUSG00000021606	Ndufs6	12.1011896116666	-2.96298115221281	0.0215846198282233
ENSMUSG00000021608	Lpcat1	70.2943711630842	0.784560706309752	0.223620546102541
ENSMUSG00000021609	Slc6a3	9.50002861093165	-0.290016606648001	0.904324033303289
ENSMUSG00000021610	Clptm1l	83.7210182977328	0.414404722945521	0.457682453216282
ENSMUSG00000021613	Hapln1	15.150843837318	-0.588371519901238	0.670387541117237
ENSMUSG00000021614	Vcan	27.0327871820174	1.20437264298523	0.360786984735187
ENSMUSG00000021615	Xrcc4	11.0734936180302	0.169855300879848	0.924232062897202
ENSMUSG00000021621	Zcchc9	10.1276317211256	0.835692039887312	0.552526770736257
ENSMUSG00000021624	Cd180	206.203627779012	2.62162625457067	3.01426474799673E-10
ENSMUSG00000021629	Slc30a5	46.3161406687121	-0.239761840286316	0.77242489386442
ENSMUSG00000021635	Rad17	16.5878492297927	0.545370045298215	0.626456951379252
ENSMUSG00000021639	Gtf2h2	47.7513522931109	1.09340284170162	0.069795902601424
ENSMUSG00000021645	Smn1	10.3454615786733	-0.0661597786863846	0.969411763597774
ENSMUSG00000021646	Mccc2	17.438286924136	-0.0354510727469212	0.979021868977555
ENSMUSG00000021650	Ptcd2	15.2959288174959	-0.651413388158195	0.563663140336052
ENSMUSG00000021660	Btf3	82.9035427530838	-0.239282291604663	0.722295183900927
ENSMUSG00000021661	Ankra2	21.9220273749811	-0.447485017899979	0.670815915708397
ENSMUSG00000021662	Arhgef28	33.4936938008265	-0.26323262253575	0.800930366547137
ENSMUSG00000021665	Hexb	4457.06294776713	2.42546332687276	2.55127631541859E-09
ENSMUSG00000021666	Gfm2	18.8642808808223	0.760456965524972	0.41463634458329
ENSMUSG00000021668	Polk	16.4344396767547	-0.476411655816516	0.683103889168086
ENSMUSG00000021669	Cert1	120.381294358159	-0.150649113175992	0.816908280750603
ENSMUSG00000021670	Hmgcr	91.5565384465601	-1.20527349485435	0.0747226390345209
ENSMUSG00000021671	Poc5	43.7072037135359	0.627308069991659	0.402724709694769
ENSMUSG00000021676	Iqgap2	40.3832295098657	-1.66333818916584	0.0138589621832983
ENSMUSG00000021681	Aggf1	65.8158873135817	0.159318770413942	0.827416208092049
ENSMUSG00000021684	Pde8b	58.5677015022344	-1.05746492895037	0.0702453038030044
ENSMUSG00000021686	Ap3b1	109.389203016392	1.05156928073614	0.0175808838654442
ENSMUSG00000021687	Scamp1	187.85777155959	-0.206350534937358	0.719577927519441
ENSMUSG00000021690	Jmy	110.804358923555	-0.20752436133491	0.767306714902232
ENSMUSG00000021693	Kif2a	98.0072391730628	-0.0454000016277208	0.95175909908379
ENSMUSG00000021696	Elovl7	16.395510100362	-0.637298069648785	0.604160716696392
ENSMUSG00000021699	Pde4d	78.9632621274362	-1.09259864870499	0.0396225121951695
ENSMUSG00000021700	Rab3c	517.779941422262	-0.461048927660679	0.352170776865019
ENSMUSG00000021701	Plk2	108.814467049867	-1.12618972871195	0.0153143397561945
ENSMUSG00000021703	Serinc5	72.5068178274093	-0.559188504800937	0.298617423644247
ENSMUSG00000021704	Mtx3	43.657802122531	-0.271335223869678	0.726669007800452
ENSMUSG00000021706	Zfyve16	38.1536031566954	0.88282455045235	0.295695752872754
ENSMUSG00000021708	Rasgrf2	149.043369412199	-0.348234715166287	0.614288503860966
ENSMUSG00000021709	Erbin	341.681218783245	1.06359306344244	0.00156025393182749
ENSMUSG00000021710	Nln	34.5676937548164	0.683685409771872	0.360344389071275
ENSMUSG00000021711	Trappc13	60.570117043164	-0.0580262377875479	0.946458192101717
ENSMUSG00000021712	Trim23	70.2130443153468	-0.309475493619736	0.635990575263671
ENSMUSG00000021713	Ppwd1	13.753678303329	-0.224786028518334	0.86820005422688
ENSMUSG00000021715	Cwc27	18.9215436651437	0.437721173662916	0.712599890594156
ENSMUSG00000021716	Srek1ip1	23.460853476603	1.29358041979297	0.101421376660184
ENSMUSG00000021719	Rgs7bp	356.212817599152	-0.71685295776795	0.0783473866642782
ENSMUSG00000021720	Rnf180	51.277006477975	1.3540001307431	0.0208435768668364
ENSMUSG00000021721	Htr1a	15.4038394960845	-0.758943828221715	0.481256319907128
ENSMUSG00000021725	Parp8	33.8449969540563	0.59463103980711	0.454082664815554
ENSMUSG00000021728	Emb	22.2224816212482	-1.19702274617883	0.179676207715453
ENSMUSG00000021730	Hcn1	85.2128450424786	-1.08875869029112	0.0603761381309371
ENSMUSG00000021731	Mrps30	22.7348946964346	-0.0167171570868703	0.989809110775699
ENSMUSG00000021733	Slc4a7	74.8177470512397	0.955482398121417	0.067433755916284
ENSMUSG00000021737	Psmd6	38.9453871732978	-0.151698332852338	0.861778338429643
ENSMUSG00000021738	Atxn7	35.9736471097245	0.6687076157065	0.386087453491581
ENSMUSG00000021748	Pdhb	61.8192050562443	-0.0913888315380281	0.902340296077868
ENSMUSG00000021750	Fam107a	147.163215797967	-1.09653319106196	0.0192235553123136
ENSMUSG00000021752	Kctd6	14.9258716789444	-0.0675724050965907	0.962581568854329
ENSMUSG00000021754	Map3k1	125.888143195453	1.48169407880238	0.0255262430714541
ENSMUSG00000021756	Il6st	491.372704235148	1.28184193143788	0.0000989548163024342
ENSMUSG00000021759	Plpp1	23.7386185537537	0.078864773782368	0.949600328547459
ENSMUSG00000021764	Ndufs4	23.865367958851	-0.764155060368447	0.413661104040001
ENSMUSG00000021767	Kat6b	111.225575271595	-0.584020728963122	0.316487871228044
ENSMUSG00000021770	Samd8	150.938954891778	0.174701534370336	0.747882391842345
ENSMUSG00000021771	Vdac2	147.619016218587	0.0378428267374639	0.956075346738096
ENSMUSG00000021772	Nkiras1	41.739944357303	-1.23680957340605	0.0609817885432773
ENSMUSG00000021773	Comtd1	9.97795822218369	1.51254255478177	0.191441016429911
ENSMUSG00000021774	Ube2e1	47.1242482439219	-0.268909550264996	0.7517786714734
ENSMUSG00000021775	Nr1d2	141.339634060635	-0.409421009560618	0.402670466471549
ENSMUSG00000021779	Thrb	57.8745923588197	-1.51094090289087	0.0291856116612123
ENSMUSG00000021782	Dlg5	51.6310886794918	0.162758318779877	0.899856910420234
ENSMUSG00000021785	Ngly1	35.9972551382399	0.611991532067755	0.427977116622186
ENSMUSG00000021786	Oxsm	16.9951410937508	0.79442323141612	0.475682803877438
ENSMUSG00000021792	Prxl2a	42.660061679959	-1.08796341821095	0.140991544832973
ENSMUSG00000021794	Glud1	312.343726287653	-0.388851555209973	0.558017391938281
ENSMUSG00000021796	Bmpr1a	78.5084304901793	-0.227916126511454	0.748808531442921
ENSMUSG00000021806	Nid2	28.078072329953	1.32874186450248	0.0968530535148069
ENSMUSG00000021807	Rtraf	32.2504893592721	-0.196243658706667	0.844301291111554
ENSMUSG00000021810	Ecd	36.235228691728	0.0680303840202526	0.946008126806577
ENSMUSG00000021811	Dnajc9	18.683728699888	-0.970924702761676	0.277743806308438
ENSMUSG00000021814	Anxa7	80.4232673363216	0.238571138637199	0.728774402424301
ENSMUSG00000021816	Ppp3cb	202.478671752016	-0.459980766385475	0.309698334536037
ENSMUSG00000021819	Zswim8	124.536996639426	0.180717270553456	0.793476667338956
ENSMUSG00000021820	Camk2g	153.250865304797	-0.836788438955778	0.157713583652695
ENSMUSG00000021822	Plau	51.1926516485721	2.1371471738947	0.000396264205112468
ENSMUSG00000021823	Vcl	42.3385921664295	0.0869470542584075	0.931895685207448
ENSMUSG00000021824	Ap3m1	75.6713094364077	1.50086043231775	0.00737349510097865
ENSMUSG00000021830	Txndc16	81.53029542147	-0.49761385625217	0.408839387538163
ENSMUSG00000021831	Ero1a	51.126033133504	-0.210777015476435	0.799080203509474
ENSMUSG00000021832	Psmc6	57.6797956917819	0.244629673646037	0.770553392129065
ENSMUSG00000021838	Samd4	55.0280098817933	-0.548239780417939	0.390852129303042
ENSMUSG00000021840	Mapk1ip1l	99.0792890626894	0.713906250633668	0.120425899316244
ENSMUSG00000021843	Ktn1	85.9949066576923	-0.318848401053057	0.617681677631738
ENSMUSG00000021846	Peli2	66.3482272755909	0.924149239886069	0.0617706284913021
ENSMUSG00000021866	Anxa11	33.6293227905968	0.596887619312172	0.457141914564345
ENSMUSG00000021868	Ppif	16.6943410619803	-0.317206529561135	0.801658889449428
ENSMUSG00000021870	Slmap	221.355307444352	0.685905946948415	0.0791278510111643
ENSMUSG00000021871	Gm49342	37.7822499600634	3.68256200303186	0.122106251716136
ENSMUSG00000021876	Rnase4	370.737750473768	2.40169103907321	1.04730090826972E-08
ENSMUSG00000021877	Arf4	115.234062277321	0.259897241510025	0.677898701065055
ENSMUSG00000021890	Eaf1	55.8446896276271	0.760745782819647	0.335373590054045
ENSMUSG00000021891	Mettl6	16.1419995126041	0.265305980944409	0.847971855156555
ENSMUSG00000021892	Sh3bp5	50.9128373925271	0.0179016416871146	0.985528939092411
ENSMUSG00000021893	Capn7	51.1413641911151	0.457473439351692	0.528479934915483
ENSMUSG00000021895	Arhgef3	55.4254862077676	-0.831160450104693	0.141398441044533
ENSMUSG00000021900	Btd	14.9840572971629	0.6528151639897	0.568697816807767
ENSMUSG00000021901	Bap1	87.8453617064507	-0.0421458199625629	0.952848780270832
ENSMUSG00000021905	Dph3	18.7775249986485	-0.446650867063439	0.726728031345823
ENSMUSG00000021906	Oxnad1	10.3070859187062	-0.486947816649852	0.751552903013293
ENSMUSG00000021910	Nisch	529.971021128438	-0.193118985521273	0.714291841166269
ENSMUSG00000021911	Parg	57.9441867070733	0.385642980568341	0.640006010315241
ENSMUSG00000021913	Ogdhl	86.8200679342881	-1.60930833491022	0.00309002855679042
ENSMUSG00000021916	Glt8d1	13.9377372562494	-0.200818480690025	0.886986372863714
ENSMUSG00000021917	Spcs1	37.0060693156627	-0.515105529507917	0.510850344070924
ENSMUSG00000021918	Nek4	24.1352000991851	0.194030179974973	0.847914440582339
ENSMUSG00000021929	Kpna3	165.56279775629	0.567533005617267	0.161594660691308
ENSMUSG00000021930	Spryd7	38.3365148725384	-1.50996327403101	0.0180595290908928
ENSMUSG00000021936	Mapk8	92.05318954655	-0.227816090783583	0.734857265741592
ENSMUSG00000021938	Pspc1	49.5578317667242	-1.0593996085589	0.122992882349559
ENSMUSG00000021939	Ctsb	1604.28932941634	1.40069880508442	4.84978675196673E-06
ENSMUSG00000021945	Zmym2	122.876133438385	0.628282360521146	0.255863329545713
ENSMUSG00000021947	Cryl1	49.2294904973426	3.06207916049469	5.47372480774339E-08
ENSMUSG00000021948	Prkcd	236.82629177744	0.943725968473052	0.147546450266362
ENSMUSG00000021952	Xpo4	48.0347440575915	1.02722527992808	0.120956709555416
ENSMUSG00000021957	Tkt	163.748455155576	0.245490813400092	0.651277746950402
ENSMUSG00000021959	Lats2	60.7839401877026	1.82860024030302	0.00221677237381006
ENSMUSG00000021962	Dcp1a	51.4833798968202	1.22956295139747	0.0770293057930329
ENSMUSG00000021963	Sap18	65.1551475660735	-1.25448551525291	0.0402532752379814
ENSMUSG00000021967	Mrpl57	13.3692344509334	-0.0179541667228754	0.992396233129067
ENSMUSG00000021969	Zdhhc20	104.493731068719	0.938327326066282	0.0513271183086364
ENSMUSG00000021972	Hmbox1	107.690836455129	0.631682942162503	0.19476560514519
ENSMUSG00000021973	Micu2	43.944079280841	1.37172104538524	0.0317438074020518
ENSMUSG00000021974	Fgf9	15.3296908320191	-1.73452916260947	0.0736553852711913
ENSMUSG00000021975	Ints9	17.0209817876449	0.341832687522294	0.779740226433531
ENSMUSG00000021978	Extl3	262.912018623189	0.689363610170105	0.122158952981015
ENSMUSG00000021981	Cab39l	38.2888686576157	-0.0702862656712182	0.951364427216915
ENSMUSG00000021982	Cdadc1	31.2315992476006	-0.767143456303393	0.436080777672131
ENSMUSG00000021983	Atp8a2	238.498104818986	0.605682091014347	0.364963245051543
ENSMUSG00000021986	Amer2	129.614283790945	-0.852696571841988	0.0371297635525816
ENSMUSG00000021987	Mtmr6	228.098573144621	0.557488998644271	0.198116840628768
ENSMUSG00000021990	Spata13	312.165664435975	1.96916887010536	8.65710902911429E-06
ENSMUSG00000021991	Cacna2d3	70.648816194539	-1.16454621738319	0.0272311477569106
ENSMUSG00000021993	Mipep	23.2493101238578	-0.433159145406516	0.653421028221439
ENSMUSG00000021994	Wnt5a	12.0152325851913	-1.23699380534047	0.295367898481615
ENSMUSG00000021996	Esd	40.8021281397832	-0.334451685505346	0.681182612759724
ENSMUSG00000021998	Lcp1	464.113357969206	2.59160143408828	1.18991265097652E-09
ENSMUSG00000022000	Zc3h13	78.7919822989097	0.389634609892519	0.572023773826921
ENSMUSG00000022003	Slc25a30	28.1489071140717	0.837064855508291	0.322426580328426
ENSMUSG00000022008	Gpalpp1	63.2365079017772	0.337068509290188	0.617524704753453
ENSMUSG00000022009	Nufip1	13.2169062562562	0.013199107580625	0.993434421850135
ENSMUSG00000022010	Tsc22d1	210.986014131209	-1.07658170294877	0.00306953759470776
ENSMUSG00000022012	Enox1	23.1137564973161	-0.616425425862793	0.525041539976844
ENSMUSG00000022013	Dnajc15	48.8533691215665	-1.07925353322715	0.149179687774317
ENSMUSG00000022014	Epsti1	35.6593460019437	2.69731587084402	0.0000925262050459734
ENSMUSG00000022016	Akap11	451.068271569203	-0.21098226827326	0.79945788330015
ENSMUSG00000022019	Tdrd3	33.8183765572877	-0.0389094491812937	0.970998062852968
ENSMUSG00000022020	Naa16	12.1664957416178	-0.250294389166194	0.864215143993496
ENSMUSG00000022023	Wbp4	60.8530666587151	0.603146791375906	0.312858708281048
ENSMUSG00000022024	Sugt1	113.052745044773	0.19838748451838	0.852708244651763
ENSMUSG00000022031	Elp3	71.5763243420536	-0.0672809925860886	0.928068568940955
ENSMUSG00000022033	Pbk	9.88021238382576	4.16951213972233	0.0045310741375159
ENSMUSG00000022035	Ccdc25	25.6612885228125	-0.227122660507145	0.827624610979556
ENSMUSG00000022037	Clu	315.813161006902	-1.86048318942677	3.76844282700869E-07
ENSMUSG00000022043	Trim35	175.13232617236	-0.0306193370927609	0.958397486368882
ENSMUSG00000022044	Stmn4	77.6180799092084	-1.22456408571274	0.0301495537220994
ENSMUSG00000022048	Dpysl2	1516.86234918923	0.159276350291299	0.744442767830225
ENSMUSG00000022051	Bnip3l	166.856640759902	0.513825610443957	0.339920767393159
ENSMUSG00000022052	Ppp2r2a	102.534602832693	-0.323285254312224	0.56499913152509
ENSMUSG00000022054	Nefm	231.579857542222	-1.19728217707333	0.00624499647601793
ENSMUSG00000022055	Nefl	377.459628796366	-0.891999968872476	0.0267542046632756
ENSMUSG00000022064	Pibf1	19.6946985722927	1.04853606219508	0.229238507593354
ENSMUSG00000022066	Entpd4b	22.6088094356133	-0.794101019692892	0.825404259982209
ENSMUSG00000022075	Rhobtb2	90.1058360331097	-0.752073829126095	0.192103087695349
ENSMUSG00000022076	Klhl1	11.4755390870441	-0.633031246519346	0.668154120160086
ENSMUSG00000022089	Bin3	16.0545701906209	1.75967823574716	0.057267462427059
ENSMUSG00000022090	Pdlim2	11.4809114971619	-0.0952176714254414	0.956075346738096
ENSMUSG00000022091	Sorbs3	14.2938787902775	0.276514781374925	0.82659124300819
ENSMUSG00000022092	Ppp3cc	11.0148494574504	-0.504513251610927	0.726245849032258
ENSMUSG00000022094	Slc39a14	40.7256673635548	-0.367197672332791	0.698026740808442
ENSMUSG00000022095	Fhip2b	26.8306278226237	-0.200524119849639	0.841665760756968
ENSMUSG00000022096	Hr	30.077447524051	-1.79209725605345	0.0203598153751939
ENSMUSG00000022098	Bmp1	11.3224964734749	-1.07766044319115	0.330948495993707
ENSMUSG00000022099	Dmtn	131.180044966701	-1.06701120554344	0.00772339894635323
ENSMUSG00000022100	Xpo7	117.982426343018	-0.169264368788907	0.791501624628198
ENSMUSG00000022103	Gfra2	42.8924780134514	-2.179428241429	0.00104137045995828
ENSMUSG00000022105	Rb1	75.1442210629226	0.617830856628471	0.307149461703202
ENSMUSG00000022106	Rcbtb2	94.1561964816259	2.05435618588369	4.45319887009049E-07
ENSMUSG00000022108	Itm2b	1776.52926615024	1.45997394295618	2.66038526987653E-06
ENSMUSG00000022109	Med4	12.9844718375413	-0.376859172700509	0.778254311785045
ENSMUSG00000022110	Sucla2	95.0629356294058	-0.326641136006755	0.570086939663159
ENSMUSG00000022111	Uchl3	17.0722992778249	0.000866572559282535	0.999666944867222
ENSMUSG00000022112	Gpc5	27.6156723043018	-1.74246606894722	0.0189977206104823
ENSMUSG00000022114	Spry2	29.4949900848107	-0.625134367219089	0.44747204474056
ENSMUSG00000022119	Rbm26	89.1483488637667	0.193411372261578	0.766724735866104
ENSMUSG00000022120	Obi1	17.3991921496121	0.0639559231817534	0.963122103366164
ENSMUSG00000022122	Ednrb	60.6497021579061	-1.17341288498994	0.0199282371685512
ENSMUSG00000022124	Fbxl3	96.4168893298127	0.494680924700818	0.396535257108277
ENSMUSG00000022125	Cln5	33.5062117536137	1.58797655523174	0.0118915054892915
ENSMUSG00000022131	Gpr180	12.2956045037947	-0.934857971445979	0.408614046096677
ENSMUSG00000022132	Cldn10	11.4633331886511	-1.66235960592084	0.188401266990298
ENSMUSG00000022136	Dnajc3	140.853806117049	1.02889223901746	0.00780262532387573
ENSMUSG00000022139	Mbnl2	308.656493554827	0.121574344509236	0.822223013425033
ENSMUSG00000022141	Nipbl	116.419118445036	0.237958710520098	0.767306714902232
ENSMUSG00000022142	Nup155	45.2753661893984	0.485597928049305	0.461276028469454
ENSMUSG00000022148	Fyb	199.833382320247	3.04253736138361	1.00360608916643E-11
ENSMUSG00000022150	Dab2	113.398629955837	1.57737745303209	0.0046930358020499
ENSMUSG00000022151	Ttc33	48.8459698895569	-0.349037924357026	0.613816397330449
ENSMUSG00000022159	Rab2b	28.582483069653	-0.204707683739069	0.851969124961843
ENSMUSG00000022160	Mettl3	23.9895129297858	1.1661338697888	0.184533562392922
ENSMUSG00000022174	Dad1	37.7424942601243	-0.414200717039656	0.599532623611214
ENSMUSG00000022175	Lrp10	82.7335198544779	1.09618979945783	0.0694879175682313
ENSMUSG00000022180	Slc7a8	338.806065451639	1.99235342008599	4.31468474109626E-09
ENSMUSG00000022185	Acin1	126.730358842687	0.587384468249999	0.219874462052496
ENSMUSG00000022186	Oxct1	322.598150064206	0.0907649685303297	0.882825708940694
ENSMUSG00000022191	Drosha	132.632389530189	-0.430743679640323	0.413563809342659
ENSMUSG00000022193	Psmb5	37.1089846767276	-0.732030187519078	0.308499164482383
ENSMUSG00000022194	Pabpn1	111.392601720561	0.411551590783209	0.514014596012966
ENSMUSG00000022195	6030458C11Rik	32.1823244018909	-0.310214669457571	0.710913361951449
ENSMUSG00000022197	Pdzd2	77.876189118325	-0.940098493547838	0.196839674276566
ENSMUSG00000022199	Slc22a17	261.96857051038	-1.48945211355799	3.12339132486445E-06
ENSMUSG00000022200	Golph3	103.341543749765	0.352373176677648	0.525521308643457
ENSMUSG00000022201	Zfr	288.228631339765	-0.39425767692567	0.32545369015653
ENSMUSG00000022204	Ngdn	13.8308102090192	0.31730242525017	0.829780753897198
ENSMUSG00000022205	Sub1	130.955252834479	-0.110941866365543	0.859973667517639
ENSMUSG00000022206	Npr3	10.6911321669833	-0.986868157769903	0.415866632738879
ENSMUSG00000022208	Jph4	230.81032077973	-0.660740330511756	0.100319547390775
ENSMUSG00000022211	Carmil3	16.0128566849874	0.495188797526962	0.736263644012432
ENSMUSG00000022212	Cpne6	54.184954027242	-0.832545387612779	0.152557916841982
ENSMUSG00000022214	Dcaf11	51.727806945669	-0.155781176081993	0.86820005422688
ENSMUSG00000022216	Psme1	62.3943890754015	1.33252107915047	0.0133427433039659
ENSMUSG00000022223	Sdr39u1	20.5285255074315	-0.960580450631015	0.345002100217872
ENSMUSG00000022228	Zscan26	69.7283831140385	0.291454783387864	0.632912385102438
ENSMUSG00000022231	Sema5a	99.8150034337674	-0.817185558730802	0.0967015354326691
ENSMUSG00000022234	Cct5	110.462026501509	-0.137347260173974	0.830394683366249
ENSMUSG00000022237	Ankrd33b	76.6537666513652	-1.14885148073932	0.0345065196639209
ENSMUSG00000022240	Ctnnd2	243.912671294078	-0.961070907937615	0.00679263724529422
ENSMUSG00000022241	Tars	51.2416301572592	1.60360215408908	0.00507311579282645
ENSMUSG00000022247	Brix1	19.8603430422398	0.429331356903514	0.722626592527327
ENSMUSG00000022253	Nadk2	57.3703018038593	0.251577841726128	0.744442767830225
ENSMUSG00000022255	Mtdh	302.111473598411	1.33793463421712	0.00400247437064766
ENSMUSG00000022257	Laptm4b	49.0083381370214	-0.0534361657558302	0.955409739306392
ENSMUSG00000022261	Sdc2	40.9044430057375	-1.36473807740442	0.0408759953335886
ENSMUSG00000022263	Trio	359.702542048084	-0.885353591123982	0.478249700987525
ENSMUSG00000022265	Ank	143.593297079583	-0.391128208220443	0.443792172104181
ENSMUSG00000022270	Retreg1	130.728832942429	0.837379204797263	0.0446179629985754
ENSMUSG00000022272	Myo10	66.40502940042	-1.39227260495939	0.0610465086779016
ENSMUSG00000022280	Rnf19a	43.8769164649135	0.392346270585864	0.575511224899697
ENSMUSG00000022283	Pabpc1	428.55011194549	0.815699469630873	0.0378663789609935
ENSMUSG00000022285	Ywhaz	1134.19978185107	-0.141810916629203	0.754948080453863
ENSMUSG00000022292	Rrm2b	54.9765686679553	0.0744112698116402	0.940463872586818
ENSMUSG00000022295	Atp6v1c1	157.083482636001	-0.431516285432383	0.379860893416994
ENSMUSG00000022296	Baalc	98.3481709965068	-0.957388526405363	0.0420060570520312
ENSMUSG00000022299	Slc25a32	24.1832701522303	1.15193143043558	0.159319849408188
ENSMUSG00000022300	Dcaf13	21.5150693147401	0.28624398720925	0.79509435955486
ENSMUSG00000022305	Lrp12	63.0930540064767	-0.500622425447327	0.408687657579768
ENSMUSG00000022306	Zfpm2	19.842420082355	-0.856387912084171	0.355479775147125
ENSMUSG00000022307	Oxr1	230.24747043779	-0.210276849263655	0.675484905981019
ENSMUSG00000022311	Csmd3	124.640533344943	0.864222774274819	0.0919958483453263
ENSMUSG00000022312	Eif3h	81.0167521267986	0.00952511425935859	0.990161766902526
ENSMUSG00000022313	Utp23	12.6671573429433	-0.868565967997415	0.555725536441696
ENSMUSG00000022314	Rad21	163.849537218251	0.506747373259694	0.279979549829161
ENSMUSG00000022321	Cdh10	33.7194404778728	-1.01583559303953	0.198131095411667
ENSMUSG00000022323	Rida	14.8946713266748	-1.22289837772964	0.301213706137521
ENSMUSG00000022324	Matn2	14.8265375983267	-1.38558181421073	0.146037294404532
ENSMUSG00000022325	Pop1	10.7193605807936	0.797113901446252	0.618644228710713
ENSMUSG00000022329	Stk3	29.9208475274915	-0.129869301979047	0.904553133274899
ENSMUSG00000022332	Khdrbs3	75.6666689417832	0.00367082714385105	0.997202077879161
ENSMUSG00000022335	Zfat	13.2956227680678	0.40188843370005	0.745586060418176
ENSMUSG00000022336	Eif3e	69.8210908245691	0.151112959597997	0.841721049192873
ENSMUSG00000022337	Emc2	37.4244204887416	-0.701426436008775	0.311967098766049
ENSMUSG00000022338	Eny2	39.710395119725	-0.270276007081842	0.7705597231522
ENSMUSG00000022339	Ebag9	20.3825375160724	-0.21168907992538	0.865446720300908
ENSMUSG00000022340	Sybu	47.8401548372574	-1.17949389731826	0.041396696322326
ENSMUSG00000022342	Kcnv1	36.9379550909853	-1.54189129397784	0.0422142803689168
ENSMUSG00000022346	Myc	19.7308899124016	1.47711931990734	0.0934369125411749
ENSMUSG00000022350	Washc5	70.968414755471	0.446657754750788	0.49882109764966
ENSMUSG00000022351	Sqle	38.686879551792	-1.18959091116752	0.106409816511173
ENSMUSG00000022353	Mtss1	101.244396246635	0.321538200917757	0.661131597743503
ENSMUSG00000022354	Ndufb9	52.0909095916719	-1.36979104017186	0.0205790658313718
ENSMUSG00000022358	Fbxo32	41.7369047261054	-0.0114360274185051	0.990684184275193
ENSMUSG00000022360	Atad2	19.1685057405833	-0.275072114431336	0.84254258236121
ENSMUSG00000022361	Zhx1	135.556402172005	0.528148186923466	0.299127485247323
ENSMUSG00000022364	Tbc1d31	16.4369426892571	1.32864290365874	0.167679378643018
ENSMUSG00000022365	Derl1	123.66654630284	0.831700988736034	0.0749253301710818
ENSMUSG00000022370	Mrpl13	15.2432370967126	-0.177349303862122	0.9017421683852
ENSMUSG00000022372	Sla	114.047208821322	2.19022237639805	3.62834191695772E-07
ENSMUSG00000022376	Adcy8	28.2922297133995	0.189397335888155	0.849098084543954
ENSMUSG00000022377	Asap1	194.666296810102	0.0591728288844482	0.939696661640322
ENSMUSG00000022378	Cyrib	329.383823133967	0.999063385475197	0.00506543760518396
ENSMUSG00000022382	Wnt7b	20.0053804752564	-1.59413815770665	0.0485105762523227
ENSMUSG00000022387	Brd1	96.6441138055481	0.184353366823487	0.787756215058372
ENSMUSG00000022389	Tef	190.018986450568	-0.446766742738683	0.372469599577568
ENSMUSG00000022390	Zc3h7b	240.483295061257	-0.111553932175459	0.844301291111554
ENSMUSG00000022391	Rangap1	175.352455397105	-0.573455525277285	0.219402651408296
ENSMUSG00000022394	L3mbtl2	37.4567050459989	-1.31263606296934	0.138426870350878
ENSMUSG00000022400	Rbx1	50.7877811277322	-0.855773390860945	0.2136931929946
ENSMUSG00000022401	Xpnpep3	23.6785113168238	0.0802070974128278	0.951449067233746
ENSMUSG00000022403	St13	262.323937429375	0.81196825151061	0.0428926259197719
ENSMUSG00000022404	Slc25a17	26.6327902343449	-0.265313300279236	0.774450772570597
ENSMUSG00000022407	Adsl	25.1637271376669	0.134199977547407	0.904792302838828
ENSMUSG00000022412	Mief1	47.6372543938613	0.169983928593355	0.831864043806897
ENSMUSG00000022414	Tab1	16.6326817986456	-0.278663056344865	0.829113556905529
ENSMUSG00000022415	Syngr1	292.468375701768	-0.268428721291081	0.566924767889812
ENSMUSG00000022416	Cacna1i	102.452065009506	-1.70256511140472	0.00711636302045806
ENSMUSG00000022419	Deptor	53.0683049329639	0.295480888329484	0.695842111760123
ENSMUSG00000022420	Dnal4	17.4378993201575	-0.706587910704327	0.483038400679752
ENSMUSG00000022421	Nptxr	404.055919257692	-1.03293557553811	0.00749652170500611
ENSMUSG00000022425	Enpp2	364.051603651818	-1.38772669527582	0.0020444316250421
ENSMUSG00000022426	Josd1	60.962330336452	-0.471592801250547	0.427455569800976
ENSMUSG00000022427	Tomm22	33.012055220807	-0.097538244407296	0.926140868850227
ENSMUSG00000022428	Cby1	10.780586202761	-0.468675927087815	0.74423333328724
ENSMUSG00000022433	Csnk1e	140.065004743704	1.15652435971209	0.0162907228231318
ENSMUSG00000022434	Fam118a	10.2974520580916	0.0365444734760937	0.984741273670936
ENSMUSG00000022436	Sh3bp1	52.995678559792	2.2366769451084	0.000275452881639204
ENSMUSG00000022437	Samm50	72.3770966096511	-0.384554924379402	0.623638251700838
ENSMUSG00000022438	Parvb	35.6236133994455	1.31628955281053	0.0771121903390868
ENSMUSG00000022439	Parvg	145.682148265597	2.49422200143443	2.05689218873376E-08
ENSMUSG00000022442	Ttll1	24.5261708516077	-0.350480402207903	0.708195424434996
ENSMUSG00000022443	Myh9	990.805392808431	0.0681375956790732	0.975947345800532
ENSMUSG00000022450	Ndufa6	27.5834725780369	-0.464011303015381	0.593304596070617
ENSMUSG00000022451	Twf1	74.4836982436309	0.947626633306462	0.0572615597561418
ENSMUSG00000022452	Smdt1	30.131000994119	-0.417458244500245	0.643152434910374
ENSMUSG00000022453	Naga	53.1455199575684	1.75831796143242	0.000607968529464951
ENSMUSG00000022454	Nell2	223.65508272689	-1.26902860869454	0.0011596986741949
ENSMUSG00000022456	Septin3	292.298753096642	-1.13066384089259	0.0204710662771321
ENSMUSG00000022462	Slc38a2	168.784078973618	0.168752361231458	0.744489131103959
ENSMUSG00000022463	Srebf2	193.789011693262	-0.837763437827965	0.0282096966640592
ENSMUSG00000022466	Rpap3	19.5417058470844	-1.12202561670814	0.242344826504796
ENSMUSG00000022469	Rapgef3	20.2619398240337	-2.06636516369129	0.0650915645415939
ENSMUSG00000022471	Xrcc6	17.8417653623048	-0.251286313613915	0.851757018639625
ENSMUSG00000022472	Desi1	80.5187320608077	-0.488047272740565	0.470066469926842
ENSMUSG00000022474	Pmm1	38.6410824465565	-1.0728061683103	0.0747226390345209
ENSMUSG00000022476	Polr3h	21.1042162145972	0.0539582420180745	0.972540663257023
ENSMUSG00000022477	Aco2	307.77178001819	-1.03670326154615	0.00418847973790167
ENSMUSG00000022488	Nckap1l	642.597802625536	2.60385827571923	8.59239636041506E-08
ENSMUSG00000022489	Pde1b	215.025727596871	-0.963543841848663	0.0145347333680919
ENSMUSG00000022490	Ppp1r1a	20.0238986859109	-0.771613138154972	0.411612429375776
ENSMUSG00000022494	Shisa9	64.1052952661136	-1.44253731182817	0.00599981840741781
ENSMUSG00000022498	Txndc11	31.5087955703513	0.566418762967554	0.460764669908655
ENSMUSG00000022500	Litaf	78.4641280330975	1.66797018055441	0.000807106821926902
ENSMUSG00000022503	Nubp1	14.688717769649	0.739344685829375	0.495972924982735
ENSMUSG00000022505	Emp2	10.2030143441999	-1.38833154802752	0.271801368890232
ENSMUSG00000022507	1810013L24Rik	105.940970860568	-0.188481499601422	0.767771928267186
ENSMUSG00000022508	Bcl6	29.6872531989507	0.0677377446090119	0.949600328547459
ENSMUSG00000022514	Il1rap	35.9047856930319	-0.361184474213119	0.656725453325489
ENSMUSG00000022515	Anks3	13.3913020394608	-0.242851796556784	0.860593252142405
ENSMUSG00000022516	Nudt16l1	37.3815259434472	0.126960950157634	0.888606087759147
ENSMUSG00000022517	Mgrn1	190.508117447449	0.0833168812869709	0.889970259519453
ENSMUSG00000022519	Srl	11.5353782811199	0.91985192897642	0.543649499191074
ENSMUSG00000022521	Crebbp	385.719236772661	0.182474412024925	0.77242489386442
ENSMUSG00000022523	Fgf12	126.311475251036	-1.13555761898194	0.00884096642563806
ENSMUSG00000022525	Plaat1	13.7091952166562	-0.508553613863527	0.710951193879773
ENSMUSG00000022526	Zfp251	41.8649727959494	-0.503453407472293	0.517567975565761
ENSMUSG00000022529	Zfp263	30.4429189563473	0.695142554297675	0.333526388344609
ENSMUSG00000022533	Atp13a3	164.210851970768	0.0944048141755627	0.913994950767804
ENSMUSG00000022536	Glyr1	166.103498690538	0.274238169084338	0.578488622853247
ENSMUSG00000022537	Tmem44	37.7694226970272	-0.0237004587396527	0.986400468930462
ENSMUSG00000022538	Lsg1	22.604646141141	0.60405289420177	0.524542602228557
ENSMUSG00000022540	Rogdi	67.6131624758965	-0.160185915485355	0.830237529611412
ENSMUSG00000022545	Ercc4	32.4673016024444	-0.474632638189092	0.621152734088243
ENSMUSG00000022548	Apod	79.0364195538674	-2.07903852851952	0.0000754846805111988
ENSMUSG00000022551	Cyc1	60.2571629543055	-0.332030531984495	0.653421028221439
ENSMUSG00000022552	Sharpin	20.0174921397916	0.133290548025096	0.92575585411137
ENSMUSG00000022553	Maf1	40.4338186869991	0.252119830922441	0.774237361507723
ENSMUSG00000022556	Hsf1	22.1387642828741	-0.20431567065461	0.865446720300908
ENSMUSG00000022557	Bop1	33.4368155838484	-0.00547352953377288	0.996359429463075
ENSMUSG00000022558	Mroh1	86.1493353725874	0.445243459008292	0.5167144781372
ENSMUSG00000022559	Fbxl6	15.975074752677	-0.434246701166899	0.764409159535256
ENSMUSG00000022560	Slc52a2	10.8386053766441	0.190165890675579	0.905352249330606
ENSMUSG00000022561	Gpaa1	21.1646180821009	0.618695122010915	0.56107028202845
ENSMUSG00000022562	Oplah	18.2908453705396	-1.48368997830524	0.0919958483453263
ENSMUSG00000022564	Grina	204.936778807291	-0.878656699998451	0.0327911548408359
ENSMUSG00000022565	Plec	246.308852155015	-0.941039090884666	0.573161180941803
ENSMUSG00000022568	Scrib	51.1129411300785	0.730025662425979	0.319926176329123
ENSMUSG00000022570	Gfus	9.94719200474574	0.670020677433487	0.659312397556405
ENSMUSG00000022575	Gsdmd	25.40472736571	1.83131285433683	0.0599006256212152
ENSMUSG00000022577	Ly6h	44.4247335967303	-1.36492729158842	0.0236067350327958
ENSMUSG00000022587	Ly6e	596.847423459614	2.18842694592733	2.63785574378275E-11
ENSMUSG00000022594	Lynx1	202.46209816604	-1.04276945614901	0.0165848183521608
ENSMUSG00000022601	Zbtb11	75.643525124031	-0.210877390540273	0.767306714902232
ENSMUSG00000022602	Arc	42.4978869094406	-0.651629010153272	0.567945670740309
ENSMUSG00000022604	Cep97	34.818877928291	-0.0171208754626434	0.98909100515381
ENSMUSG00000022607	Ptk2	85.7765364786882	0.0596557303391088	0.954914780923241
ENSMUSG00000022614	Lmf2	23.6275328060994	1.97101503178327	0.00911639832051966
ENSMUSG00000022617	Chkb	9.58609209833329	-0.173525247955232	0.919895046155314
ENSMUSG00000022619	Mapk8ip2	195.758898453858	-0.986033627963191	0.012858853880685
ENSMUSG00000022620	Arsa	43.2880634165837	0.441397480347792	0.586772931244153
ENSMUSG00000022623	Shank3	178.461447420441	-0.441207450156623	0.443532272215299
ENSMUSG00000022629	Kif21a	253.516436282551	-1.18687836146526	0.00536802386653981
ENSMUSG00000022634	Yaf2	48.0473092874569	-0.488079304611943	0.473952578848983
ENSMUSG00000022635	Zcrb1	18.2828075677124	-0.398604243542184	0.71880350807314
ENSMUSG00000022636	Alcam	159.649321320383	-1.32840682189696	0.00204475562699608
ENSMUSG00000022637	Cblb	45.6422711794194	0.317367075492695	0.693951748955376
ENSMUSG00000022639	Dubr	12.6439611423623	-0.512236958574861	0.705908644870243
ENSMUSG00000022641	Bbx	129.85691883405	0.794851255008398	0.0502104653928382
ENSMUSG00000022656	Nectin3	26.3176890084943	-1.26145169798248	0.104252548288655
ENSMUSG00000022658	Tagln3	56.8253150707443	-1.52311102814927	0.00563348020243068
ENSMUSG00000022661	Cd200	56.0534640727542	-0.96241572007891	0.146528962573726
ENSMUSG00000022663	Atg3	45.456017233475	-0.463210591152376	0.532385440634427
ENSMUSG00000022664	Slc35a5	62.0117635689713	1.06643672817438	0.0549099683445332
ENSMUSG00000022668	Gtpbp8	20.2181026100541	-0.485254687837196	0.730812681351438
ENSMUSG00000022671	Mzt2	16.4686823785938	0.638203099879301	0.549436626077488
ENSMUSG00000022672	Prkdc	54.8389687727929	0.247679315427258	0.791902118148818
ENSMUSG00000022673	Mcm4	35.5328261527249	1.55296788322099	0.045064461511519
ENSMUSG00000022674	Ube2v2	70.0561165372682	-0.222519276412997	0.79509435955486
ENSMUSG00000022677	Cep20	23.6311451774972	0.0678524763591205	0.958616693468356
ENSMUSG00000022678	Nde1	33.5316251399568	1.27001590982682	0.0494080700174154
ENSMUSG00000022679	Mpv17l	40.328818731352	-0.862011687317197	0.240145961774021
ENSMUSG00000022680	Pdxdc1	91.2688311729863	0.265055774326708	0.668044191377448
ENSMUSG00000022681	Ntan1	20.2214540793194	-0.398942264234761	0.719837280474637
ENSMUSG00000022682	Rrn3	69.0479223930878	0.0531657993099168	0.946458192101717
ENSMUSG00000022684	Bfar	29.053863749363	0.254241027859298	0.807642993213564
ENSMUSG00000022685	Parn	34.9994200443591	0.368437550968185	0.65943266074531
ENSMUSG00000022696	Sidt1	15.4393588695488	-1.17553738503674	0.272238915516467
ENSMUSG00000022698	Naa50	160.120950415714	0.501094715442817	0.26426488126874
ENSMUSG00000022702	Hira	52.4645998881267	-0.567732330062753	0.463427433885054
ENSMUSG00000022704	Qtrt2	9.44428052479789	0.0510971105254078	0.981424756809438
ENSMUSG00000022706	Mrpl40	9.57983230397749	0.779794028328624	0.606054309912763
ENSMUSG00000022707	Gbe1	27.6144928766609	0.205416268301303	0.857979832378323
ENSMUSG00000022708	Zbtb20	459.753317353852	-1.31000569010037	0.000361179399191899
ENSMUSG00000022710	Usp7	160.195053413674	0.0857738463992035	0.8885161552072
ENSMUSG00000022711	Pmm2	19.681239537139	0.889894896677874	0.433678221689119
ENSMUSG00000022718	Dgcr8	37.5636945706127	-0.243586030089222	0.787756728927007
ENSMUSG00000022721	Trmt2a	35.2611977874272	1.46021103919947	0.0696411580030481
ENSMUSG00000022723	Crybg3	45.5761044908944	-0.548255254186819	0.557329715641231
ENSMUSG00000022724	Riox2	13.2390309964512	0.753927236282163	0.502472756433125
ENSMUSG00000022742	Cpox	54.7183503502144	-0.671411679916059	0.374046462102988
ENSMUSG00000022744	Cldnd1	55.4051045975227	0.0560957113539326	0.949600328547459
ENSMUSG00000022747	St3gal6	100.345108808152	2.45427864332936	0.0000123390126940741
ENSMUSG00000022749	Tbc1d23	44.0136847745336	1.14977161727042	0.0981283462337327
ENSMUSG00000022750	Klhl22	45.834356378526	-0.358309906813679	0.698503802858451
ENSMUSG00000022752	Tomm70a	224.135677816213	-0.729702483140062	0.0608190198451769
ENSMUSG00000022756	Slc7a4	20.3920999872745	-1.5010567918902	0.0648224505438247
ENSMUSG00000022757	Tfg	61.3627356501375	-0.0706069705289385	0.933599748115353
ENSMUSG00000022760	Thap7	9.79230165571457	0.0633260350153249	0.971070904280558
ENSMUSG00000022761	Lztr1	90.1189054354754	-0.815179795565798	0.180554745369173
ENSMUSG00000022762	Ncam2	140.219064618827	-1.01052109921595	0.011207364610406
ENSMUSG00000022763	Aifm3	18.0429615141021	-0.801585680707142	0.411612429375776
ENSMUSG00000022765	Snap29	45.4930873674139	1.45685447520316	0.00780262532387573
ENSMUSG00000022769	Sdf2l1	25.4957104804947	1.61261937584063	0.0342676652958516
ENSMUSG00000022770	Dlg1	162.081039564937	-0.154574040694995	0.78882345013076
ENSMUSG00000022771	Ppil2	59.8863491007611	-0.642000578081177	0.362053847106986
ENSMUSG00000022772	Senp5	83.6391254660735	-0.298232262793	0.622558298678534
ENSMUSG00000022774	Ncbp2	34.8359790224615	0.845492448566911	0.25222070059233
ENSMUSG00000022779	Top3b	34.0804110896984	0.665077986449893	0.376093192291332
ENSMUSG00000022781	Pak2	251.518848440506	1.57289167340275	0.0000069039389025174
ENSMUSG00000022788	Fgd4	97.6693687761468	1.10143255103196	0.013309736517068
ENSMUSG00000022789	Dnm1l	195.974620175855	-0.539452962885656	0.171519880774259
ENSMUSG00000022790	Igsf11	29.499503138782	-1.04694601878481	0.164044764908211
ENSMUSG00000022791	Tnk2	190.055464006614	-0.534507418314836	0.300860862471906
ENSMUSG00000022793	B4galt4	29.3882216053428	1.03814361258681	0.195104907606115
ENSMUSG00000022797	Tfrc	79.6145375110982	-0.297144103494698	0.722626592527327
ENSMUSG00000022799	Arhgap31	127.586541840646	1.44916433625047	0.0119361614725607
ENSMUSG00000022800	Fyttd1	95.671072840445	-0.124916137296133	0.875366850107244
ENSMUSG00000022801	Lrch3	94.5062120102003	0.846730570695215	0.145236912448334
ENSMUSG00000022802	Lmln	28.4138351065978	0.460986892084276	0.603214515827639
ENSMUSG00000022807	Osbpl11	118.360478219891	1.57750059199227	0.00113285568913965
ENSMUSG00000022808	Snx4	55.6865934979203	0.76483441919655	0.203654379799684
ENSMUSG00000022811	Zfp148	238.993754078447	-0.381977900625252	0.441088631539021
ENSMUSG00000022812	Gsk3b	512.940712256396	-0.333572038396415	0.384186160620997
ENSMUSG00000022814	Umps	27.1180499509558	0.612493647345352	0.453797311561329
ENSMUSG00000022816	Fstl1	28.7809297815608	-1.44961946296796	0.0403259899757339
ENSMUSG00000022817	Itgb5	882.745268254439	2.22334838398534	1.53695074913853E-08
ENSMUSG00000022820	Ndufb4	15.297844530791	-0.836996625662603	0.476075353377402
ENSMUSG00000022822	Abcc5	79.9263207800396	-0.863101887788986	0.172761875591263
ENSMUSG00000022828	Gtf2e1	26.6675925215391	0.574770385152945	0.479731963147641
ENSMUSG00000022829	Stxbp5l	87.6975991731255	-0.926958884045899	0.109154959966896
ENSMUSG00000022831	Hcls1	226.119242719411	2.5041843576342	1.13452191240168E-08
ENSMUSG00000022836	Mylk	11.0525112061338	-1.02646332130027	0.475973004581911
ENSMUSG00000022837	Iqcb1	16.7457368537327	-0.17621700304129	0.899460615254597
ENSMUSG00000022840	Adcy5	339.327904856437	-1.16156795706617	0.0139795174999276
ENSMUSG00000022841	Ap2m1	345.958595164921	-0.622792457052763	0.163648068815428
ENSMUSG00000022842	Ece2	16.2958853051106	-1.4852042999047	0.210703258192561
ENSMUSG00000022843	Clcn2	10.4082993312203	-0.128289587533495	0.948132599872357
ENSMUSG00000022844	Pdia5	9.50908429823691	0.496026906872629	0.764260198342868
ENSMUSG00000022848	Slc49a4	60.8608606422111	-0.41333485841089	0.52608979481484
ENSMUSG00000022855	Senp2	97.2530819461168	0.359583342391886	0.525887824505131
ENSMUSG00000022856	Tmem41a	9.70477405671497	-0.439539379089131	0.772298037811396
ENSMUSG00000022858	Tra2b	85.5863285433632	0.420711213009817	0.444491752645385
ENSMUSG00000022861	Dgkg	49.0902730142319	-0.583573948723275	0.376093192291332
ENSMUSG00000022863	Btg3	10.4990041534961	0.992925800228238	0.441920945797286
ENSMUSG00000022864	D16Ertd472e	22.3465557296174	0.959095475296331	0.284145711219466
ENSMUSG00000022865	Cxadr	17.4697402208526	-0.74072655454165	0.55187409840496
ENSMUSG00000022867	Usp25	116.263273238099	1.53205217620976	0.000783830335071151
ENSMUSG00000022876	Samsn1	71.9790290247172	2.30447629641319	3.22622692449251E-06
ENSMUSG00000022883	Robo1	95.2151166473489	-0.865268428306752	0.100810031201772
ENSMUSG00000022884	Eif4a2	321.157085827969	-0.855290951114254	0.0153085767658032
ENSMUSG00000022885	St6gal1	62.2848701425038	1.17767781116718	0.0179807558260163
ENSMUSG00000022887	Masp1	14.0791245808047	-0.635262644721761	0.656168999141044
ENSMUSG00000022889	Mrpl39	14.7089253857831	-0.51309978857319	0.679740849022367
ENSMUSG00000022890	Atp5j	49.2766757244246	-0.0480980846914802	0.95748654804816
ENSMUSG00000022892	App	1423.98919267497	-1.11391852077154	0.0000832556713404789
ENSMUSG00000022893	Adamts1	16.1387649756483	0.400898782566259	0.741151190413983
ENSMUSG00000022895	Ets2	80.1486918478936	0.0857789877354822	0.907669946817523
ENSMUSG00000022897	Dyrk1a	165.95460836095	-0.0353977861034137	0.955833147643541
ENSMUSG00000022898	Vps26c	25.4907425562084	0.0108144575063058	0.993434421850135
ENSMUSG00000022899	Slc15a2	12.5080815833852	-1.52324333061398	0.213333880458794
ENSMUSG00000022901	Cd86	91.0394663753111	2.48315792862016	0.0000030374237693439
ENSMUSG00000022905	Kpna1	179.276066780828	0.152059788078257	0.774824504163884
ENSMUSG00000022906	Parp9	38.3134914482331	2.58700950754232	0.0000622586049953742
ENSMUSG00000022911	Arl13b	17.6364259304896	-0.66059775740643	0.541406270707173
ENSMUSG00000022912	Pros1	234.78049170034	2.33401005110788	2.91298159389921E-07
ENSMUSG00000022914	Brwd1	150.18438608501	-0.314644606693358	0.640006010315241
ENSMUSG00000022935	Grik1	10.9430275613938	-0.43884724093658	0.762342635880876
ENSMUSG00000022940	Pigp	10.3015926583049	-1.14803990857475	0.359686439403762
ENSMUSG00000022946	Dop1b	106.515400549721	-0.020869587583911	0.980707185372112
ENSMUSG00000022947	Cbr3	9.90007148439306	-0.0957835730920089	0.956830389721036
ENSMUSG00000022949	Clic6	19.9798300037316	-1.31277189857175	0.167064313999483
ENSMUSG00000022951	Rcan1	52.2136469384014	-0.183071289241383	0.811313856048245
ENSMUSG00000022952	Runx1	105.098762162236	3.07413085376916	4.71750484180581E-12
ENSMUSG00000022956	Atp5o	64.8166492253978	-0.83320341172252	0.173252100578831
ENSMUSG00000022957	Itsn1	253.350436672223	-0.439300746788864	0.478961301806185
ENSMUSG00000022960	Donson	16.3023858513063	0.288781297742578	0.849098084543954
ENSMUSG00000022961	Son	523.898764729605	0.821012320945834	0.0716777392754407
ENSMUSG00000022962	Gart	60.3154164235153	0.709907705106864	0.276705631367965
ENSMUSG00000022964	Tmem50b	73.7239811918429	0.193324682874061	0.792646907517255
ENSMUSG00000022965	Ifngr2	74.5620816696497	0.900131195046963	0.16211000125491
ENSMUSG00000022967	Ifnar1	66.9848952649703	0.327544583220332	0.596940933028388
ENSMUSG00000022969	Il10rb	58.0556241474106	2.07116108412049	0.000216807825259347
ENSMUSG00000022971	Ifnar2	70.4351938965566	1.50371644208099	0.00329560413436973
ENSMUSG00000022972	Cfap298	11.1550555119496	0.590095506340253	0.705738944786116
ENSMUSG00000022973	Synj1	450.369828255169	-0.126353343566624	0.863300510889226
ENSMUSG00000022974	Paxbp1	20.2652624438906	0.554384440280713	0.568984280161809
ENSMUSG00000022982	Sod1	70.4383379435611	-1.04252847523443	0.0530953505663976
ENSMUSG00000022983	Scaf4	63.2572414404843	0.647502140141469	0.299127485247323
ENSMUSG00000022992	Kansl2	45.3799424099563	0.95802451285276	0.125439590069388
ENSMUSG00000022994	Adcy6	27.2320651855651	-1.07318460586517	0.282421017578837
ENSMUSG00000022995	Enah	271.93110493694	-0.843799136009265	0.0245306970246069
ENSMUSG00000023004	Tuba1b	636.799570836377	-0.123772087045457	0.813280017770341
ENSMUSG00000023007	Prpf40b	23.4674284931976	-0.816211963874252	0.498686825841121
ENSMUSG00000023008	Fmnl3	141.757762782744	1.77813775919539	0.00175409656365941
ENSMUSG00000023009	Nckap5l	91.9396213765297	1.83239641282396	0.000396264205112468
ENSMUSG00000023010	Tmbim6	645.25738349284	0.966944113137335	0.00289523139140967
ENSMUSG00000023011	Faim2	288.909069580257	-1.20993900987042	0.000848594163252585
ENSMUSG00000023015	Racgap1	21.2357967124889	1.5542582819505	0.0636180247542961
ENSMUSG00000023017	Asic1	45.9023954284965	-0.748516395144158	0.232661891426032
ENSMUSG00000023018	Smarcd1	106.437370844497	-0.518410761047262	0.353846908088513
ENSMUSG00000023019	Gpd1	51.5209398687308	-0.548910909120233	0.438422418604096
ENSMUSG00000023020	Cox14	14.9489777130131	0.0708657123221954	0.960066030902018
ENSMUSG00000023021	Cers5	22.1076347416629	-0.235528393371301	0.839534258041898
ENSMUSG00000023022	Lima1	32.6065577755716	1.18560750404323	0.0871488060349929
ENSMUSG00000023025	Larp4	126.664442170872	0.920657862118559	0.0434339386545755
ENSMUSG00000023026	Dip2b	462.678388071289	1.15230603666532	0.00987674748358818
ENSMUSG00000023027	Atf1	36.2376478036747	1.94228840101779	0.00582282095180016
ENSMUSG00000023030	Slc11a2	32.7017946828055	0.695861093950755	0.391243916711366
ENSMUSG00000023032	Slc4a8	121.923050228394	-0.935803063414474	0.0864800396791367
ENSMUSG00000023033	Scn8a	292.939891932752	-0.816346377659619	0.139510801063015
ENSMUSG00000023034	Nr4a1	23.2472654662057	-0.400483691162182	0.696132493968973
ENSMUSG00000023036	Pcdhgc4	23.6443918546435	-2.03472118826919	0.0165299353633299
ENSMUSG00000023044	Csad	25.6385867148972	1.38912782624661	0.0676882592197011
ENSMUSG00000023048	Prr13	37.8011915450417	0.333668755830375	0.727961476221091
ENSMUSG00000023050	Map3k12	74.7379601656709	-0.44598242113713	0.582721555394922
ENSMUSG00000023055	Calcoco1	61.0292219978756	0.299155724986222	0.664585967750567
ENSMUSG00000023066	Rttn	16.9084007691956	-0.711659944713009	0.580805209661737
ENSMUSG00000023067	Cdkn1a	36.0874321664949	1.50685415083729	0.0272824884948928
ENSMUSG00000023068	Nus1	98.6386188288418	-0.0673372548234702	0.926054801463615
ENSMUSG00000023075	Akirin1	106.444431677064	0.968818758399266	0.0181961634679341
ENSMUSG00000023079	Gtf2ird1	30.2123012459899	0.181623576044119	0.869528092993212
ENSMUSG00000023087	Noct	40.0083796399657	-1.1596702738436	0.0477219012287791
ENSMUSG00000023088	Abcc1	35.2119338662426	0.272675492667966	0.743090034075758
ENSMUSG00000023089	Ndufa5	24.5592303964713	-0.962178078690302	0.296675997337222
ENSMUSG00000023092	Fhl1	45.7871061666783	-0.812595623032823	0.174342504096505
ENSMUSG00000023094	Msrb2	16.3192389486646	0.923935306918213	0.399285110821675
ENSMUSG00000023104	Rfc2	21.8661335269806	0.0788396292095706	0.954889983772379
ENSMUSG00000023106	Denr	42.4160285544164	0.182701223821385	0.867519247774143
ENSMUSG00000023110	Prmt5	43.4465647404795	0.238571973784733	0.772802615554106
ENSMUSG00000023118	Sympk	139.210711162018	0.120366649041751	0.850385684961024
ENSMUSG00000023143	Nagpa	43.2149674317261	1.63634892798605	0.00837830376093886
ENSMUSG00000023147	Get1	51.0396221679691	-0.70050371196611	0.324237397510511
ENSMUSG00000023150	Ivns1abp	393.180502931535	1.270358099976	0.000933274938321258
ENSMUSG00000023156	Rpp14	24.4782667730351	-0.698191227628378	0.438005681037727
ENSMUSG00000023169	Slc38a1	332.372887551115	0.0272526573912715	0.958616693468356
ENSMUSG00000023170	Gps2	17.2778112042563	0.883527640406547	0.432792793843189
ENSMUSG00000023175	Bsg	231.304287854366	-0.186438414644067	0.744489131103959
ENSMUSG00000023186	Vwa5a	153.560363002638	1.75339004618884	0.000364815941677287
ENSMUSG00000023192	Grm2	23.0940449650672	-0.796923485005473	0.369618379170835
ENSMUSG00000023236	Scg5	52.6796201239963	-1.63586520406616	0.00365476364676799
ENSMUSG00000023262	Acy1	10.3038303137332	0.624214394321161	0.715025684063693
ENSMUSG00000023266	Frs3	13.0456076847208	-1.11252671550643	0.376479479207127
ENSMUSG00000023272	Creld2	15.5456828578023	0.283016723083292	0.821991752133295
ENSMUSG00000023274	Cd4	10.7569007721266	-1.00376733657909	0.448792583717969
ENSMUSG00000023277	Twf2	86.9111108488576	1.84966093395309	0.00002935478705767
ENSMUSG00000023284	Zfp605	15.0530373866156	-0.521369100832135	0.63474197363388
ENSMUSG00000023286	Ube2j2	28.7402931165616	0.402993150275599	0.661589545954316
ENSMUSG00000023307	Marchf5	46.1465989182443	0.0394556259694603	0.968264217434179
ENSMUSG00000023328	Ache	59.4978979057613	-1.76785665332813	0.000836370995198827
ENSMUSG00000023353	Agap3	138.164622584684	-0.78702747794076	0.0786320413619949
ENSMUSG00000023367	Tmem176a	70.4756501669033	2.03723517421669	0.00523185349557052
ENSMUSG00000023452	Pisd	40.2637920993587	-0.309832083636062	0.705464503060594
ENSMUSG00000023456	Tpi1	256.920521347437	-0.905853776012848	0.0145706195129841
ENSMUSG00000023460	Rab12	61.5506331996015	-0.113962379282388	0.892118661334864
ENSMUSG00000023473	Celsr3	35.9114633805792	-0.922092543190858	0.248724888953359
ENSMUSG00000023495	Pcbp4	45.6780847228476	-0.784669592366824	0.250952822308383
ENSMUSG00000023572	Ccndbp1	35.8623481230467	-0.217796642971601	0.829113556905529
ENSMUSG00000023723	Mrps23	21.207857486543	0.623054067411654	0.577298147610043
ENSMUSG00000023800	Tiam2	40.8073286836184	-2.416778884679	7.50824198262044E-06
ENSMUSG00000023805	Synj2	87.5485990254824	-0.929811234379742	0.141437390602142
ENSMUSG00000023806	Rsph3b	19.4155024439154	-0.483132065401584	0.692144463591834
ENSMUSG00000023809	Rps6ka2	63.4124730996895	-0.58616130427315	0.331284827832666
ENSMUSG00000023826	Prkn	10.4820660690461	1.47153081394271	0.232497990268639
ENSMUSG00000023827	Agpat4	21.8836382077123	-1.15877160625041	0.162172523810688
ENSMUSG00000023830	Igf2r	58.243157061144	-1.10610372698561	0.0547273313132349
ENSMUSG00000023832	Acat2	32.7251894295206	-0.0341961378547451	0.973895809493707
ENSMUSG00000023845	Lnpep	556.922810833377	0.762431587893463	0.108660378625359
ENSMUSG00000023852	Chd1	91.0446744219728	1.04235851691022	0.146349463380759
ENSMUSG00000023861	Mpc1	56.4249767786274	-0.0513318265415426	0.952342946099354
ENSMUSG00000023868	Pde10a	367.358176231043	-1.05733549932034	0.00466310113517179
ENSMUSG00000023883	Phf10	46.7625548577827	-0.411254546449473	0.595909962295281
ENSMUSG00000023885	Thbs2	10.5128709836505	-1.1746422490464	0.418557599378636
ENSMUSG00000023904	Hcfc1r1	19.670079453933	-1.22860695983403	0.174342504096505
ENSMUSG00000023909	Paqr4	35.7554082294319	-0.759120191355132	0.298386324490585
ENSMUSG00000023912	Slc25a27	16.2459511064616	-0.858311092299669	0.397812296202648
ENSMUSG00000023913	Pla2g7	88.596316743049	-1.60185112792436	0.000600837779522585
ENSMUSG00000023915	Tnfrsf21	227.550596192763	1.11768741066811	0.00187041502807651
ENSMUSG00000023921	Mmut	45.5676358038457	-0.23134012122832	0.781357595743799
ENSMUSG00000023923	Tbc1d5	124.198176331219	1.43853475362253	0.000200982087773361
ENSMUSG00000023927	Satb1	83.7932275190629	-0.483477396277749	0.408429476546315
ENSMUSG00000023932	Cdc5l	84.1289767571373	0.66627922567424	0.196082256894908
ENSMUSG00000023938	Aars2	17.0709769601303	0.221719276280344	0.876914921959796
ENSMUSG00000023942	Slc29a1	58.8081441277684	1.44951657305151	0.00478521832767161
ENSMUSG00000023944	Hsp90ab1	1339.97134385214	-0.0991608964586791	0.826584713995908
ENSMUSG00000023945	Slc5a7	13.1806085415054	-0.765736406487604	0.523362139750299
ENSMUSG00000023947	Nfkbie	11.8115887798537	3.84925820606775	0.00172691186749714
ENSMUSG00000023951	Vegfa	33.8468394905845	-1.36375846699072	0.0530799882795009
ENSMUSG00000023952	Gtpbp2	33.128783660307	0.0899501585141022	0.935232209484614
ENSMUSG00000023953	Polh	17.5477049416569	1.65881336596001	0.0706902843228571
ENSMUSG00000023960	Enpp5	165.622240392051	-1.13394683375034	0.00830739955656304
ENSMUSG00000023961	Enpp4	41.3770305848279	-0.206019714245977	0.797727883938702
ENSMUSG00000023965	Fbxl17	78.5620555716124	-0.15831248119905	0.833687276312012
ENSMUSG00000023967	Mrps18a	14.3011313138294	-0.550549517540984	0.653389283981781
ENSMUSG00000023973	Cnpy3	79.9726082577472	1.09667146387942	0.0322226618760841
ENSMUSG00000023977	Ubr2	156.746696136716	0.222818756920756	0.79280627587029
ENSMUSG00000023980	Taf8	12.8891648547083	0.381869539461099	0.801658889449428
ENSMUSG00000023988	Bysl	20.689990409561	-0.0676502275710528	0.954189102398094
ENSMUSG00000023990	Tfeb	27.806322075495	0.945101903138462	0.232903154219228
ENSMUSG00000023991	Foxp4	35.3542423587712	-1.16134021005304	0.104600970972497
ENSMUSG00000023992	Trem2	262.725961095697	2.03992275539027	9.74758636331841E-06
ENSMUSG00000023994	Nfya	99.3989745567374	2.37656160619596	1.36355848680125E-06
ENSMUSG00000024002	Brd4	242.716490985512	0.58965828707979	0.237271884754878
ENSMUSG00000024006	Stk38	39.6876306262514	0.240079111511654	0.805891168811322
ENSMUSG00000024008	Cpne5	67.1515419499997	-1.45821902100408	0.00906708099390378
ENSMUSG00000024012	Mtch1	214.079136732341	-0.467693278112145	0.298306327533873
ENSMUSG00000024013	Fgd2	88.6369410123089	2.94924096901936	5.24183827231635E-10
ENSMUSG00000024018	Ccdc167	15.7043621720228	2.22478373951498	0.0127162838495418
ENSMUSG00000024019	Cmtr1	126.682790766845	-0.250220722875237	0.791073093218738
ENSMUSG00000024026	Glo1	80.2502210873086	-0.0832164843167519	0.922214105768123
ENSMUSG00000024030	Abcg1	226.19197133207	1.16811662078015	0.00837830376093886
ENSMUSG00000024037	Wdr4	12.17674202734	-0.879715151366175	0.479087585819382
ENSMUSG00000024038	Ndufv3	23.0444202964615	-0.393832256141638	0.708375246466521
ENSMUSG00000024039	Cbs	14.0268277584495	-1.33571813293762	0.209001952937178
ENSMUSG00000024042	Sik1	20.7742542974495	-0.697515439560226	0.468987079260212
ENSMUSG00000024044	Epb41l3	255.599141066266	-0.835136411002037	0.0217241415677667
ENSMUSG00000024045	Akap8	57.1746438808077	0.709974717839503	0.393239080894671
ENSMUSG00000024048	Myl12a	38.8914781991615	1.22934806658478	0.0594128720223581
ENSMUSG00000024050	Wiz	60.4278729524699	0.254992803922147	0.726669007800452
ENSMUSG00000024052	Lpin2	130.480549368215	0.735108981200196	0.184115661936179
ENSMUSG00000024053	Emilin2	9.50396976867053	-2.11143464456533	0.141437390602142
ENSMUSG00000024054	Smchd1	145.993733722643	1.02183821266553	0.043907329806705
ENSMUSG00000024055	Cyp4f13	12.2835693832841	1.38591156531405	0.228028319843262
ENSMUSG00000024059	Clip4	55.0085026751341	-0.845770510540607	0.1395898617365
ENSMUSG00000024063	Lbh	64.3864963952475	-0.0212938588321607	0.980319127094169
ENSMUSG00000024064	Galnt14	11.8379956298352	-1.05465081905749	0.394362267894662
ENSMUSG00000024065	Ehd3	67.160038099797	-1.19127378021113	0.0215846198282233
ENSMUSG00000024067	Dpy30	9.61908848348609	1.23379679663837	0.348626206050545
ENSMUSG00000024068	Spast	81.483683004528	0.688629001931205	0.189319273507952
ENSMUSG00000024070	Prkd3	103.701235925241	1.43169567172744	0.00239999785451786
ENSMUSG00000024072	Yipf4	46.3722993514788	0.789942768611505	0.240727096927136
ENSMUSG00000024073	Birc6	389.023811254878	0.186946874669997	0.791833811335282
ENSMUSG00000024074	Crim1	115.899348132958	-0.469383466998327	0.454643006014824
ENSMUSG00000024077	Strn	230.26996200771	-0.521503375600457	0.333766369161716
ENSMUSG00000024078	Ttc27	19.1878383922988	-0.616629241681996	0.562175889214955
ENSMUSG00000024079	Eif2ak2	43.9873700349643	1.98026739883156	0.00139818038752479
ENSMUSG00000024081	Cebpz	85.1310860700553	1.55304280765301	0.000396264205112468
ENSMUSG00000024082	Ndufaf7	30.3127767326074	0.142519157780749	0.91001266155871
ENSMUSG00000024083	Pja2	604.38053558254	-0.771128167089795	0.0171062081604272
ENSMUSG00000024084	Qpct	9.56349564389314	-0.116598917033584	0.948132599872357
ENSMUSG00000024085	Man2a1	65.2572204729996	0.320453953134917	0.651138212560716
ENSMUSG00000024091	Vapa	152.769219158617	0.430296958684239	0.516585686154675
ENSMUSG00000024095	Hnrnpll	65.6781935567504	-0.13004515317376	0.861746826310112
ENSMUSG00000024096	Ralbp1	94.8731665048248	0.434701322949429	0.425800101766033
ENSMUSG00000024097	Srsf7	49.811023584157	0.947428648942757	0.115223924470514
ENSMUSG00000024098	Twsg1	36.9386420544873	-0.815751036216546	0.292091204444887
ENSMUSG00000024099	Ndufv2	52.8334720340124	-0.770799831343054	0.251794254514816
ENSMUSG00000024101	Washc1	24.0393538835567	0.375889175987318	0.687997356107092
ENSMUSG00000024104	Washc2	126.079133605954	0.746179788474546	0.102416010533628
ENSMUSG00000024109	Nrxn1	518.959359014423	-0.898742844311242	0.00580623453784061
ENSMUSG00000024112	Cacna1h	43.0836075164991	-1.33461337463296	0.0649029796220303
ENSMUSG00000024120	Lrpprc	117.283810260177	-0.078653909111215	0.915470032959339
ENSMUSG00000024121	Atp6v0c	354.646708977063	-0.790428893770493	0.0240653439813241
ENSMUSG00000024122	Pdpk1	236.822675297428	-0.400322587749849	0.342469903503924
ENSMUSG00000024127	Prepl	343.398514599998	-1.14546448958624	0.000269109599722571
ENSMUSG00000024130	Abca3	123.154549844357	0.131735091107748	0.84449622687211
ENSMUSG00000024132	Eci1	12.9857434801063	-0.455510193544328	0.741132037580575
ENSMUSG00000024135	Srbd1	19.7294258563064	0.834534505184763	0.3918880761344
ENSMUSG00000024137	E4f1	10.3075523181586	0.13327917768682	0.934365325005026
ENSMUSG00000024140	Epas1	153.174352493412	-1.46485590281522	0.00122932104507537
ENSMUSG00000024142	Mlst8	18.1712763894118	0.0421237373905352	0.974960318536487
ENSMUSG00000024143	Rhoq	113.753973257556	1.31382551878164	0.00796947608091016
ENSMUSG00000024146	Cript	19.7163010047144	-0.614601059375378	0.609932263374065
ENSMUSG00000024150	Mcfd2	98.3008293085832	0.884077312397208	0.0888780266398147
ENSMUSG00000024151	Msh2	43.0167076622572	0.375322537120786	0.641349751432443
ENSMUSG00000024158	Hagh	29.8344206168313	-0.450722355064925	0.655241802438827
ENSMUSG00000024160	Spsb3	23.7978386414769	-0.035535089920624	0.975537050207001
ENSMUSG00000024163	Mapk8ip3	368.218065867979	-0.704317734685357	0.176530292181876
ENSMUSG00000024165	Jpt2	34.8047982089376	1.95097079321289	0.00767140540218836
ENSMUSG00000024168	Tmem204	10.7371449620974	1.73080985322662	0.140991544832973
ENSMUSG00000024169	Ift140	44.2411159219489	-0.228815741809135	0.826056811113122
ENSMUSG00000024170	Telo2	14.9778840519593	0.671920743466848	0.565697413345743
ENSMUSG00000024172	St6gal2	41.3377202889857	-0.74314479390477	0.31176858490106
ENSMUSG00000024176	Sox8	40.7995335384929	-0.0250188210572286	0.979544264251136
ENSMUSG00000024181	Mrpl28	19.2425996907023	-0.523501075127612	0.63705326515552
ENSMUSG00000024182	Axin1	44.6636524761199	0.832564158393367	0.262248070327551
ENSMUSG00000024187	Fam234a	20.3379446712824	0.60653432473107	0.545360484819574
ENSMUSG00000024188	Luc7l	60.1500722975366	-0.41920057694211	0.552694553680936
ENSMUSG00000024190	Dusp1	9.5105778174992	-0.672305897026624	0.630018394982006
ENSMUSG00000024191	Bnip1	9.78847624007362	-0.445310183136395	0.774237361507723
ENSMUSG00000024193	Phf1	21.9713417201641	0.103498782723231	0.934742713008126
ENSMUSG00000024194	Cuta	17.3624278128896	0.370647343824454	0.744675847892703
ENSMUSG00000024197	Plin3	20.0201904817059	-1.48073583660875	0.113988513088401
ENSMUSG00000024201	Kdm4b	67.8047271996511	0.292056551645639	0.744489131103959
ENSMUSG00000024208	Uqcc2	17.4163444260282	-0.723053179497598	0.490921767004871
ENSMUSG00000024211	Grm8	13.411779165563	-0.205422207425881	0.885114196377652
ENSMUSG00000024212	Mllt1	57.1223800149791	0.255531181900262	0.713204273455572
ENSMUSG00000024213	Nudt3	197.081539395012	-0.596290876380799	0.265016995650383
ENSMUSG00000024217	Snrpc	14.743058696342	-1.15921398468207	0.314642411699113
ENSMUSG00000024218	Taf11	19.7202948374372	-0.567148332572294	0.586772931244153
ENSMUSG00000024219	Anks1	73.3768683839908	1.04322579214176	0.0523757514123531
ENSMUSG00000024220	Zfp523	43.3182333723154	0.047990998686097	0.959125652763794
ENSMUSG00000024222	Fkbp5	74.5817551481022	0.80466742799228	0.118785657223653
ENSMUSG00000024228	Nudt12	10.2185754441654	-0.487433806596831	0.73089568621279
ENSMUSG00000024231	Cul2	49.5169007679129	-0.0418648081816995	0.968171451998232
ENSMUSG00000024234	Mtpap	22.9271885577431	1.10875230517924	0.156702513016506
ENSMUSG00000024236	Svil	24.2320148077504	0.440414146332367	0.654137237180356
ENSMUSG00000024238	Zeb1	170.504999219242	0.290752740921769	0.57024510561518
ENSMUSG00000024240	Epc1	46.1876381896552	0.026112084040434	0.976743548515836
ENSMUSG00000024241	Sos1	142.998566544949	0.0873805385976571	0.884763756393517
ENSMUSG00000024242	Map4k3	72.7849677768115	-0.164599721057045	0.808456532207152
ENSMUSG00000024245	Tmem178	22.186276792955	-0.674902011221223	0.433678221689119
ENSMUSG00000024248	Cox7a2l	104.063653673162	-0.11291307641608	0.866517543091563
ENSMUSG00000024251	Thada	45.2390142251953	1.24345296402167	0.114931757835735
ENSMUSG00000024256	Adcyap1	14.5026555581615	-2.33854082566511	0.0233725496441104
ENSMUSG00000024259	Slc25a46	78.0836849122521	-0.273235842625437	0.667589151943842
ENSMUSG00000024260	Sap130	72.2411310941272	0.168426725708041	0.818990052389834
ENSMUSG00000024261	Syt4	147.42398711029	-1.17636607450205	0.00221558422564242
ENSMUSG00000024268	Celf4	289.988279829659	-1.0419967162409	0.00531053680698651
ENSMUSG00000024269	Tpgs2	42.1022348113402	-0.631020646144551	0.366117477377362
ENSMUSG00000024270	Slc39a6	47.4676226298305	-0.0993348152073271	0.914121337686609
ENSMUSG00000024271	Elp2	87.5459284346723	0.39210032868977	0.561422727047104
ENSMUSG00000024276	Zfp397	48.6664262127733	-0.483900563629683	0.592310174905392
ENSMUSG00000024277	Mapre2	281.945623788477	-0.343683378279254	0.424450577223872
ENSMUSG00000024283	Wac	136.328512691417	0.301176573083264	0.595462178118202
ENSMUSG00000024286	Ccny	144.476090913802	-0.256519449343618	0.660569496008589
ENSMUSG00000024287	Thoc1	25.4738841906526	1.55009278810656	0.0649029796220303
ENSMUSG00000024290	Rock1	160.388712856644	1.71505261195815	0.000165591680428317
ENSMUSG00000024293	Esco1	34.7856625724173	0.373380510590611	0.644525274524176
ENSMUSG00000024294	Mib1	457.65876433204	0.025010171591737	0.972540663257023
ENSMUSG00000024298	Zfp871	257.73103026492	-0.0728933192718581	0.920879914748015
ENSMUSG00000024300	Myo1f	153.481534692035	2.24916988285404	0.000158984259099935
ENSMUSG00000024302	Dtna	124.725703632814	-0.071731711876818	0.929137152010227
ENSMUSG00000024304	Cdh2	106.389554509202	-0.923123212913153	0.0457773353114067
ENSMUSG00000024308	Tapbp	219.165057374132	1.58738935728101	0.00144292183991477
ENSMUSG00000024309	Pfdn6	18.0968192950156	-1.42060068619057	0.127650938776635
ENSMUSG00000024312	Wdr46	15.4504112932058	1.31357964902887	0.198064074801771
ENSMUSG00000024317	Rnf138	20.4906911085406	1.07309384197465	0.221717847632566
ENSMUSG00000024319	Vps52	73.7298626791783	0.236489658825007	0.7420982281554
ENSMUSG00000024325	Ring1	20.751428756875	-0.0282365573217142	0.985543743565994
ENSMUSG00000024327	Slc39a7	71.9391659787617	-0.108067078944078	0.896722889269369
ENSMUSG00000024330	Col11a2	11.4778504512941	-0.251650562931201	0.897437918612032
ENSMUSG00000024334	H2-Oa	10.7734740794802	2.66021336684808	0.0237321748590888
ENSMUSG00000024335	Brd2	196.497729152117	0.274324012729498	0.61024711868851
ENSMUSG00000024338	Psmb8	44.6717656876797	1.92755798899592	0.00545591525793914
ENSMUSG00000024339	Tap2	29.3772242383112	2.20974424714979	0.00342117981461371
ENSMUSG00000024346	Pfdn1	16.6320689742277	-0.387138653963453	0.75203859066603
ENSMUSG00000024347	Psd2	51.5762292855232	-1.32698994131027	0.0284020995556348
ENSMUSG00000024349	Sting1	127.523813191183	2.78038371673517	3.21276259610065E-06
ENSMUSG00000024350	Dnajc18	123.207966208361	-0.213805740067259	0.731973839945544
ENSMUSG00000024357	Sil1	26.2232875774361	0.436334807145368	0.670629483475608
ENSMUSG00000024359	Hspa9	226.060671696595	0.0268884098908828	0.965079701260255
ENSMUSG00000024360	Etf1	116.286424380718	0.223337525699376	0.706242616788719
ENSMUSG00000024369	Nelfe	16.9530223326715	0.493463731129152	0.655603380846667
ENSMUSG00000024370	Cdc23	42.4489426041531	-0.308659359993563	0.713285734149395
ENSMUSG00000024378	Stard4	27.303238206542	-0.118773292955618	0.913177487926954
ENSMUSG00000024381	Bin1	446.312209947188	1.36186671327583	0.0000325412814299576
ENSMUSG00000024382	Ercc3	35.0542587050142	0.496487733848027	0.513104131107379
ENSMUSG00000024383	Map3k2	119.771435387272	1.0674130712582	0.00882260504146334
ENSMUSG00000024384	Iws1	83.5563155815368	0.956356485490151	0.0647659902479866
ENSMUSG00000024387	Csnk2b	41.8978520290658	-0.378139822513641	0.651720255491836
ENSMUSG00000024392	Bag6	225.09297583674	-0.0335442983869518	0.954914780923241
ENSMUSG00000024393	Prrc2a	579.03714210635	0.0665754651379662	0.90391188090053
ENSMUSG00000024397	Aif1	85.0555994433271	2.06551143362768	0.0000129912254294108
ENSMUSG00000024400	Wdr33	73.8079071074678	0.055915882122412	0.946008126806577
ENSMUSG00000024403	Atp6v1g2	143.084886829901	-1.27183914313776	0.00704975151622049
ENSMUSG00000024404	Riok3	73.880281217285	0.450201808991592	0.496777028517668
ENSMUSG00000024410	Rmc1	19.2427171556491	-0.347432294164464	0.785039010370855
ENSMUSG00000024411	Aqp4	122.263149291553	-0.982112325319866	0.0783473866642782
ENSMUSG00000024413	Npc1	258.837650415744	1.09125675639705	0.00523185349557052
ENSMUSG00000024414	Mrpl27	9.73493319143511	-0.668898531497232	0.66816280597976
ENSMUSG00000024420	Zfp521	24.8958546097003	-1.02303528720772	0.175205265048457
ENSMUSG00000024422	Dhx16	29.2081601371568	1.83152572899354	0.0471777545400127
ENSMUSG00000024423	Impact	314.024197108705	-0.719289035628423	0.0371046784668289
ENSMUSG00000024424	Ttc39c	18.2535439025889	0.340372737866679	0.79617705898553
ENSMUSG00000024425	Ndfip1	316.879823637609	-0.711122155398687	0.0771182051861235
ENSMUSG00000024426	Atat1	28.0152540122106	-1.47788285279069	0.037258800101382
ENSMUSG00000024427	Spry4	13.7780311283304	-0.738261669134857	0.534858558669611
ENSMUSG00000024429	Gnl1	108.959032391189	-0.382328075672333	0.495745734038726
ENSMUSG00000024431	Nr3c1	320.288146014601	1.16869273692178	0.000885747822498534
ENSMUSG00000024436	Mrps18b	11.7894638491512	-0.66984602563316	0.633615938211699
ENSMUSG00000024442	Dele1	29.5180995335542	0.0845138284249755	0.936475067510891
ENSMUSG00000024451	Arap3	101.450768008177	2.09937822988255	4.10227776781419E-07
ENSMUSG00000024454	Hdac3	38.2389328053223	-0.170402146083414	0.851969124961843
ENSMUSG00000024456	Diaph1	67.9112611976369	-0.856939629624862	0.18995448978577
ENSMUSG00000024457	Trim26	53.3365719494036	0.725968611589636	0.294022857101928
ENSMUSG00000024462	Gabbr1	513.140734340763	-1.01567262146852	0.000816439395193831
ENSMUSG00000024472	Dcp2	158.619480435707	0.851875308106672	0.0623553097154712
ENSMUSG00000024474	Ik	159.001708318664	0.482121907820169	0.33532279198128
ENSMUSG00000024477	Pggt1b	73.7498721566779	1.38901957031083	0.0250447964612956
ENSMUSG00000024479	Mal2	66.0232505610769	-0.982320787280122	0.0515173026785547
ENSMUSG00000024480	Ap3s1	30.9033517384948	0.0788691133657042	0.947008035980341
ENSMUSG00000024483	Ankhd1	125.93995898005	0.494584514349926	0.350424228960088
ENSMUSG00000024487	Yipf5	47.8207359053074	0.0804563370326728	0.932147785288734
ENSMUSG00000024491	Rbm27	104.928235416693	0.0496443231414241	0.94762440791447
ENSMUSG00000024493	Lars	81.8320332435927	0.39670193771651	0.565385648081287
ENSMUSG00000024498	Tcerg1	91.9140090349055	-0.210098873194054	0.79945788330015
ENSMUSG00000024500	Ppp2r2b	60.6728232825236	-1.22582529662059	0.0259083164005284
ENSMUSG00000024501	Dpysl3	63.3394069943559	-0.699586641337864	0.265025130246606
ENSMUSG00000024502	Jakmip2	49.960213686461	-0.0660685194764638	0.951726841726479
ENSMUSG00000024507	Hsd17b4	162.652257054254	1.1751253461502	0.00614855255210147
ENSMUSG00000024511	Rab27b	37.4229029018321	-0.782192719825873	0.309544584354309
ENSMUSG00000024513	Mbd2	44.9208219440896	-0.116840913492605	0.89520486535298
ENSMUSG00000024515	Smad4	92.8061558854293	-0.024227237872412	0.974863649431969
ENSMUSG00000024516	Sec11c	37.1121565041207	-0.293090358880766	0.782135040710576
ENSMUSG00000024524	Gnal	315.105476554091	-0.938542725912633	0.0164220887563321
ENSMUSG00000024525	Impa2	15.0686481311462	1.94933031183556	0.159586497642336
ENSMUSG00000024527	Afg3l2	69.592747206308	-0.492272305202899	0.371603409248338
ENSMUSG00000024528	Srfbp1	17.1154038054202	0.0415248306908687	0.979021868977555
ENSMUSG00000024530	Prelid3a	9.6002848392631	-0.361444867208401	0.816818876974921
ENSMUSG00000024533	Spire1	173.05709108582	-0.50660772767785	0.242938413093257
ENSMUSG00000024534	Sncaip	29.1525290583572	1.32349632294622	0.0967951330437524
ENSMUSG00000024535	Snx24	11.4942240610099	0.352230816077031	0.809337740799512
ENSMUSG00000024537	Psmg2	9.7253692003679	-0.189034164582593	0.908007444315161
ENSMUSG00000024539	Ptpn2	19.5831577355198	0.674959369078807	0.462316731521504
ENSMUSG00000024542	Cep192	51.5100667619935	2.94193702391257	5.70051166434742E-09
ENSMUSG00000024544	Ldlrad4	80.7345994828769	1.15072187625174	0.0206177757333876
ENSMUSG00000024548	Setbp1	59.7226585682324	-0.336845118317629	0.63895042067872
ENSMUSG00000024556	Me2	36.215933496073	-0.0146096663154073	0.989430853722151
ENSMUSG00000024558	Mapk4	83.8784314409288	-1.27987752312468	0.00320233015652871
ENSMUSG00000024560	Cxxc1	33.4120273716891	0.541135864284513	0.481256319907128
ENSMUSG00000024561	Mbd1	49.7914861031558	0.763416819549496	0.206548843200652
ENSMUSG00000024563	Smad2	82.9878330393174	0.416715653524154	0.480069896550554
ENSMUSG00000024565	Sall3	106.456194882721	1.89959771109056	0.000824289869704588
ENSMUSG00000024566	Atp9b	57.1147447641949	0.305413924923885	0.668317009621032
ENSMUSG00000024570	Rbfa	21.6326889960115	0.164935646581783	0.888001718607883
ENSMUSG00000024571	Naa12	53.6462708546154	-0.248184955699859	0.742499483561716
ENSMUSG00000024576	Csnk1a1	313.980484675594	0.0690429388740465	0.896455095573557
ENSMUSG00000024579	Pcyox1l	20.5010170870369	0.248710398629389	0.823433934127251
ENSMUSG00000024580	Grpel2	14.9879015855716	-0.0720869455932002	0.962340867713928
ENSMUSG00000024581	Napg	117.849595558228	-0.471310466921225	0.357407809212104
ENSMUSG00000024583	Txnl1	71.5143844924164	-0.628891876812661	0.354504423926929
ENSMUSG00000024587	Nars	256.707904104416	0.522914439938499	0.229238507593354
ENSMUSG00000024588	Fech	61.3176791940287	0.384375050185402	0.562687435734272
ENSMUSG00000024589	Nedd4l	256.010835175718	-0.733069202272051	0.101564250794716
ENSMUSG00000024590	Lmnb1	27.5588617541461	0.718561823678933	0.428233055004399
ENSMUSG00000024592	C330018D20Rik	10.2019043209756	0.539502846320466	0.735508256664748
ENSMUSG00000024593	Megf10	41.5946073162095	-1.25956617700867	0.0456719815773766
ENSMUSG00000024594	Prrc1	58.438903903997	0.720613910729902	0.373778985107671
ENSMUSG00000024597	Slc12a2	232.997337079741	0.620679632849898	0.127605919267989
ENSMUSG00000024601	Isoc1	54.4796880099889	1.15204980619923	0.0388543800167841
ENSMUSG00000024603	Dctn4	130.012389665682	0.30261298578244	0.582721555394922
ENSMUSG00000024604	Rbm22	46.3450976933375	0.889337918089141	0.199264066615175
ENSMUSG00000024608	Rps14	99.386993625136	-0.172849735013676	0.812309770611801
ENSMUSG00000024610	Cd74	134.367360670305	2.39120741522278	1.29249660547485E-07
ENSMUSG00000024613	Tcof1	64.5155654503254	0.836424505980241	0.108315906383783
ENSMUSG00000024614	Tmx3	118.26915431685	0.0578564695534009	0.945201012009672
ENSMUSG00000024617	Camk2a	1313.05792906076	-1.13100337414279	0.0355422817590506
ENSMUSG00000024620	Pdgfrb	11.5409693252753	-1.49793574101329	0.2325637027917
ENSMUSG00000024621	Csf1r	5507.11538312257	2.3774884694542	3.75697543413114E-07
ENSMUSG00000024622	Hmgxb3	49.2654525536844	-0.361227586208124	0.598927707998212
ENSMUSG00000024639	Gnaq	282.069873275945	-0.123848530175001	0.797727883938702
ENSMUSG00000024640	Psat1	77.2593475951519	-0.824979725055459	0.100810346390219
ENSMUSG00000024642	Tle4	99.0825090799641	-0.0351364083684512	0.961632292638629
ENSMUSG00000024644	Cndp2	154.257018761472	1.55480359036011	0.00036053724921525
ENSMUSG00000024645	Timm21	10.1845693678196	-0.815064785187718	0.630556882949385
ENSMUSG00000024646	Cyb5a	27.9019441978407	0.149651856877285	0.885930423344837
ENSMUSG00000024647	Cbln2	22.1240152557897	-1.52270350342368	0.0780277868913291
ENSMUSG00000024654	Asrgl1	128.20831704056	-1.32634490182013	0.00266987359455455
ENSMUSG00000024660	Incenp	26.6188626418688	-0.0809510767463548	0.953695168320682
ENSMUSG00000024661	Fth1	655.782094292449	-0.441999888304717	0.4077762620339
ENSMUSG00000024663	Rab3il1	228.445020653626	2.75852196934692	1.74053204635416E-09
ENSMUSG00000024664	Fads3	12.9064152777044	-1.23745211805153	0.306752534346838
ENSMUSG00000024665	Fads2	98.430766151041	-1.43368432693282	0.00556593586160169
ENSMUSG00000024668	Sdhaf2	25.0545248911372	-0.0696094579884532	0.951364427216915
ENSMUSG00000024677	Ms4a6b	27.6381800022937	3.52962092786914	7.19495190190321E-06
ENSMUSG00000024679	Ms4a6d	36.1304304889944	1.94954562823444	0.00542485643981019
ENSMUSG00000024683	Mrpl16	16.8378486863991	-0.0211935056659808	0.988488693862039
ENSMUSG00000024687	Osbp	113.625770459212	0.22589566341567	0.687169209860222
ENSMUSG00000024691	Fam111a	44.5754053140235	2.37549458155	0.0000754027597913393
ENSMUSG00000024695	Zfp91	206.707353419259	0.058646973976395	0.922109185966187
ENSMUSG00000024696	Lpxn	40.0260541069253	2.49505153042423	0.000462302417244111
ENSMUSG00000024712	Rfk	62.8763801944649	-0.167951441605771	0.855009128324568
ENSMUSG00000024713	Pcsk5	12.279246894241	-1.07072740463632	0.398550576879129
ENSMUSG00000024725	Ostf1	56.300311779764	1.5970385398875	0.00443079980449432
ENSMUSG00000024726	Carnmt1	19.1343239141499	0.624765474660465	0.535200365171878
ENSMUSG00000024732	Ccdc86	17.8107709215783	0.288799395472153	0.79945788330015
ENSMUSG00000024735	Prpf19	137.681815104295	-0.266586649174786	0.595485961367049
ENSMUSG00000024736	Tmem132a	80.4595631619418	-1.40190653793653	0.00450958668010041
ENSMUSG00000024737	Slc15a3	74.1714159004481	2.28285447813799	0.0000364915921918601
ENSMUSG00000024740	Ddb1	340.848792210552	0.538794571854666	0.270382250564318
ENSMUSG00000024742	Fen1	18.2945875422636	0.424926129815651	0.706242616788719
ENSMUSG00000024743	Syt7	193.457550792942	-0.593469930610934	0.226318640246095
ENSMUSG00000024750	Zfand5	174.701430477317	-0.146160640504023	0.809723327612279
ENSMUSG00000024754	Cemip2	22.3734423062762	-0.033750240519262	0.982522916790265
ENSMUSG00000024758	Rtn3	776.336428752971	-0.422758468808077	0.25891295237028
ENSMUSG00000024759	Atl3	140.026943818994	1.32187551667985	0.00143802276028158
ENSMUSG00000024764	Naa40	28.964431359055	1.01779473684338	0.174850238537829
ENSMUSG00000024766	Lipo3	23.0646286010358	1.25894047000852	0.111972613785182
ENSMUSG00000024767	Otub1	106.193109231734	-0.400833448721441	0.438422418604096
ENSMUSG00000024772	Ehd1	35.8029174516276	-0.855857848566484	0.375306627950293
ENSMUSG00000024773	Atg2a	65.0425112732934	0.274171955963199	0.743077165370367
ENSMUSG00000024776	Stambpl1	21.6003454680196	1.37985199969407	0.0852885685834713
ENSMUSG00000024777	Ppp2r5b	76.9909028771301	-0.94518327302387	0.091256322540257
ENSMUSG00000024780	Cdc37l1	92.3681068825243	0.16153051996262	0.807288529531906
ENSMUSG00000024781	Lipa	92.1397524250678	1.81396815533726	0.000700637607037916
ENSMUSG00000024782	Ak3	62.0195201514075	-0.269249721861459	0.728114003701455
ENSMUSG00000024785	Rcl1	14.4869881779494	-0.253682963836369	0.855322877219816
ENSMUSG00000024787	Snx15	16.9017431307038	-0.456621254861572	0.666632570424261
ENSMUSG00000024789	Jak2	60.666850157079	0.569282710011215	0.361294898752948
ENSMUSG00000024792	Zfpl1	13.2553905947494	-0.25113985110334	0.858937115375715
ENSMUSG00000024797	Vps51	50.225686850881	0.405743466340756	0.587506123596188
ENSMUSG00000024798	Htr7	11.4381794677239	-1.1316567369782	0.385925615910282
ENSMUSG00000024805	Pcgf5	38.7729542005275	-0.603755004802917	0.536535207488024
ENSMUSG00000024807	Syvn1	44.4139029058327	0.375581224171734	0.612793606808428
ENSMUSG00000024810	Il33	50.2755187097568	-1.4220055319203	0.0435991877998982
ENSMUSG00000024811	Tnks2	309.776813023629	0.585669551861595	0.251640306975118
ENSMUSG00000024812	Tjp2	69.5161329920791	0.105684995801697	0.897214946318867
ENSMUSG00000024816	Frmd8	60.4225461763541	0.664411073389499	0.357874375191714
ENSMUSG00000024817	Uhrf2	58.0527036300649	0.0187037431486277	0.984741273670936
ENSMUSG00000024818	Slc25a45	25.9944262656488	1.65243426730023	0.0771011324589392
ENSMUSG00000024826	Dpf2	59.7829333866658	-0.175916413200191	0.816818876974921
ENSMUSG00000024827	Gldc	14.4803243769943	-1.84912510419719	0.077077187997707
ENSMUSG00000024831	Ighmbp2	12.237214804516	-0.831689265217628	0.485951476660165
ENSMUSG00000024835	Coro1b	128.111250134952	1.03961308634635	0.0228836590343103
ENSMUSG00000024841	Eif1ad	18.968881859907	1.02683983230543	0.263260378813063
ENSMUSG00000024843	Chka	77.4972009443645	1.1037205056119	0.195876757597879
ENSMUSG00000024844	Banf1	14.3454395951278	0.507733934697705	0.679973830862183
ENSMUSG00000024845	Tmem134	9.83964711161616	0.64268270185082	0.633501648755754
ENSMUSG00000024847	Aip	50.6053463727577	-0.252572156335163	0.769418902254156
ENSMUSG00000024851	Pitpnm1	129.320231493312	-0.471451525506919	0.359379000153959
ENSMUSG00000024853	Sf3b2	291.374443275234	0.212375044277631	0.681387056776138
ENSMUSG00000024854	Pold4	9.87691039563218	0.628471838277955	0.677368954795177
ENSMUSG00000024855	Pacs1	128.767519570995	0.544475573057666	0.25770028544594
ENSMUSG00000024856	Cdk2ap2	17.4068239682055	0.672586460455032	0.516767082619757
ENSMUSG00000024858	Grk2	275.861575408399	0.320407733587805	0.475776521789547
ENSMUSG00000024862	Klc2	132.931905785006	-1.19304901592792	0.00772335637395134
ENSMUSG00000024867	Pip5k1b	13.9998792891378	-0.424089303982526	0.744156075330447
ENSMUSG00000024870	Rab1b	102.737500758036	0.0588435282085595	0.933599748115353
ENSMUSG00000024873	Cnih2	67.7064480432563	-0.593318217338922	0.378265651274848
ENSMUSG00000024875	Yif1a	11.9095446079784	0.722486264258392	0.568309509246846
ENSMUSG00000024883	Rin1	31.9501957494289	-0.791055172035798	0.381471482359104
ENSMUSG00000024885	Aldh3b1	15.6619514352189	2.32113754237043	0.0116939688452392
ENSMUSG00000024887	Asah2	44.9634009724723	0.509078027253618	0.525363036322741
ENSMUSG00000024892	Pcx	56.1947219019885	-0.587852122996885	0.422147364049641
ENSMUSG00000024896	Minpp1	53.4118262198398	0.0568087564181307	0.95175909908379
ENSMUSG00000024897	Apba1	276.146472774128	-0.33710582163705	0.408614046096677
ENSMUSG00000024899	Papss2	13.6210178670814	-0.511951630338624	0.680334622924348
ENSMUSG00000024900	Cpt1a	58.602053272078	0.0732628189292669	0.943239381355621
ENSMUSG00000024901	Peli3	21.0411817437661	0.233653804820991	0.846552595722444
ENSMUSG00000024902	Mrpl11	14.6077087855142	-0.747471198439663	0.640006010315241
ENSMUSG00000024906	Mus81	11.342205193514	0.0133382284923638	0.993702041616064
ENSMUSG00000024908	Ppp6r3	159.726747530332	1.07530768359073	0.00634089532712726
ENSMUSG00000024911	Fibp	18.6321526372408	-0.472993849523056	0.673434527228649
ENSMUSG00000024913	Lrp5	96.4870099799146	1.87724241250297	0.000329652296747284
ENSMUSG00000024914	Drap1	67.8988738037391	0.0318143685973703	0.969869595578517
ENSMUSG00000024921	Smarca2	361.236218885802	-0.225933745990917	0.731591537633063
ENSMUSG00000024924	Vldlr	97.9599880545343	-1.14747359057862	0.0121419832989239
ENSMUSG00000024925	Rnaseh2c	10.7735690483572	-0.672130537089582	0.681508255043673
ENSMUSG00000024926	Kat5	38.9237442024236	-0.186542015713321	0.837983144720106
ENSMUSG00000024927	Rela	85.564965611286	1.82093720624183	0.000122487177558674
ENSMUSG00000024935	Slc1a1	75.7032227128428	-0.928849743036726	0.0721265454138415
ENSMUSG00000024937	Ehbp1l1	53.5262764373214	1.50728878022958	0.00673581552775874
ENSMUSG00000024939	Fam89b	21.6174304770859	1.03777057375872	0.270507751947192
ENSMUSG00000024940	Ltbp3	23.1267680821144	-1.19166400354672	0.150991759296515
ENSMUSG00000024941	Scyl1	57.1180933448044	-0.19703328952013	0.783980113094114
ENSMUSG00000024942	Capn1	27.9289649825359	-0.211058891584418	0.823433934127251
ENSMUSG00000024943	Smc5	39.5167429400027	0.202312832781014	0.827107350599126
ENSMUSG00000024944	Arl2	22.8747226755086	-1.20976969414179	0.14220307514326
ENSMUSG00000024947	Men1	42.9574843741593	0.093547026788748	0.921044013466137
ENSMUSG00000024948	Map4k2	47.0430148869095	0.423299038543416	0.651720255491836
ENSMUSG00000024949	Sf1	228.351836206391	0.562817747101078	0.25891295237028
ENSMUSG00000024953	Prdx5	91.7887344309244	-0.382329037690604	0.516355307721593
ENSMUSG00000024955	Esrra	32.8445893133919	-0.527838143029216	0.509370214746677
ENSMUSG00000024958	Gpr137	39.7109548209814	-0.382116996576613	0.615536767564026
ENSMUSG00000024959	Bad	10.7164419734468	0.465230682889795	0.744691356216589
ENSMUSG00000024960	Plcb3	75.8560279087911	1.87698308332818	0.0000675299207180646
ENSMUSG00000024962	Vegfb	31.6796271379059	-0.0938097059215895	0.931342598211001
ENSMUSG00000024965	Fermt3	175.6130891197	2.48128495630031	5.47372480774339E-08
ENSMUSG00000024966	Stip1	122.960243065661	-0.724276137308165	0.104665188236415
ENSMUSG00000024969	Mark2	135.30292231238	-0.0923777883455514	0.88427224565072
ENSMUSG00000024970	Spindoc	13.3366339104302	-0.182717443463648	0.902299687362977
ENSMUSG00000024974	Smc3	82.9116411906474	-0.0346957914817227	0.973488732375976
ENSMUSG00000024975	Pdcd4	106.380750584381	0.488270168979279	0.323188312695524
ENSMUSG00000024976	Shoc2	87.0075048887927	-0.0443560562622214	0.954914780923241
ENSMUSG00000024978	Gpam	91.4244550303387	-0.582986216621283	0.305239216997309
ENSMUSG00000024981	Acsl5	78.5817864301803	-0.203963772227216	0.856818968828335
ENSMUSG00000024982	Zdhhc6	18.7175725161426	0.252900924226583	0.827117286002354
ENSMUSG00000024983	Vti1a	51.6925400504619	-0.244463871807035	0.751401532046352
ENSMUSG00000024985	Tcf7l2	124.193270563964	0.229951266570958	0.816079960286145
ENSMUSG00000024986	Hhex	38.8740905727607	2.28087533962432	0.000169322745869127
ENSMUSG00000024991	Eif3a	324.445153942451	0.713260316380047	0.130449656038428
ENSMUSG00000024993	Dennd10	42.6018383034797	0.620995742721651	0.458023323985485
ENSMUSG00000024997	Prdx3	47.0255374959915	-0.372232922084348	0.633921154558464
ENSMUSG00000024998	Plce1	30.7065882083836	-1.0524035451163	0.144256359401183
ENSMUSG00000024999	Noc3l	22.4475313989116	0.631659920563586	0.499160747355501
ENSMUSG00000025001	Hells	11.295086485938	1.30514691438083	0.322031064465098
ENSMUSG00000025006	Sorbs1	80.5561808352855	-0.555562942901376	0.411850440096274
ENSMUSG00000025007	Aldh18a1	35.1831090171031	0.0660474309312788	0.953678540070122
ENSMUSG00000025008	Tctn3	12.7818433757795	-0.484238430028229	0.75999240194384
ENSMUSG00000025016	Tm9sf3	361.634119604113	0.770756674604786	0.0267095921418471
ENSMUSG00000025017	Pik3ap1	273.540949316305	2.94374059781061	6.42849976604299E-09
ENSMUSG00000025019	Lcor	80.960773119129	0.77012139808239	0.179552837111976
ENSMUSG00000025020	Slit1	78.3592188457967	-0.839791637416016	0.123967385606378
ENSMUSG00000025024	Smndc1	47.7013924517499	0.318621892937513	0.697356731268219
ENSMUSG00000025025	Mxi1	61.9776994105823	0.167893160968433	0.817172589023044
ENSMUSG00000025026	Add3	161.833205467403	-0.240771349824531	0.660274878999052
ENSMUSG00000025027	Xpnpep1	44.1320303231136	0.467016268251512	0.5167144781372
ENSMUSG00000025034	Trim8	169.563858722857	0.306827560382219	0.518727432263985
ENSMUSG00000025035	Arl3	41.6354487230971	-0.616233234133901	0.428400535099232
ENSMUSG00000025036	Sfxn2	9.77700792920655	1.50226296672618	0.215873388863229
ENSMUSG00000025037	Maoa	31.0394312296293	-0.68127436414131	0.376086146710013
ENSMUSG00000025040	Fundc1	53.3999571306476	0.265283488019797	0.774377632302011
ENSMUSG00000025041	Nt5c2	95.3079855862366	0.226681202129507	0.742966524690095
ENSMUSG00000025047	Pdcd11	39.9893959321483	0.508597337321115	0.524854264828602
ENSMUSG00000025059	Gk	28.1231466663201	0.062016165763744	0.96154775236047
ENSMUSG00000025060	Slk	149.921704534829	-0.192203958692034	0.743377739625512
ENSMUSG00000025066	Sfr1	68.7517438873155	0.37868969599155	0.565697413345743
ENSMUSG00000025068	Gsto1	23.7005372573218	0.68245396998885	0.429309249177113
ENSMUSG00000025076	Casp7	13.5705583113398	1.08651086898266	0.420206583082544
ENSMUSG00000025078	Nhlrc2	70.4367619484082	0.960629759832846	0.0733632740472433
ENSMUSG00000025085	Ablim1	77.224019726213	-0.443908113251255	0.468861053674207
ENSMUSG00000025086	Trub1	15.6354653360557	-0.573699911014548	0.608520261017475
ENSMUSG00000025089	Gfra1	59.6560886398473	-1.69949698230718	0.00131981143391608
ENSMUSG00000025092	Hspa12a	217.372315966615	-0.657152993268902	0.109185013965212
ENSMUSG00000025094	Slc18a2	9.49419252105089	-0.559050173098128	0.770553392129065
ENSMUSG00000025103	Btbd1	106.352385369591	-0.482775075945191	0.313942777642582
ENSMUSG00000025104	Hdgfl3	139.258251169972	-0.599274452606542	0.175629663520801
ENSMUSG00000025128	Bhlhe22	16.8517995419678	-0.390431328610032	0.722973532670391
ENSMUSG00000025130	P4hb	261.028666641601	0.996483853650206	0.00350715261126991
ENSMUSG00000025132	Arhgdia	417.964991631584	1.02573518833115	0.00341924129434782
ENSMUSG00000025133	Ints4	43.8673630036079	0.325267754075522	0.660500974024848
ENSMUSG00000025134	Alyref	42.9240175833514	-0.290566179114058	0.782831891966876
ENSMUSG00000025135	Anapc11	25.4235375225064	-0.425380410004648	0.673434527228649
ENSMUSG00000025137	Pcyt2	22.0093873202883	-0.776484962940661	0.399965026353086
ENSMUSG00000025138	Sirt7	21.688715408182	-0.149027136559365	0.904445541519106
ENSMUSG00000025139	Tollip	126.443539954877	-0.220901612688365	0.68496120576271
ENSMUSG00000025142	Aspscr1	22.9439514399583	0.00956586182649076	0.994403823578337
ENSMUSG00000025147	Mob2	16.8289269348073	0.612242079253698	0.614288503860966
ENSMUSG00000025150	Cbr2	15.5233571339265	1.20875267465885	0.345395431490075
ENSMUSG00000025151	Maged1	357.612451689226	-0.861828550118631	0.0248478799360899
ENSMUSG00000025153	Fasn	439.738012440637	-0.913473860628269	0.0669560648381829
ENSMUSG00000025154	Arhgap19	24.1987256158167	1.53546404872981	0.059525953225949
ENSMUSG00000025155	Dus1l	16.1284853585992	-0.108757499575139	0.944766481822419
ENSMUSG00000025156	Gps1	78.9504471938418	-0.400266754242464	0.531902012365593
ENSMUSG00000025157	Zdhhc16	12.923543271844	-0.74811051773484	0.584964817131592
ENSMUSG00000025158	Rfng	27.4964651013424	-0.472872838772552	0.583588414036273
ENSMUSG00000025159	Mms19	54.6942533116541	0.90098865967398	0.145321751425283
ENSMUSG00000025161	Slc16a3	16.4604697309588	2.65727732838583	0.00988883493972067
ENSMUSG00000025162	Csnk1d	176.68015425275	0.563800518653695	0.171519880774259
ENSMUSG00000025170	Rab40b	13.2865664545823	-1.76683046934646	0.0660657969049047
ENSMUSG00000025171	Ubtd1	11.3966531914355	1.65521488257011	0.164509513595101
ENSMUSG00000025173	Wdr45b	60.0877025170971	0.678612075266429	0.205345249548967
ENSMUSG00000025175	Fn3k	10.2297834591237	-1.72839681198462	0.119461140726591
ENSMUSG00000025178	Pi4k2a	83.540164879011	0.0398796091597721	0.954914780923241
ENSMUSG00000025184	R3hcc1l	31.7135813801308	1.00142996276686	0.237716223836723
ENSMUSG00000025188	Hps1	16.8406036896471	1.24597606117584	0.214579020943661
ENSMUSG00000025189	Cnnm1	84.8530844565101	-0.983314247731344	0.0936260562139523
ENSMUSG00000025190	Got1	205.580108774323	-1.26063042514548	0.000477121972262305
ENSMUSG00000025192	Entpd7	31.336891741862	-0.00508591994232213	0.997202077879161
ENSMUSG00000025195	Dnmbp	21.8687518387962	-0.834669215318998	0.40407809954239
ENSMUSG00000025198	Erlin1	29.8788139140366	0.633247992029178	0.418300266653153
ENSMUSG00000025199	Chuk	38.4928378461741	1.53613658409562	0.0140270548496107
ENSMUSG00000025200	Cwf19l1	15.6546326690634	-0.0535804630473855	0.976217736505069
ENSMUSG00000025203	Scd2	1650.9305141636	-1.18854540410977	0.00028348413524691
ENSMUSG00000025204	Ndufb8	52.9841703823284	-0.837173460368132	0.216104200448342
ENSMUSG00000025207	Sema4g	28.3884918500547	0.121904410999608	0.914511166702029
ENSMUSG00000025208	Mrpl43	18.9746620886656	0.195060914815246	0.873162191119918
ENSMUSG00000025209	Twnk	13.7252306837845	0.380622858292731	0.777799069461658
ENSMUSG00000025212	Sfxn3	70.1793944877169	-0.625582319118634	0.291281060802893
ENSMUSG00000025217	Btrc	79.3634926848802	-0.515527227298784	0.434191910198573
ENSMUSG00000025220	Oga	265.797786857384	0.141788202345221	0.802987089415506
ENSMUSG00000025221	Kcnip2	57.7471573775616	-0.526885951780226	0.409527811507305
ENSMUSG00000025223	Ldb1	95.4111420591866	0.0386898114471379	0.958203122293034
ENSMUSG00000025224	Gbf1	152.475358972077	0.383424813232737	0.551392424890913
ENSMUSG00000025225	Nfkb2	20.6421265829522	2.05922751196459	0.0109761588168303
ENSMUSG00000025227	Mfsd13a	17.8033164246641	-0.360215534961188	0.801164731069337
ENSMUSG00000025228	Actr1a	178.762649293809	0.0497267873797394	0.93326079319947
ENSMUSG00000025231	Sufu	36.7413663288495	0.416444612032833	0.626806723750876
ENSMUSG00000025232	Hexa	295.973638909446	1.92059953207606	1.76540854720817E-07
ENSMUSG00000025234	Arih1	176.858171997547	0.348330555096055	0.494139137950156
ENSMUSG00000025235	Bbs4	26.6426461470741	0.0618840642200764	0.95661528889323
ENSMUSG00000025236	Adpgk	17.6405139600512	0.710628611581071	0.475333323513551
ENSMUSG00000025237	Parp6	62.1680720991516	-0.662316602447153	0.254921076764765
ENSMUSG00000025239	Limd1	27.4177752726786	0.258496752886066	0.791073093218738
ENSMUSG00000025240	Sacm1l	117.12889704888	0.622309554781534	0.190883349572028
ENSMUSG00000025241	Fyco1	75.8035928694682	0.585357412409002	0.284730638094269
ENSMUSG00000025245	Lztfl1	44.2541141305539	-0.696073854028467	0.446058482275013
ENSMUSG00000025246	Tbl1x	130.123018785769	0.290225333900525	0.578282235014041
ENSMUSG00000025255	Zfhx4	66.5923172808565	-0.408589505443272	0.58186676729699
ENSMUSG00000025260	Hsd17b10	13.4624568921637	0.327064928245286	0.801658889449428
ENSMUSG00000025261	Huwe1	715.813417743958	-0.238818006280456	0.714291841166269
ENSMUSG00000025262	Fam120c	91.8297182879455	-0.489840768081231	0.483038400679752
ENSMUSG00000025264	Tsr2	50.9386225070249	-0.851646249600073	0.17313732384908
ENSMUSG00000025265	Fgd1	12.6313394710982	-0.978406446327227	0.394995102228513
ENSMUSG00000025266	Gnl3l	291.908872058123	-0.521485361915614	0.215614355913483
ENSMUSG00000025268	Maged2	40.5013753928023	-0.180216641761247	0.847971855156555
ENSMUSG00000025272	Tro	153.825317685013	-0.575699662784452	0.335634928724661
ENSMUSG00000025277	Abhd6	32.5871747157902	-0.0274714705893089	0.980103295453364
ENSMUSG00000025278	Flnb	47.7771758690467	0.0871944283884617	0.93711174731465
ENSMUSG00000025280	Polr3a	36.0406225678106	-0.563525637803296	0.536620587447783
ENSMUSG00000025283	Sat1	65.4243410089865	1.61871391129753	0.00136859237151145
ENSMUSG00000025287	Acot9	13.921746762812	-0.40999086889569	0.751996532428419
ENSMUSG00000025289	Prdx4	15.4783654999882	1.49471922529201	0.137553722826675
ENSMUSG00000025290	Rps24	135.966293957732	-0.164003504109657	0.811940039395053
ENSMUSG00000025314	Ptprj	534.170224058159	1.08259967013085	0.00134411780559676
ENSMUSG00000025316	Banp	17.4005023788505	1.20681389685567	0.219412245648401
ENSMUSG00000025318	Jph3	175.014855140856	-0.847831713396255	0.0488574226441631
ENSMUSG00000025321	Itgb8	124.132077496403	-1.2523434516413	0.00153198178210958
ENSMUSG00000025323	Sp4	60.2646004263564	0.082417812559078	0.930605877509856
ENSMUSG00000025326	Ube3a	319.186353585763	0.316461224467465	0.545729197091343
ENSMUSG00000025332	Kdm5c	124.770854518993	0.347912117354963	0.68860573651025
ENSMUSG00000025337	Sbds	48.4862675323635	0.361750133073208	0.616139599231636
ENSMUSG00000025340	Rabgef1	40.7409633767685	-0.268105617538322	0.741050734344682
ENSMUSG00000025351	Cd63	62.544095886001	0.949792821387242	0.060227734108708
ENSMUSG00000025352	Gdf11	21.2678399178628	-0.179920708346905	0.890248684024961
ENSMUSG00000025354	Dnajc14	50.2862080799204	0.0275315077546641	0.974960318536487
ENSMUSG00000025357	Dgka	11.1204929955849	0.00400351340203827	0.998482009963301
ENSMUSG00000025362	Rps26	48.0813526815019	-0.0370272832417867	0.970628846531072
ENSMUSG00000025364	Pa2g4	71.919999425506	0.150915780075011	0.833118753624316
ENSMUSG00000025366	Esyt1	50.4248977459049	1.31174617053309	0.0535771410515044
ENSMUSG00000025369	Smarcc2	358.846354027648	0.0696568016613316	0.901966956163224
ENSMUSG00000025370	Cdh9	12.4094652678713	-0.630185851754701	0.604772749572997
ENSMUSG00000025371	Chmp6	20.111862301146	-0.285499200235759	0.79945788330015
ENSMUSG00000025372	Baiap2	107.060849475547	-1.34026764856425	0.0026317308284486
ENSMUSG00000025373	Rnf41	55.9774119678559	0.261403048944831	0.747882391842345
ENSMUSG00000025374	Nabp2	26.3672325489919	-0.746673222677437	0.361877058511632
ENSMUSG00000025375	Aatk	239.973819195789	-0.975841622618209	0.0346486174845293
ENSMUSG00000025381	Cnpy2	21.1642648619751	1.07924185550489	0.336771034331992
ENSMUSG00000025384	Faap100	15.2011105475334	0.513683174551993	0.676425236970225
ENSMUSG00000025393	Atp5b	684.237435629942	-0.672948657259439	0.0413135913083579
ENSMUSG00000025402	Nab2	30.3395090603759	-0.214396731359055	0.827711759916748
ENSMUSG00000025403	Shmt2	25.6743865719082	1.22854415591008	0.143246631034655
ENSMUSG00000025404	R3hdm2	175.135990191124	-0.62653912598833	0.173252100578831
ENSMUSG00000025408	Ddit3	10.1448922256413	-0.159149193438284	0.928068568940955
ENSMUSG00000025409	Mbd6	35.0388321652899	1.57047013272875	0.0355020674110843
ENSMUSG00000025410	Dctn2	131.939218485916	-0.412435069466351	0.377104432429256
ENSMUSG00000025413	Ttc4	20.1136139735502	-0.233787526818095	0.832944275780299
ENSMUSG00000025417	Pip4k2c	78.7948817155555	-0.556314489214238	0.327013302193257
ENSMUSG00000025421	Hdhd2	72.4602252295315	-0.249297447154125	0.732907552085488
ENSMUSG00000025422	Agap2	623.958861041845	-0.753517270971556	0.0650057781575741
ENSMUSG00000025423	Pias2	63.723023535823	-0.0960663877251155	0.903384107352667
ENSMUSG00000025425	St8sia5	34.3174778969264	-1.65002008650605	0.0822516712598548
ENSMUSG00000025427	Rnf165	71.2429014633907	-0.376226843722318	0.587506123596188
ENSMUSG00000025428	Atp5a1	641.211066682725	-0.484142728760459	0.210896924909092
ENSMUSG00000025437	Usp33	139.612167047873	-0.217977305555131	0.743572583211426
ENSMUSG00000025439	Clns1a	38.5108151742483	-0.285463199422481	0.741132037580575
ENSMUSG00000025451	Paip1	81.9548629777482	0.323674385481548	0.588514059738289
ENSMUSG00000025453	Nnt	32.5221420050015	0.983134795184229	0.869195185095717
ENSMUSG00000025464	Paox	21.3372438722402	-0.382381929460808	0.751475798971838
ENSMUSG00000025465	Echs1	47.2386690557204	0.137008069522769	0.873661925367847
ENSMUSG00000025468	Caly	47.0316461697583	-1.6023683636566	0.0110263193109961
ENSMUSG00000025474	Tubgcp2	35.3927517434121	0.288299200238146	0.733541542816501
ENSMUSG00000025475	Adgra1	49.1610498591235	-0.00400017310323085	0.997202077879161
ENSMUSG00000025477	Inpp5a	47.5121604111893	-0.278719183375871	0.745224676185479
ENSMUSG00000025478	Dpysl4	14.9600570795969	-0.873430606363376	0.413563809342659
ENSMUSG00000025484	Bet1l	13.3746016643564	-0.270155960963072	0.85224153813822
ENSMUSG00000025485	Ric8a	46.7725752818914	-0.0750174474614003	0.943637614029198
ENSMUSG00000025486	Sirt3	15.4744334170074	-0.516575944574588	0.657191486616967
ENSMUSG00000025487	Psmd13	45.9564570605256	0.378441424705434	0.62077790003592
ENSMUSG00000025492	Ifitm3	16.5196312456133	0.871036714187279	0.461393124393889
ENSMUSG00000025495	Ptdss2	29.180963849961	0.706095064382758	0.465383083230756
ENSMUSG00000025499	Hras	44.015314213109	-0.958764938992777	0.0966466112725088
ENSMUSG00000025503	Taldo1	91.274189549687	0.819258850070468	0.0966466112725088
ENSMUSG00000025508	Rplp2	79.3448981756014	0.651951346840438	0.219362287152433
ENSMUSG00000025509	Pnpla2	38.4351040702991	0.767346367427258	0.333465788282706
ENSMUSG00000025510	Cd151	30.5533135840904	1.56270471223852	0.0309565746671619
ENSMUSG00000025511	Tspan4	25.893239247407	0.809396079738359	0.323575745216344
ENSMUSG00000025512	Chid1	29.9526553223339	-2.0530796442914	0.00577295247335938
ENSMUSG00000025521	Tmem192	11.0024222654064	0.0061028259147024	0.997250885619992
ENSMUSG00000025531	Chm	80.5465215160411	-0.207267814114658	0.820406880713336
ENSMUSG00000025532	Crcp	14.6571278775396	-1.31354624379863	0.210235714975976
ENSMUSG00000025533	Asl	12.4499074823613	0.437976571723661	0.739961963459399
ENSMUSG00000025534	Gusb	141.224056549039	2.10756913903478	1.30498882510872E-06
ENSMUSG00000025538	Sumf2	11.8373941851735	1.27115853794994	0.27524342844462
ENSMUSG00000025544	Tm9sf2	203.814934529163	0.432771338008122	0.318414696112179
ENSMUSG00000025551	Fgf14	59.4711930120528	-0.957473029152025	0.0617570545261813
ENSMUSG00000025555	Farp1	75.3926239126152	-0.98518679414409	0.148757221565109
ENSMUSG00000025558	Dock9	144.646672376176	-0.099055396740778	0.898275481105252
ENSMUSG00000025571	Tnrc6c	127.202222282138	0.347215223583345	0.525848153420489
ENSMUSG00000025572	Tmc6	18.41338955696	2.12942093760292	0.0282278605663061
ENSMUSG00000025575	Cant1	68.9795832278186	-0.146495806685121	0.852043199611075
ENSMUSG00000025576	Rbfox3	112.02202828355	-1.18326514152438	0.00488897637162728
ENSMUSG00000025578	Cbx8	13.403676155286	-1.6457329598298	0.0946135339091657
ENSMUSG00000025579	Gaa	351.493845759431	-0.705179305609242	0.0484400402903786
ENSMUSG00000025580	Eif4a3	62.212989367889	0.804031336115976	0.188996807683625
ENSMUSG00000025582	Nptx1	162.722062437385	-1.28158590628305	0.00312544975778746
ENSMUSG00000025583	Rptor	218.800347264665	0.807878846456639	0.10773624674312
ENSMUSG00000025584	Pde8a	19.1839296749257	-1.47235070110914	0.151423775487329
ENSMUSG00000025586	Cpeb1	24.4538538501606	-0.467234666017447	0.700516142230733
ENSMUSG00000025591	Tma16	11.073152599442	0.148093131953818	0.93096211640901
ENSMUSG00000025597	Klhl4	14.3388839555007	-0.50784563949561	0.675582504573717
ENSMUSG00000025607	Copg2	106.919557872646	0.189420256700574	0.789105763492044
ENSMUSG00000025608	Podxl	11.6469152051277	-0.267792643459458	0.851515741256335
ENSMUSG00000025609	Mkln1	198.555283711691	0.0749147814715912	0.909689148209403
ENSMUSG00000025612	Bach1	136.637967332595	1.92660056344502	0.0000248336776342775
ENSMUSG00000025613	Cct8	144.345113212008	0.153265414806596	0.789305344502792
ENSMUSG00000025616	Usp16	24.2579698016034	0.288061458076099	0.800840588025258
ENSMUSG00000025626	Phf6	40.5912078128221	-0.438199926958229	0.616650793827158
ENSMUSG00000025630	Hprt	96.0064307070443	0.271880321572714	0.687276408019782
ENSMUSG00000025646	Atrip	17.8842613359977	-0.215733416880853	0.869601850793226
ENSMUSG00000025647	Shisa5	90.3508049636613	1.22262892277444	0.0112713918694899
ENSMUSG00000025648	Pfkfb4	29.6808896897001	2.12893518620867	0.00625787214752974
ENSMUSG00000025651	Uqcrc1	142.197199487058	-0.425331100356718	0.402724709694769
ENSMUSG00000025656	Arhgef9	322.281763065711	-1.02824163702513	0.0023264466422724
ENSMUSG00000025658	Cnksr2	238.053556607637	-0.992377506771491	0.032147793690571
ENSMUSG00000025666	Tmem47	130.556189867117	-1.376017366867	0.00187184828163753
ENSMUSG00000025701	Alox5	24.8063471486852	1.29590748700874	0.157362229770181
ENSMUSG00000025702	Marchf8	75.7547765525589	1.15112642450608	0.0194360486066177
ENSMUSG00000025722	Wdr73	14.1653373854613	-0.0907349959731958	0.954914780923241
ENSMUSG00000025724	Sec11a	22.6117392682959	-0.196717772470149	0.865446720300908
ENSMUSG00000025728	Pigq	65.3456868747147	-0.619724018887397	0.330948495993707
ENSMUSG00000025730	Rab40c	25.2496977946945	-0.21425500806906	0.83009848344849
ENSMUSG00000025733	Rhot2	40.4583494792943	0.0876654362847518	0.934143217113486
ENSMUSG00000025736	Jmjd8	24.2157063516821	-0.344677160640498	0.753284276226225
ENSMUSG00000025737	Wdr24	16.5753767658965	-0.387030484951807	0.797372721232889
ENSMUSG00000025738	Fbxl16	401.327963372705	-0.695896071845152	0.100810031201772
ENSMUSG00000025742	Prps2	103.169008663454	1.27878680592464	0.00467164369741257
ENSMUSG00000025743	Sdc3	314.613205971954	0.564683205342361	0.249904618071325
ENSMUSG00000025745	Hadha	108.033092322044	0.474208118662259	0.343464260594121
ENSMUSG00000025757	Hspa4l	242.672238281614	-0.950524480792242	0.0410344022841863
ENSMUSG00000025759	Mfsd8	13.6637380918697	-0.251015134060341	0.852043199611075
ENSMUSG00000025764	Jade1	62.1729114549011	-0.626704791694809	0.301881549539623
ENSMUSG00000025766	D3Ertd751e	15.8774743740883	-0.39000098158267	0.744442767830225
ENSMUSG00000025777	Gdap1	70.2340730275892	-0.193632463128775	0.782780762905389
ENSMUSG00000025780	Itih5	24.7507281442715	-1.58631116223962	0.0673626605409357
ENSMUSG00000025781	Atp5c1	97.8790273698755	-0.544807690585123	0.330851570776249
ENSMUSG00000025782	Taf3	39.2867706296064	-0.0501102344165488	0.966021146527365
ENSMUSG00000025785	Exosc7	9.60051881777818	-0.315714756790646	0.834691602501416
ENSMUSG00000025786	Zdhhc3	76.6624068298559	-0.123438825134619	0.88539655633228
ENSMUSG00000025790	Slco3a1	28.6917632660106	-0.516686649196322	0.61914597385444
ENSMUSG00000025791	Pgm1	62.6413614890086	-0.524737649279799	0.368071136465715
ENSMUSG00000025792	Slc25a10	12.3153182590576	0.257665285508898	0.852658989731668
ENSMUSG00000025793	Hgs	81.9873019776461	0.0402352052381441	0.954914780923241
ENSMUSG00000025794	Rpl14	98.2209689291169	-0.129853392161731	0.846552595722444
ENSMUSG00000025795	Rassf3	62.3550093427529	0.957699778007232	0.0520269066435455
ENSMUSG00000025809	Itgb1	318.763695369398	1.94982611656392	3.95066317329465E-08
ENSMUSG00000025810	Nrp1	144.633210439386	1.46898069141106	0.000290391416303133
ENSMUSG00000025812	Pard3	38.1280359616076	0.254986990814666	0.793814859560901
ENSMUSG00000025813	Homer2	97.652328619064	0.0430924152850551	0.956830389721036
ENSMUSG00000025816	Sec61a2	21.3333805725217	0.25486886603319	0.802987089415506
ENSMUSG00000025817	Nudt5	26.41289895595	-0.457113259339466	0.655603380846667
ENSMUSG00000025821	Zfp282	23.7126094067045	0.528543928097525	0.574815270003352
ENSMUSG00000025823	Pdia4	162.440008646869	1.03427838725191	0.0141516331065432
ENSMUSG00000025825	Iscu	54.6513010200665	0.579164812041253	0.401943077652663
ENSMUSG00000025854	Fam20c	39.3986930399988	-1.49454348606623	0.0227551984822895
ENSMUSG00000025855	Prkar1b	330.717850106845	-1.4979741834039	4.47399307020674E-06
ENSMUSG00000025856	Pdgfa	24.7358811771768	-0.113948679758966	0.930778549595256
ENSMUSG00000025857	Dnaaf5	17.5966825416445	-0.120587098046824	0.946458192101717
ENSMUSG00000025858	Get4	26.4765842514814	0.134809387511315	0.901606157109918
ENSMUSG00000025860	Xiap	189.927877891867	0.411223038976376	0.333526388344609
ENSMUSG00000025862	Stag2	208.018762427377	1.01173095194877	0.0209956616520849
ENSMUSG00000025867	Cplx2	686.773081831154	-0.800722380802303	0.0442992874985651
ENSMUSG00000025868	Higd2a	31.3144799912074	-0.0752969185688765	0.954914780923241
ENSMUSG00000025869	Nop16	11.428705645097	1.05575454818078	0.42808812932492
ENSMUSG00000025870	Arl10	16.7084512577429	0.648456202660334	0.553411577724079
ENSMUSG00000025871	4833439L19Rik	123.559029357026	0.475320668941952	0.397407102451674
ENSMUSG00000025872	Thoc3	21.3879673076258	-0.352430302549391	0.756093412185699
ENSMUSG00000025873	Faf2	58.0037562912087	0.7297051690627	0.197347291001487
ENSMUSG00000025876	Unc5a	45.091136607151	-0.892515062577004	0.171319117039594
ENSMUSG00000025877	Hk3	69.1686065467357	2.12737365007711	0.000967589481107176
ENSMUSG00000025878	Uimc1	17.2117323091084	0.915446862380861	0.40886584111723
ENSMUSG00000025880	Smad7	87.2760445879202	0.20040422234097	0.763944700468809
ENSMUSG00000025885	Myo5b	47.6006792914432	-0.411439228421954	0.845603248711258
ENSMUSG00000025888	Casp1	12.1730714375422	2.12278868954791	0.0736553852711913
ENSMUSG00000025889	Snca	57.8391581510176	-0.998268066193463	0.0977796917318181
ENSMUSG00000025892	Gria4	76.7212576244555	-1.8060237387	0.000348775618453402
ENSMUSG00000025894	Aasdhppt	32.5527448461491	-0.673054576860577	0.378732229906926
ENSMUSG00000025898	Cwf19l2	40.743690528623	0.768589632322382	0.232579363907477
ENSMUSG00000025899	Alkbh8	59.2850088776868	-0.231884371581462	0.77576350788188
ENSMUSG00000025903	Lypla1	42.7971820368845	0.350408261610005	0.666232702682281
ENSMUSG00000025905	Oprk1	12.7005524781631	-1.16461905666274	0.273784511181475
ENSMUSG00000025907	Rb1cc1	134.460345018888	-0.282339392047387	0.706242616788719
ENSMUSG00000025909	Sntg1	33.8744474617121	-0.105110788473195	0.914781048635214
ENSMUSG00000025912	Mybl1	11.1479299563521	2.21730532319916	0.0760196737096954
ENSMUSG00000025915	Sgk3	44.7067732671517	1.38420336506369	0.0224041166196364
ENSMUSG00000025917	Cops5	36.1724346703075	-0.0826293945205961	0.932147785288734
ENSMUSG00000025920	Stau2	132.044881096331	-0.257006705381086	0.70070919072737
ENSMUSG00000025921	Rdh10	11.2051103467331	-0.301862522721575	0.832066166935659
ENSMUSG00000025931	Paqr8	132.39931604472	-1.66621179386786	0.00005233724718412
ENSMUSG00000025935	Tram1	150.041678360029	1.66047302775297	0.0000190715806059194
ENSMUSG00000025937	Lactb2	34.2956497640285	0.67722303340737	0.425747148479475
ENSMUSG00000025939	Ube2w	45.4770306341958	-0.258971918803619	0.735515416337739
ENSMUSG00000025940	Tmem70	20.108409895083	-0.376059606406174	0.726669007800452
ENSMUSG00000025949	Pikfyve	139.78339179409	0.000473508896380171	0.99968292342286
ENSMUSG00000025950	Idh1	49.1279283018062	0.407567435940552	0.631187152077976
ENSMUSG00000025956	Mettl21a	13.6192530896347	1.86893444280473	0.066297821821515
ENSMUSG00000025958	Creb1	122.283854184829	1.01837734231107	0.0310309271117993
ENSMUSG00000025959	Klf7	96.6373299947423	-0.343696072599297	0.691585451545156
ENSMUSG00000025962	Fastkd2	14.9321096102131	0.521151983315111	0.663859623168912
ENSMUSG00000025964	Adam23	193.272408175328	-1.1366058703464	0.00312544975778746
ENSMUSG00000025967	Eef1b2	84.5899505819896	0.0372288266998802	0.961319888522054
ENSMUSG00000025968	Ndufs1	115.89198518726	-0.634905630906467	0.267491745469101
ENSMUSG00000025969	Nrp2	94.9631383962343	0.128937707645776	0.846552595722444
ENSMUSG00000025971	Maip1	14.9034255601857	-0.0962216301340805	0.943818209445434
ENSMUSG00000025978	Rftn2	22.9966042886599	-0.459796517538145	0.675484905981019
ENSMUSG00000025979	Mob4	57.2906889543354	0.125223254884584	0.876459605284747
ENSMUSG00000025980	Hspd1	148.192775018537	-0.0860926215891683	0.899263912399218
ENSMUSG00000025981	Coq10b	20.15751094378	-0.519476497165062	0.600180466626728
ENSMUSG00000025982	Sf3b1	324.70493658408	0.517693776231654	0.182969878478285
ENSMUSG00000025986	Slc39a10	137.290021579223	-0.338565524750766	0.525291346568447
ENSMUSG00000025993	Slc40a1	54.4337521602109	2.83782249681437	5.05133555225176E-06
ENSMUSG00000025995	Wdr75	25.3298627881314	0.307474431611114	0.778934546487361
ENSMUSG00000025997	Ikzf2	22.3180867464941	0.972013644489696	0.368764715054487
ENSMUSG00000026000	Lancl1	83.2875185968837	-0.912478220473322	0.0719569822586063
ENSMUSG00000026003	Acadl	39.757987674013	0.621019481523481	0.428104042415594
ENSMUSG00000026004	Kansl1l	34.7920637661973	0.532297912132392	0.525008449988555
ENSMUSG00000026005	Rpe	27.5576912914761	0.812414068544117	0.261565545562346
ENSMUSG00000026014	Raph1	94.0082897474795	-0.976289749768013	0.0448533462180928
ENSMUSG00000026017	Carf	25.5580626199089	-0.566523249649483	0.541937851000367
ENSMUSG00000026018	Ica1l	24.1797852706223	-1.4281812357536	0.088210634119718
ENSMUSG00000026019	Wdr12	30.9133676133479	-0.332630837240045	0.715777731775236
ENSMUSG00000026020	Nop58	60.0971042412666	0.11485814027478	0.906759529027382
ENSMUSG00000026021	Sumo1	51.0895135046758	-0.238223962677452	0.770847758392581
ENSMUSG00000026024	Als2	59.5517918823604	-0.0554767626269388	0.946458192101717
ENSMUSG00000026027	Stradb	25.2053694445261	-0.0011126542283736	0.999419547532979
ENSMUSG00000026028	Trak2	160.831226716968	-0.317625236713569	0.627485761025568
ENSMUSG00000026029	Casp8	66.3777076078464	2.34323087377495	4.91189898838556E-06
ENSMUSG00000026031	Cflar	168.089529300896	1.39187239652658	0.00602505469850842
ENSMUSG00000026032	Ndufb3	19.0172308464873	-0.944147706594474	0.353415239488135
ENSMUSG00000026034	Clk1	37.9719730146441	1.42278806153747	0.0304592343446796
ENSMUSG00000026036	Nif3l1	15.0976158284675	-0.609716306274554	0.5860775492865
ENSMUSG00000026037	Orc2	28.5875931887911	0.635747659773982	0.486477164672358
ENSMUSG00000026048	Ercc5	24.0838334020081	0.509680831163389	0.586405231489209
ENSMUSG00000026058	Khdrbs2	10.0450990893185	-0.502199999580462	0.728835422767256
ENSMUSG00000026069	Il1rl1	16.1782671626631	3.1700249634494	0.00403817873256638
ENSMUSG00000026074	Map4k4	265.290766069185	0.660920037987231	0.149202335328989
ENSMUSG00000026077	Npas2	36.7623105412087	-0.673818837656864	0.379897857420978
ENSMUSG00000026078	Pdcl3	28.797225072464	0.285390643425024	0.776167576389785
ENSMUSG00000026080	Chst10	41.4424175840867	-1.1945633709424	0.0488149469099408
ENSMUSG00000026082	Rev1	45.6957892216909	-0.143796820586501	0.885930423344837
ENSMUSG00000026083	Eif5b	160.383238967071	0.101565599753006	0.896455095573557
ENSMUSG00000026087	Mrpl30	18.2623042838549	-0.614792616925972	0.551776074177997
ENSMUSG00000026090	Cracdl	148.016524637207	-1.22179805078247	0.00361478299640351
ENSMUSG00000026094	Stk17b	37.0976646655079	2.37295052647214	0.00466572701231528
ENSMUSG00000026095	Asnsd1	16.3820483254793	-0.122073282548248	0.92814478821821
ENSMUSG00000026097	Ormdl1	11.3379414173106	1.4349069279774	0.228905923362011
ENSMUSG00000026098	Pms1	21.0541988503967	-0.384736490839304	0.735508256664748
ENSMUSG00000026102	Inpp1	37.2630269905621	-0.152914375207632	0.899263912399218
ENSMUSG00000026103	Gls	249.412534195616	-0.589495727301309	0.105042040680926
ENSMUSG00000026104	Stat1	131.143028490653	1.70681700653077	0.00130576108650187
ENSMUSG00000026107	Nabp1	12.4056726651699	1.36681567411863	0.212389064757963
ENSMUSG00000026109	Tmeff2	43.7416985266137	-0.498399933007931	0.473801090926748
ENSMUSG00000026110	Mgat4a	287.289973846659	1.95851326958807	7.25196143242172E-07
ENSMUSG00000026111	Unc50	26.1528184208437	-0.43061569582825	0.670844068224861
ENSMUSG00000026112	Coa5	107.090265258985	0.387854860468154	0.498243803311911
ENSMUSG00000026113	Inpp4a	213.07869117799	-0.503795702526604	0.33576263653048
ENSMUSG00000026116	Tmem131	172.272718518826	0.522360790720792	0.260896408139776
ENSMUSG00000026121	Sema4c	37.1712533749719	0.750582302616883	0.385647426698168
ENSMUSG00000026123	Plekhb2	262.14588397088	-0.317840438070252	0.488354544506484
ENSMUSG00000026126	Ptpn18	14.9320671060807	0.404061871148101	0.827499754645843
ENSMUSG00000026127	Imp4	52.6361222025365	0.341687272665225	0.783107713996904
ENSMUSG00000026131	Dst	691.387997902727	-0.581712111117112	0.419860958497418
ENSMUSG00000026135	Zfp142	42.6863457077309	-0.372169254082379	0.63474197363388
ENSMUSG00000026142	Rhbdd1	25.034835176213	0.205296923916389	0.861694411900767
ENSMUSG00000026150	Mff	100.447176853858	-0.697208012459999	0.27531241842146
ENSMUSG00000026153	Fam135a	42.2212410288548	0.792654077563447	0.305620383789413
ENSMUSG00000026155	Smap1	95.2968776118197	-0.0471599004101633	0.953846797626408
ENSMUSG00000026156	B3gat2	16.958692661818	-0.197145890721261	0.878283002124851
ENSMUSG00000026158	Ogfrl1	190.225766578283	0.00345501655813178	0.996822553779631
ENSMUSG00000026159	Agfg1	130.079788287043	-0.25659757611243	0.707980690652707
ENSMUSG00000026163	Sphkap	139.431635225699	-0.174639111706629	0.867846335702104
ENSMUSG00000026170	Cyp27a1	9.50012949053326	1.11397236688014	0.434782611892588
ENSMUSG00000026171	Rnf25	14.7194160082943	-0.307149162271806	0.828568781895504
ENSMUSG00000026174	Cnot9	36.8208980676314	0.00109079018550321	0.999341093963074
ENSMUSG00000026176	Ctdsp1	57.7585368169155	1.63085397611225	0.000713182774334352
ENSMUSG00000026177	Slc11a1	96.264165906071	2.85004256012368	0.0000186738285075592
ENSMUSG00000026179	Pnkd	97.1121120468501	-1.11575221901004	0.00892474016641794
ENSMUSG00000026181	Ppm1f	106.655408004918	0.818436104628004	0.0731679042669607
ENSMUSG00000026185	Igfbp5	160.903143637241	-1.35636181061022	0.000395504641126976
ENSMUSG00000026187	Xrcc5	25.6138622375682	0.862019295000717	0.259033175512256
ENSMUSG00000026189	Pecr	12.8556021135609	0.242315646268117	0.876472026159303
ENSMUSG00000026192	Atic	53.6033362211535	0.500818020655455	0.45514133294856
ENSMUSG00000026193	Fn1	38.9588148492598	-0.907077705708531	0.380778383733427
ENSMUSG00000026198	Abcb6	11.0596381192231	-0.52458591521877	0.698371958669711
ENSMUSG00000026201	Stk16	18.9241783918396	-0.313292841134054	0.778254311785045
ENSMUSG00000026202	Tuba4a	237.899709147601	-1.33109997118964	0.000194448712755705
ENSMUSG00000026203	Dnajb2	54.0955263964706	-0.664093453701419	0.434233591396131
ENSMUSG00000026204	Ptprn	220.435391209582	-1.41538597826477	0.00067449918129437
ENSMUSG00000026207	Speg	84.4131476572452	-0.253035153789841	0.774237361507723
ENSMUSG00000026209	Dnpep	21.0461753932918	-0.950095539120092	0.343446427540107
ENSMUSG00000026213	Stk11ip	32.1193471318159	0.398562904887299	0.747882391842345
ENSMUSG00000026219	Trip12	413.004026473075	0.186926799376677	0.727387747671449
ENSMUSG00000026222	Sp100	25.8430286164104	1.98269800620078	0.0157230469336134
ENSMUSG00000026223	Itm2c	656.778072625709	0.181952480418596	0.675061556611326
ENSMUSG00000026229	Psmd1	138.774009660084	-0.0150292709459794	0.982522916790265
ENSMUSG00000026234	Ncl	402.123114837473	0.662607979578387	0.0648965792392653
ENSMUSG00000026235	Epha4	175.791493574482	-0.938839370650819	0.0267316685853962
ENSMUSG00000026238	Ptma	345.896848469646	0.592970789959242	0.209467747145015
ENSMUSG00000026239	Pde6d	20.4318332397512	-1.05851340500006	0.257624706483047
ENSMUSG00000026240	Cops7b	13.3604449216049	-0.450086877618386	0.731973839945544
ENSMUSG00000026245	Farsb	45.9980561427741	-0.202749895351333	0.793495334632946
ENSMUSG00000026247	Ecel1	22.5232005409823	-1.81025611923628	0.0381125025284701
ENSMUSG00000026248	Mrpl44	13.3479226437582	-0.184445190817829	0.896455095573557
ENSMUSG00000026249	Serpine2	381.266306125756	1.0133064937146	0.00539429239378419
ENSMUSG00000026254	Eif4e2	53.4268177197678	0.906885788323779	0.113123879760203
ENSMUSG00000026255	Efhd1	16.1856904990989	-1.21338166659527	0.233857135318315
ENSMUSG00000026259	Ngef	153.080866042751	-1.51846815513425	0.00172385998909824
ENSMUSG00000026260	Ndufa10	79.7445410664158	-0.635058538744118	0.25891295237028
ENSMUSG00000026269	Rnpepl1	45.392775769047	1.192632744588	0.0574525100552022
ENSMUSG00000026270	Capn10	15.655490109901	-1.02864838774594	0.330421749784885
ENSMUSG00000026271	Gpr35	11.9568282758867	2.13537633041714	0.0304134359567726
ENSMUSG00000026273	Mterf4	9.87414243105394	-0.0204065717459635	0.992487735321002
ENSMUSG00000026275	Ppp1r7	152.44554035447	-0.506464398846892	0.475973004581911
ENSMUSG00000026276	Septin2	53.0788571003339	1.63512640013965	0.00648885832899427
ENSMUSG00000026277	Stk25	102.85977008879	-0.908882001095926	0.0686010570865543
ENSMUSG00000026278	Bok	13.7539192409634	-1.02534975523954	0.359686439403762
ENSMUSG00000026279	Thap4	14.4341793723372	1.04498628982676	0.383924953083644
ENSMUSG00000026280	Atg4b	46.3497536320373	-0.500778529711586	0.538547533598119
ENSMUSG00000026281	Dtymk	10.9609339434847	0.576045288618753	0.663259400912567
ENSMUSG00000026283	Ing5	25.3720707650816	0.199376083644746	0.847971855156555
ENSMUSG00000026288	Inpp5d	826.705916353465	2.38709563903799	0.0000046116142191647
ENSMUSG00000026289	Atg16l1	37.3044484558596	0.0916708652083175	0.922947263962339
ENSMUSG00000026303	Mlph	65.060850557708	3.40660831227477	1.01045078086277E-10
ENSMUSG00000026305	Lrrfip1	76.0109546823198	0.116645613694149	0.892118661334864
ENSMUSG00000026307	Scly	13.1214707017359	0.433732548793845	0.744857957764477
ENSMUSG00000026309	Ilkap	15.629115828099	-0.308392553118785	0.812875963371607
ENSMUSG00000026311	Asb1	47.1069910629821	0.758505856289746	0.313517702695142
ENSMUSG00000026312	Cdh7	26.4175884732725	-0.221839891114094	0.847707532705555
ENSMUSG00000026313	Hdac4	92.2859378555344	-0.535253445285726	0.432792793843189
ENSMUSG00000026317	Cln8	82.1609487072122	1.19487663142273	0.0945692551359253
ENSMUSG00000026319	Relch	75.037532180258	-0.161405643113124	0.849628762640641
ENSMUSG00000026321	Tnfrsf11a	65.6871901520489	2.27067287576256	0.0000783869875761965
ENSMUSG00000026335	Pam	154.220266448963	-1.08020836702734	0.00529587850866356
ENSMUSG00000026339	Ccdc93	123.787218298084	1.48975931437121	0.000447132294840218
ENSMUSG00000026341	Actr3	324.359427298993	0.798720947546201	0.0310026026477613
ENSMUSG00000026342	Slc35f5	16.6782840225098	0.0880851223521271	0.951726841726479
ENSMUSG00000026344	Lypd1	51.6383403452233	-0.438915696779824	0.516417541254929
ENSMUSG00000026347	Tmem163	14.5221343234087	-2.79833923509575	0.0107550299225316
ENSMUSG00000026349	Ccnt2	67.9360727475691	0.0627787605833344	0.94819368169467
ENSMUSG00000026353	Ubxn4	95.3224594956545	-0.13206201598577	0.858327919082578
ENSMUSG00000026355	Mcm6	31.6810219962379	1.17361585675184	0.127873361321829
ENSMUSG00000026356	Dars	60.4363129358648	0.264199618004922	0.726400036595317
ENSMUSG00000026360	Rgs2	192.667069481756	1.49558355093081	0.000581411981999288
ENSMUSG00000026361	Cdc73	147.639149223247	0.925720677366447	0.0427850489433865
ENSMUSG00000026365	Cfh	700.152825670185	2.05892065102556	0.0000284958093198851
ENSMUSG00000026374	Tsn	105.361065456284	0.0998926432818533	0.896757050542163
ENSMUSG00000026377	Nifk	22.1343385937284	0.416564976980526	0.664585967750567
ENSMUSG00000026380	Tfcp2l1	9.93699865077284	-1.32758851820659	0.289956547448661
ENSMUSG00000026383	Epb41l5	12.9400431492012	-1.56166041035353	0.144668966003611
ENSMUSG00000026384	Ptpn4	312.462873243651	0.0258539132685767	0.971585162985602
ENSMUSG00000026385	Dbi	31.5138434424893	-0.98817983575916	0.215639627933531
ENSMUSG00000026393	Nek7	237.855319251149	1.6678761395295	0.0000464851577127757
ENSMUSG00000026395	Ptprc	189.6651832356	1.98315352348163	0.00012489635222416
ENSMUSG00000026409	Pfkfb2	23.3521456470055	0.11724439855934	0.916855373002137
ENSMUSG00000026411	Tmem9	26.3245753980536	-0.379003761888109	0.701711557286004
ENSMUSG00000026421	Csrp1	116.332587720034	-1.4724745491789	0.000866558131304584
ENSMUSG00000026424	Gpr37l1	85.3025449225994	-1.65139496076292	0.00159508651249022
ENSMUSG00000026425	Srgap2	482.946802254208	2.28576195468375	2.34063240910639E-11
ENSMUSG00000026426	Arl8a	117.922686913227	-0.0132494893444051	0.986400468930462
ENSMUSG00000026427	Eif2d	12.0428977636357	0.127094279053861	0.94046302671466
ENSMUSG00000026430	Rassf5	79.4126411112442	1.82894250356886	0.0000419007329608223
ENSMUSG00000026434	Nucks1	388.456923463964	0.0883680917781361	0.861778338429643
ENSMUSG00000026436	Elk4	92.4793644701504	1.04945342121637	0.0148816143887845
ENSMUSG00000026437	Cdk18	24.1470623662693	-0.437998054356915	0.710985915081345
ENSMUSG00000026439	Rbbp5	59.4995914655181	0.139810723673283	0.867676153588366
ENSMUSG00000026442	Nfasc	290.963232553551	-1.39232925754343	0.000447132294840218
ENSMUSG00000026443	Lrrn2	90.7491665303533	-1.42902713854055	0.00149608230991998
ENSMUSG00000026447	Pik3c2b	51.7395010105904	-0.160614142388633	0.846923331116463
ENSMUSG00000026452	Syt2	128.236885802905	-1.74165883979969	0.000210428060515856
ENSMUSG00000026455	Klhl12	27.9988020574429	-0.733761119980739	0.364616315437194
ENSMUSG00000026456	Cyb5r1	17.7682239270841	-0.292938523684265	0.816908280750603
ENSMUSG00000026457	Adipor1	96.571203947083	0.485723812980955	0.362390700690353
ENSMUSG00000026458	Ppfia4	228.488530441532	1.65326365092251	0.0000206632233219559
ENSMUSG00000026463	Atp2b4	193.312047141168	-1.35754404820158	0.000682791712901913
ENSMUSG00000026466	Tor1aip1	154.45611167219	1.16590668170236	0.0116666862342046
ENSMUSG00000026469	Xpr1	230.339363482649	-0.273544518270722	0.534858558669611
ENSMUSG00000026470	Stx6	63.6888992533213	0.0436909909140748	0.96691803511077
ENSMUSG00000026471	Mr1	13.3299745344782	1.39351728402972	0.164433580958659
ENSMUSG00000026473	Glul	2117.57235345688	0.0538936785112634	0.926093315555698
ENSMUSG00000026475	Rgs16	18.2431696402646	-1.08696112667715	0.277290117811892
ENSMUSG00000026478	Lamc1	49.0815887360178	-0.286481241606481	0.727793361264571
ENSMUSG00000026480	Ncf2	118.587586722743	1.84851905540081	0.000585576894787994
ENSMUSG00000026482	Rgl1	125.20606972768	0.0178247425272503	0.979482426203271
ENSMUSG00000026483	Niban1	39.7964417503425	3.73451457059261	3.00617778098746E-08
ENSMUSG00000026484	Rnf2	50.0514175548739	0.949176781199314	0.105280579890425
ENSMUSG00000026489	Coq8a	26.9965609852516	-1.73949616332104	0.0329491913836109
ENSMUSG00000026490	Cdc42bpa	361.716951064469	-0.653321134429447	0.173791508921438
ENSMUSG00000026491	Ahctf1	91.0860859208811	0.0188027639991999	0.986750355817598
ENSMUSG00000026492	Tfb2m	18.0810981702633	0.85968578880171	0.381052910926735
ENSMUSG00000026494	Kif26b	47.633758295304	-0.119676714452227	0.895289038844834
ENSMUSG00000026495	Efcab2	17.211410738437	-1.08377337253109	0.323721101619728
ENSMUSG00000026496	Parp1	138.439924227472	0.708926279853837	0.120395199149853
ENSMUSG00000026499	Acbd3	81.7557059601924	0.395225481591221	0.515490759759898
ENSMUSG00000026502	Desi2	43.3198429611888	0.530260864250917	0.480299155892411
ENSMUSG00000026504	Sdccag8	24.3123063761735	0.723978446469439	0.373668252495802
ENSMUSG00000026509	Capn2	54.9749640965597	-0.996179805276969	0.079804118458655
ENSMUSG00000026510	Trp53bp2	56.4970327744604	0.634542310511579	0.4014883884097
ENSMUSG00000026511	Srp9	43.1763706761528	-0.452330490629131	0.534486092009364
ENSMUSG00000026514	Cnih3	27.0243645218797	-0.928292998798204	0.214089467797876
ENSMUSG00000026516	Nvl	50.4527039508879	0.291030452228192	0.722973532670391
ENSMUSG00000026519	Tmem63a	103.608274146166	1.22204651943927	0.00954596319618223
ENSMUSG00000026520	Pycr2	19.248543210366	0.677864816920074	0.511153218495042
ENSMUSG00000026526	Fh1	48.6095335692391	-0.806039938369296	0.313672582471234
ENSMUSG00000026527	Rgs7	45.3174465784092	-1.20948491546344	0.0741559226406169
ENSMUSG00000026547	Tagln2	25.8103504269689	2.37305563981591	0.00166637996016571
ENSMUSG00000026548	Slamf9	24.7529404064546	2.36390033414209	0.00493425607022162
ENSMUSG00000026553	Copa	319.945925331818	0.408471750454824	0.499074267354267
ENSMUSG00000026554	Dcaf8	150.287907823888	0.249961836300663	0.636488208393943
ENSMUSG00000026556	Vangl2	25.739213056093	0.167133069809085	0.898086302516933
ENSMUSG00000026558	Uck2	29.038252477322	-0.437787810701932	0.651616425223352
ENSMUSG00000026563	Tada1	29.1231615282075	-0.318932498903349	0.72748661268598
ENSMUSG00000026564	Dusp27	13.5276199935425	2.45689322942949	0.00513376176121308
ENSMUSG00000026565	Pou2f1	105.721793010929	0.802710538942021	0.250587745785629
ENSMUSG00000026566	Mpzl1	12.6858731600577	-0.371356945984046	0.796688501539555
ENSMUSG00000026568	Mpc2	29.7679472139143	-0.707888749558718	0.41463634458329
ENSMUSG00000026571	Dcaf6	57.0743185104958	-0.114301211862549	0.90669059857956
ENSMUSG00000026575	Nme7	12.0782020795594	0.915433249745536	0.456625657148421
ENSMUSG00000026576	Atp1b1	908.312007790373	-1.32733828858672	4.35103909952309E-06
ENSMUSG00000026577	Blzf1	19.23319120665	-0.0133753810770091	0.992396233129067
ENSMUSG00000026578	Ccdc181	15.0525978180198	-0.329577833083221	0.782831891966876
ENSMUSG00000026584	Scyl3	31.191595398563	0.441885904127731	0.595091666328566
ENSMUSG00000026585	Kifap3	235.015967992542	-0.871706013084939	0.0246890468047402
ENSMUSG00000026587	Astn1	246.078452361252	-0.770626382671573	0.131953201624585
ENSMUSG00000026594	Ralgps2	99.2578317332202	1.06485283441905	0.0598323889424028
ENSMUSG00000026596	Abl2	134.935151346102	-0.346368951668062	0.522108205122884
ENSMUSG00000026600	Soat1	117.557468178182	1.1646261695168	0.00359914626853097
ENSMUSG00000026603	Smyd2	17.9158112968251	-1.32533937133182	0.196082256894908
ENSMUSG00000026604	Ptpn14	14.6873638182923	-0.178136279503015	0.914511166702029
ENSMUSG00000026608	Kctd3	62.8342718444079	-0.356030581391043	0.586223977291615
ENSMUSG00000026610	Esrrg	42.9171927598825	-0.483695852801654	0.569532134801204
ENSMUSG00000026614	Slc30a10	13.7353751276504	-1.22105805817576	0.227435732917118
ENSMUSG00000026615	Eprs	187.262372454536	0.610564315837423	0.208519853677957
ENSMUSG00000026617	Bpnt1	45.774866581426	-0.521676072663092	0.45514133294856
ENSMUSG00000026618	Iars2	39.9912694643158	-0.424569573981013	0.625955732526036
ENSMUSG00000026620	Mark1	63.2523714720167	-0.670556143568945	0.27524342844462
ENSMUSG00000026623	Lpgat1	310.711275418549	-0.652718003246176	0.136972049842904
ENSMUSG00000026626	Ppp2r5a	79.1126661630832	0.169503492903741	0.826272385549524
ENSMUSG00000026627	Pacc1	41.6645647559401	2.00487866675557	0.000592621193183732
ENSMUSG00000026634	Angel2	43.1697834482983	0.15870691646548	0.871032877281934
ENSMUSG00000026637	Traf5	10.9719488164427	2.95098361782699	0.0176662096672331
ENSMUSG00000026640	Plxna2	130.879521938238	-0.964354998136915	0.0566811182486485
ENSMUSG00000026641	Usf1	56.8348282160413	0.652091442905039	0.425747148479475
ENSMUSG00000026643	Nmt2	81.2702105413786	-0.614608912406439	0.259487097580654
ENSMUSG00000026648	Dclre1c	9.84536098765894	0.12110694993404	0.94517735133893
ENSMUSG00000026655	Fam107b	41.9821041926228	1.49708766103611	0.0140822777332729
ENSMUSG00000026656	Fcgr2b	161.04376351182	2.49199054829172	0.0000120432304125809
ENSMUSG00000026657	Frmd4a	336.630299400484	1.51854052578276	0.0000885238427626978
ENSMUSG00000026659	Dusp12	10.7308202673176	0.875040588288202	0.470363161502334
ENSMUSG00000026662	Sephs1	44.8504443037569	-0.0891369270447665	0.928068568940955
ENSMUSG00000026663	Atf6	131.161300125067	0.250966756657186	0.656168999141044
ENSMUSG00000026664	Phyh	49.3616110272808	-0.516960809306036	0.440646364647905
ENSMUSG00000026667	Uhmk1	511.828752677913	-0.00716152405704823	0.989506851686142
ENSMUSG00000026670	Uap1	42.7047723556007	0.049306661241218	0.954914780923241
ENSMUSG00000026672	Optn	19.141188850562	0.377623824102451	0.757707989958576
ENSMUSG00000026674	Ddr2	15.4542099407802	-3.58167831149319	0.00777054644202126
ENSMUSG00000026675	Hsd17b7	23.0168754209647	-0.326260127958326	0.742688484999953
ENSMUSG00000026678	Rgs5	20.9867908041093	-0.963982742715571	0.284946183635568
ENSMUSG00000026687	Aldh9a1	51.8590052293178	0.389970718431216	0.578208292342363
ENSMUSG00000026688	Mgst3	17.1626037179933	-0.813441087423898	0.413596408379459
ENSMUSG00000026694	Eef1aknmt	15.3888230769086	0.179551979514144	0.896455095573557
ENSMUSG00000026696	Vamp4	66.7794485231831	-0.700370788677959	0.203481797973769
ENSMUSG00000026698	Pigc	13.6643823297181	0.976621415919307	0.479731963147641
ENSMUSG00000026701	Prdx6	92.767231718404	-1.0480574055724	0.0280047985524251
ENSMUSG00000026705	Klhl20	33.6631724201263	0.612894903280661	0.42440569298719
ENSMUSG00000026707	Nsun6	10.6535379668024	-0.663924107936808	0.655035948391347
ENSMUSG00000026709	Dars2	20.7026080932671	-1.41157633449849	0.165955592291331
ENSMUSG00000026712	Mrc1	173.965810726449	1.40351817575713	0.00829022144855241
ENSMUSG00000026718	Stam	80.5110061302632	-0.765463753157522	0.15118469163914
ENSMUSG00000026721	Rabgap1l	173.616149641833	-1.02385618757251	0.0176951913821233
ENSMUSG00000026727	Rsu1	66.8067832474701	1.49004448362837	0.0123974558662482
ENSMUSG00000026728	Vim	21.813317101358	-1.26517315207269	0.138426870350878
ENSMUSG00000026737	Pip4k2a	289.326549905233	1.32965548614436	0.000217205409002049
ENSMUSG00000026739	Bmi1	62.3387447791202	0.431625518730928	0.537714163752875
ENSMUSG00000026740	Dnajc1	48.2734355166965	0.630909230009868	0.445839717606188
ENSMUSG00000026743	Mllt10	44.8392594425591	0.933180597665637	0.198126365967209
ENSMUSG00000026748	Plxdc2	559.464888796501	2.15406504572857	3.14782868199708E-10
ENSMUSG00000026749	Nek6	102.083204998042	0.529877918790765	0.498093111559113
ENSMUSG00000026750	Psmb7	64.367414550075	-0.593614264392787	0.419860958497418
ENSMUSG00000026753	Ppp6c	108.374412800286	0.397313666081886	0.464373535157864
ENSMUSG00000026754	Golga1	25.5062907134678	-0.349247160272601	0.725505869886058
ENSMUSG00000026755	Arpc5l	40.5187667014554	-0.304359512176132	0.744489131103959
ENSMUSG00000026761	Orc4	39.3391855682101	0.222685817341538	0.827117286002354
ENSMUSG00000026764	Kif5c	715.576011543632	-1.34488381964141	0.000240170485695219
ENSMUSG00000026766	Mmadhc	24.1591932937822	-0.638631993868961	0.506655897909611
ENSMUSG00000026767	Mindy3	26.7187631895862	-0.192668214907858	0.849738603957449
ENSMUSG00000026771	Spopl	42.2969145431691	-0.039122124676384	0.969715540482896
ENSMUSG00000026773	Pfkfb3	119.84798235632	1.47686869221647	0.00170477917858822
ENSMUSG00000026775	Yme1l1	122.809862024622	-0.606360969784947	0.23022826462434
ENSMUSG00000026778	Prkcq	21.4941781547103	0.292129694392795	0.80935403561466
ENSMUSG00000026781	Acbd5	113.871940566289	-0.037458417929009	0.956840509955536
ENSMUSG00000026782	Abi2	260.273952429401	-0.659629623407828	0.0919958483453263
ENSMUSG00000026786	Apbb1ip	304.245681422665	2.92920830632655	3.81733944267563E-09
ENSMUSG00000026787	Gad2	310.152383946351	-1.56074498931326	1.20373820923371E-06
ENSMUSG00000026788	Zbtb43	29.8196198665263	0.739985457432244	0.369181651865922
ENSMUSG00000026790	Odf2	51.7901687708281	-0.104049789763493	0.905070087860775
ENSMUSG00000026791	Slc2a8	19.115322286929	2.07987543793014	0.0157911532391621
ENSMUSG00000026792	Lrsam1	36.9020097410229	0.338804587087768	0.713285734149395
ENSMUSG00000026796	Niban2	40.6397055626468	0.529008782980989	0.593534386667238
ENSMUSG00000026797	Stxbp1	678.997650528319	-1.13193919851712	0.000846170819504941
ENSMUSG00000026799	Med27	12.33238434051	-0.721703075563697	0.552123699274476
ENSMUSG00000026803	Ttf1	16.3413696830258	0.227659262882514	0.860593252142405
ENSMUSG00000026806	Ddx31	16.0131125749998	1.24271924494202	0.229479820331997
ENSMUSG00000026810	Dpm2	13.9307056497506	0.662222738213603	0.576822225973833
ENSMUSG00000026811	St6galnac6	54.0153951882307	0.353065226429329	0.681969851265685
ENSMUSG00000026812	Tsc1	78.8407829634965	-0.353367506053374	0.601224446900423
ENSMUSG00000026814	Eng	91.8826059222532	2.29572651500579	1.48920067180404E-06
ENSMUSG00000026816	Gtf3c5	16.5324311574677	-0.472673358234567	0.700595307303945
ENSMUSG00000026817	Ak1	95.7049847525174	0.131904731486938	0.846552595722444
ENSMUSG00000026819	Slc25a25	61.9278896461671	-0.584095143607272	0.443074073743385
ENSMUSG00000026820	Ptges2	15.7973537518932	-2.15845925252877	0.0290809014438834
ENSMUSG00000026821	Ralgds	62.6860031256907	-0.622331629553966	0.260928494987507
ENSMUSG00000026824	Kcnj3	77.9616082139918	-1.11788364574928	0.0329413200121983
ENSMUSG00000026825	Dnm1	686.924874334456	-1.35485651574608	0.0012606781087261
ENSMUSG00000026826	Nr4a2	19.6422945373641	-0.956102813515236	0.311181174220535
ENSMUSG00000026827	Gpd2	96.269338681882	-1.35005977595102	0.00196406008078991
ENSMUSG00000026829	Gbgt1	10.3095524596349	1.52769491971683	0.237379896164155
ENSMUSG00000026830	Ermn	61.9163002695929	-0.820248153197238	0.234999816590221
ENSMUSG00000026833	Olfm1	291.057645068286	-0.899175027665858	0.02940517700064
ENSMUSG00000026834	Acvr1c	55.7420035216172	-1.57354956927952	0.00248012939082058
ENSMUSG00000026836	Acvr1	43.954666554721	0.179057661343026	0.840532123525677
ENSMUSG00000026839	Upp2	23.6617691451929	-0.592785977597884	0.55846783518201
ENSMUSG00000026841	Fibcd1	14.1537016198686	0.325328586514893	0.825365457506445
ENSMUSG00000026842	Abl1	228.111255837623	1.67056472958872	7.41710240942784E-06
ENSMUSG00000026843	Fubp3	67.4881235241008	0.63643002574508	0.264629873215951
ENSMUSG00000026848	Tor1b	35.074945876949	0.528176562556127	0.505863241735113
ENSMUSG00000026849	Tor1a	18.6188293123685	0.441705755290621	0.732990855614455
ENSMUSG00000026851	BC005624	44.5405941676782	0.0148539878439926	0.988375058198904
ENSMUSG00000026853	Crat	49.8881834423004	0.561597225776945	0.503228201198962
ENSMUSG00000026854	Usp20	64.6745616862688	-0.74513326619329	0.385943160982463
ENSMUSG00000026856	Dolpp1	12.7071116377344	0.206473287678586	0.901505361004476
ENSMUSG00000026858	Miga2	46.9911481241928	-1.38483784125199	0.0404182568118256
ENSMUSG00000026860	Sh3glb2	49.2565881542008	-0.6897782808078	0.270006013112412
ENSMUSG00000026864	Hspa5	434.419798587472	0.542423246936933	0.219402651408296
ENSMUSG00000026867	Gapvd1	173.626533498637	0.0764937086653386	0.906393761313824
ENSMUSG00000026869	Psmd5	48.334304045623	0.383239998896454	0.701707891731374
ENSMUSG00000026872	Zeb2	477.401535923433	0.522199565985169	0.161560261077607
ENSMUSG00000026878	Rab14	364.086375606222	0.425407874405926	0.315524296769067
ENSMUSG00000026879	Gsn	103.151346533356	-3.20905357924405	3.22219556740203E-06
ENSMUSG00000026880	Stom	19.0126266882759	1.28523008462851	0.14561100128469
ENSMUSG00000026883	Dab2ip	108.526076713942	-1.59720388839098	0.00199613583825857
ENSMUSG00000026885	Ttll11	26.1579390530584	-1.18675314566912	0.126398150677544
ENSMUSG00000026887	Mrrf	15.363078971504	-0.546489736905528	0.625955732526036
ENSMUSG00000026888	Grb14	13.3848769452787	-0.24405804356176	0.851757544255911
ENSMUSG00000026889	Rbm18	35.7921119774161	-0.502306551584974	0.54543864521267
ENSMUSG00000026890	Lhx6	15.6986890136559	-1.35209672205428	0.165722809933564
ENSMUSG00000026893	Gca	16.1416712192619	0.35107670545749	0.79280627587029
ENSMUSG00000026895	Ndufa8	35.9678804373498	-1.25352892288461	0.0693632227314655
ENSMUSG00000026896	Ifih1	45.0771416460711	2.34044787506768	0.000664757680566681
ENSMUSG00000026904	Slc4a10	148.843896714478	-0.40746312551476	0.466493744262556
ENSMUSG00000026914	Psmd14	44.9696896612365	-0.0569191595485474	0.949600328547459
ENSMUSG00000026915	Strbp	386.285706651815	-0.586902529690673	0.164509513595101
ENSMUSG00000026917	Wdr5	31.8465492941046	0.405319035972148	0.636533807274701
ENSMUSG00000026918	Brd3	72.6300216853232	-0.0290738816002264	0.971813083024126
ENSMUSG00000026923	Notch1	80.705512031894	0.0808911738253891	0.932147785288734
ENSMUSG00000026924	Sec16a	185.33629145327	0.763880357650141	0.226413763453471
ENSMUSG00000026925	Inpp5e	24.0559054081888	-0.0838254755880644	0.946006373165255
ENSMUSG00000026926	Pmpca	64.0803591034192	0.0197172986205862	0.980597974182187
ENSMUSG00000026927	Entr1	33.4474325810642	0.0347560897922054	0.975947345800532
ENSMUSG00000026928	Card9	25.4695287718113	1.81676457727369	0.0306176858259741
ENSMUSG00000026930	Gpsm1	31.2426326552591	-0.015339240137641	0.990681773897815
ENSMUSG00000026932	Nacc2	201.080143253308	-0.222115665294321	0.695842111760123
ENSMUSG00000026933	Camsap1	147.009489986425	0.289387204600377	0.60064117208039
ENSMUSG00000026942	Traf2	15.7936932200486	1.80813805584973	0.0345779865043539
ENSMUSG00000026944	Abca2	286.459637910921	-1.21961977456014	0.00342117981461371
ENSMUSG00000026956	Uap1l1	30.7764852229797	-0.824805811084865	0.506846457383413
ENSMUSG00000026958	Dpp7	18.9919255037398	0.926202251545384	0.402378368672201
ENSMUSG00000026959	Grin1	270.008417433654	-1.67113970466792	7.87919847337247E-06
ENSMUSG00000026960	Arl6ip6	12.1927027862207	0.560751381140617	0.6915025389307
ENSMUSG00000026965	Anapc2	122.104298948337	0.835464954147346	0.171841130426391
ENSMUSG00000026966	Ssna1	10.1533112633214	-0.749365781260815	0.5860775492865
ENSMUSG00000026970	Rbms1	31.8291349913369	0.395505751646684	0.687169209860222
ENSMUSG00000026972	Arrdc1	9.57591682047223	1.45739012577572	0.268258967364421
ENSMUSG00000026974	Zmynd19	20.6732536729991	-1.23945745588589	0.226690152557887
ENSMUSG00000026975	Dph7	9.57107897548345	-0.877251630199997	0.516585686154675
ENSMUSG00000026977	Marchf7	77.5483695479151	-0.206036742713447	0.804378201032285
ENSMUSG00000026979	Psd4	40.6719771835071	2.41198949742464	0.00187634268715617
ENSMUSG00000026986	Hnmt	16.8268355290486	0.0963416763247596	0.94582162969544
ENSMUSG00000026987	Baz2b	57.6470331201017	-0.447035392606213	0.562175889214955
ENSMUSG00000026988	Wdsub1	12.3414399707769	1.84377212413656	0.0855123840379153
ENSMUSG00000026991	Pkp4	153.373688130912	-0.840849312249734	0.0518620099840334
ENSMUSG00000026994	Galnt3	9.64027627798113	-0.179153933517609	0.929034056204098
ENSMUSG00000027001	Dusp19	12.6160538338435	-0.259431003991701	0.850781636711592
ENSMUSG00000027002	Nckap1	419.966511263339	-0.993499976263205	0.0112727259077678
ENSMUSG00000027006	Dnajc10	78.4342904220179	-0.392736896135595	0.525652784796578
ENSMUSG00000027007	Itprid2	130.185669512456	1.37427245827329	0.00169259133229155
ENSMUSG00000027009	Itga4	20.8076941531519	-0.00170682646967512	0.999341093963074
ENSMUSG00000027010	Slc25a12	131.610192499768	-0.66095443034821	0.146028683688813
ENSMUSG00000027011	Ube2e3	64.5200646293576	-0.0262747114857335	0.979423377921324
ENSMUSG00000027012	Dync1i2	157.835751021628	0.54434527150963	0.210622284929598
ENSMUSG00000027014	Cwc22	29.1879886091498	-0.301799921249658	0.767771928267186
ENSMUSG00000027016	Zfp385b	28.8955952337735	-1.07920370574594	0.127099689321292
ENSMUSG00000027018	Hat1	15.9973350840299	0.494971806612751	0.67058653630761
ENSMUSG00000027030	Stk39	87.7060778084406	-0.169957471642008	0.811765362638085
ENSMUSG00000027035	Cers6	70.4043449028317	-0.275222626777543	0.735508256664748
ENSMUSG00000027067	Ssrp1	112.812319413779	0.533829755489443	0.363184618696338
ENSMUSG00000027078	Ube2l6	15.7854505125909	1.83902357930143	0.0646163169884778
ENSMUSG00000027080	Med19	27.9355819404218	0.20286349746092	0.842095576240958
ENSMUSG00000027082	Tfpi	26.4745110425022	2.35009507707856	0.00401897211460414
ENSMUSG00000027086	Fastkd1	14.307023569742	-0.190694960744487	0.899263912399218
ENSMUSG00000027087	Itgav	383.095605646669	1.00438956479182	0.00660804254641355
ENSMUSG00000027088	Phospho2	16.7619467978748	-0.353683756367009	0.774706742696532
ENSMUSG00000027091	Zc3h15	84.0973254491728	-0.363980373379413	0.532110618107117
ENSMUSG00000027099	Mtx2	25.3483230252099	-0.742917052898769	0.448512166658592
ENSMUSG00000027104	Atf2	161.057197131138	0.142853494524764	0.820406880713336
ENSMUSG00000027108	Ola1	60.5023688941655	-0.445534261827431	0.513452395393315
ENSMUSG00000027109	Sp3	123.046506683292	0.576952815797767	0.268771471866912
ENSMUSG00000027111	Itga6	385.983754962248	2.0676213908838	4.50993960320211E-06
ENSMUSG00000027122	Arl14ep	59.1580839354151	-0.096269733006097	0.903384107352667
ENSMUSG00000027130	Slc12a6	212.425558565909	0.35925730456912	0.49900649384775
ENSMUSG00000027131	Emc4	27.6599137970571	-0.495220237093167	0.590489672403011
ENSMUSG00000027132	Katnbl1	12.7427715230667	0.141292972926869	0.925199443028402
ENSMUSG00000027133	Nop10	10.136841231899	-0.707671204640124	0.622814082983698
ENSMUSG00000027134	Lpcat4	27.2519648478511	-1.34992059398318	0.0645560938916989
ENSMUSG00000027160	Ccdc34	10.7406038011064	-0.763990311038789	0.582787187135594
ENSMUSG00000027162	Lin7c	140.510522990613	0.668794615116891	0.0906862863604014
ENSMUSG00000027163	Commd9	16.9335338044454	1.58915178550848	0.0997506862832376
ENSMUSG00000027164	Traf6	43.7724275794303	0.7663327318973	0.218248166161179
ENSMUSG00000027165	Iftap	12.3468212309363	-0.916665618208233	0.442224979110257
ENSMUSG00000027167	Elp4	20.6555531514768	-0.0637792029114946	0.966021146527365
ENSMUSG00000027170	Eif3m	47.6450256319526	0.21657175887116	0.787756215058372
ENSMUSG00000027175	Tcp11l1	70.9001865579467	-0.397002257207086	0.49882109764966
ENSMUSG00000027176	Cstf3	30.6895918801831	0.0662276764268324	0.951726841726479
ENSMUSG00000027177	Hipk3	261.555287987092	0.201488971100053	0.689154990621852
ENSMUSG00000027180	Fbxo3	91.7188646140945	-0.16516551170155	0.800186430894496
ENSMUSG00000027184	Caprin1	385.362451168949	0.159855341460194	0.746929631169896
ENSMUSG00000027185	Nat10	30.71121077823	-0.270700936951746	0.820406880713336
ENSMUSG00000027187	Cat	103.419367483184	1.0864864465759	0.0271191909544043
ENSMUSG00000027189	Trim44	362.355657198701	-0.191523224446336	0.685816554014694
ENSMUSG00000027193	Api5	133.474869237605	0.801772154119324	0.0471777545400127
ENSMUSG00000027194	Ttc17	41.3154235305689	0.350696885212836	0.668179200996452
ENSMUSG00000027195	Hsd17b12	63.1308061521376	-0.352635279767688	0.614207732891022
ENSMUSG00000027198	Ext2	53.3916855751385	0.890083046035307	0.133927613212301
ENSMUSG00000027199	Gatm	175.480704435797	0.463565490293571	0.345409355206392
ENSMUSG00000027200	Sema6d	106.92494102019	0.00922157541442981	0.990682950597456
ENSMUSG00000027201	Myef2	68.5072436989138	-0.044543228077053	0.954500134756886
ENSMUSG00000027203	Dut	11.706503792714	0.463306262078312	0.751475798971838
ENSMUSG00000027206	Cops2	122.140928458986	0.346346010493455	0.497821488416
ENSMUSG00000027207	Galk2	25.0519942540875	0.608352966588651	0.484711605995902
ENSMUSG00000027210	Meis2	112.977670955762	-0.951165408538785	0.0920555445362593
ENSMUSG00000027215	Cd82	84.6655747208375	1.66947978935089	0.000585878724308684
ENSMUSG00000027217	Tspan18	25.6967159417743	1.66231419097596	0.0276764013348879
ENSMUSG00000027220	Syt13	118.032466918467	-1.37441636921795	0.00155890547093906
ENSMUSG00000027221	Chst1	120.880885191651	-0.649326748922924	0.168875089562294
ENSMUSG00000027223	Mapk8ip1	194.71825700603	-1.29328278030247	0.00112200264814569
ENSMUSG00000027227	Sord	35.2386095201909	0.794528370539654	0.271087989420963
ENSMUSG00000027236	Eif3j1	76.3281415702192	0.608407372347325	0.248432375425056
ENSMUSG00000027238	Frmd5	30.0508873165479	-0.808938345248436	0.261411640995206
ENSMUSG00000027242	Wdr76	11.6940616921735	1.57601764840635	0.174423178493931
ENSMUSG00000027244	Atg13	58.9280916561492	-0.805940447922091	0.178796921270672
ENSMUSG00000027247	Arhgap1	72.8227836721373	0.746028451293954	0.159928584822647
ENSMUSG00000027248	Pdia3	427.187477876294	0.91726985754931	0.0260283488627701
ENSMUSG00000027253	Lrp4	63.9700204993084	-0.899692627419881	0.11731458591477
ENSMUSG00000027254	Map1a	2155.51385190822	-1.31130291774664	0.0251750249928426
ENSMUSG00000027255	Arfgap2	78.4990240407517	0.34186303594512	0.604080891664704
ENSMUSG00000027257	Pacsin3	11.3232323227309	-0.952009110298522	0.485951476660165
ENSMUSG00000027259	Adal	12.6449548437565	-0.359080625886394	0.818777208621909
ENSMUSG00000027263	Tubgcp4	27.5007000472407	-0.276357976152397	0.765764008751292
ENSMUSG00000027270	Lamp5	32.0508628024038	-1.87915371134169	0.00664347560388489
ENSMUSG00000027272	Ubr1	117.468859918113	0.381245776798236	0.550103151078203
ENSMUSG00000027273	Snap25	977.352972528886	-1.25619461462981	0.0000446323382323862
ENSMUSG00000027281	Slx4ip	14.7991485209536	-0.131057521790412	0.931032249645194
ENSMUSG00000027282	Mtch2	44.1077915297105	-0.642187814698133	0.319601469221683
ENSMUSG00000027284	Cdan1	29.4949014776312	1.39756725368899	0.0574525100552022
ENSMUSG00000027285	Haus2	21.6545408961684	-0.279533729917154	0.785039010370855
ENSMUSG00000027286	Lrrc57	17.6675489102344	0.0451561425568089	0.975510849610451
ENSMUSG00000027287	Snap23	39.0738816444833	0.831057694473056	0.271087989420963
ENSMUSG00000027288	Zfp106	447.274058893346	-0.642230600404125	0.215425658887823
ENSMUSG00000027291	Vps39	100.329298006964	0.484158873337236	0.392011854477068
ENSMUSG00000027293	Ehd4	168.065565114054	2.83158912611816	2.76801906410125E-10
ENSMUSG00000027296	Itpka	34.6017823734725	-1.68232588191776	0.00943374913618704
ENSMUSG00000027298	Tyro3	81.5392567349668	-1.77607846385639	0.00111350814015033
ENSMUSG00000027300	Ubox5	9.5189388038838	0.671927034715724	0.602893481446897
ENSMUSG00000027303	Ptpra	196.647124334419	0.0586835148092235	0.917693969683294
ENSMUSG00000027304	Rtf1	88.5035311158014	0.20118703350129	0.76051012264875
ENSMUSG00000027305	Ndufaf1	12.0863562886705	0.16408705450601	0.91001266155871
ENSMUSG00000027309	Dnaaf9	105.222232548336	-0.856243666469561	0.111454715983516
ENSMUSG00000027312	Atrn	234.358540647306	-1.03386157771384	0.00275267131452563
ENSMUSG00000027315	Spint1	59.6052253529016	2.23245161358477	0.0000786865025975644
ENSMUSG00000027316	Gfra4	11.6584086402167	-1.00918685816295	0.508529940926539
ENSMUSG00000027322	Siglec1	34.1109092682097	2.12299418982627	0.00223022208955657
ENSMUSG00000027327	1700037H04Rik	26.4378303549294	-1.13793660092735	0.149202335328989
ENSMUSG00000027332	Ivd	44.2829628626247	-0.350728861445106	0.736946196621394
ENSMUSG00000027333	Smox	51.456891616042	0.566781797236911	0.394995102228513
ENSMUSG00000027335	Adra1d	9.65805589820923	-0.510573583337267	0.732432766999864
ENSMUSG00000027339	Rassf2	277.626922750791	1.55357498218853	0.0000508226469077576
ENSMUSG00000027340	Slc23a2	222.846346055268	0.00856017117059756	0.989853687017129
ENSMUSG00000027341	Tmem230	22.8974945172775	0.555906049035379	0.560268772237363
ENSMUSG00000027342	Pcna	61.5937836415321	0.842854784104537	0.115327721367615
ENSMUSG00000027346	Gpcpd1	65.7587238117133	-0.480038744811075	0.499718844932753
ENSMUSG00000027347	Rasgrp1	347.663318036355	-1.01985589331943	0.00403817873256638
ENSMUSG00000027349	Fam98b	40.2293119615321	-0.327654305297855	0.670242626797971
ENSMUSG00000027350	Chgb	218.690222329381	-1.68071121109458	2.78895372153318E-06
ENSMUSG00000027351	Spred1	298.037230637804	0.306641378779535	0.49715049286156
ENSMUSG00000027357	Crls1	19.0792570014283	0.778297570194542	0.421628671384392
ENSMUSG00000027361	Gabpb1	30.2873777957643	1.92025075345699	0.0072726324482863
ENSMUSG00000027363	Usp8	222.739524344147	1.20272281418146	0.000873578450588899
ENSMUSG00000027365	Trpm7	67.0452870641763	-0.126717186179383	0.880902875433125
ENSMUSG00000027366	Sppl2a	241.502169145514	2.00230734663224	6.23742353677883E-08
ENSMUSG00000027367	Stard7	93.7248900453018	-0.264119445716659	0.716740800209268
ENSMUSG00000027374	Mrps5	35.7371198508983	0.68849829823718	0.366536958320089
ENSMUSG00000027375	Mal	155.664462267192	-1.39301616806476	0.0139290047187924
ENSMUSG00000027381	Bcl2l11	35.6016638935389	1.90139378362355	0.00943374913618704
ENSMUSG00000027394	Ttl	52.66286186444	-0.602610981355525	0.367106565378991
ENSMUSG00000027395	Polr1b	23.9132890935539	0.239685317745015	0.863874147691
ENSMUSG00000027397	Slc20a1	56.994934223125	-0.369260263505832	0.655172973293187
ENSMUSG00000027399	Il1a	15.600051582059	2.9481123415887	0.00252551271551054
ENSMUSG00000027400	Pdyn	33.5302113395835	-2.07709980975565	0.00582282095180016
ENSMUSG00000027404	Snrpb	61.1633140751508	0.0255058202396632	0.979021868977555
ENSMUSG00000027405	Nop56	48.1625022823504	-0.236048337289737	0.776572665167641
ENSMUSG00000027406	Idh3b	101.103755932655	-0.377223374872641	0.494306556965993
ENSMUSG00000027411	Vps16	37.5918320440091	0.262232739684124	0.768364441808131
ENSMUSG00000027419	Pcsk2	277.38011380707	-1.50616373815577	0.0000726363521319663
ENSMUSG00000027422	Rrbp1	322.030754815245	1.38775045436362	0.00490512356900908
ENSMUSG00000027423	Snx5	399.200009288216	2.010358078539	1.1426209448248E-07
ENSMUSG00000027424	Mgme1	9.94106178558601	1.20246689604372	0.340168340804966
ENSMUSG00000027425	Kat14	41.148550331814	0.135102434331829	0.897761287228267
ENSMUSG00000027427	Polr3f	37.8939837232255	0.385118405202179	0.612607366398916
ENSMUSG00000027428	Rbbp9	31.4424023009433	0.348485506043301	0.715416221924075
ENSMUSG00000027429	Sec23b	61.5537840674062	0.436644559982325	0.572023773826921
ENSMUSG00000027430	Dtd1	18.1200273310766	-1.3804265583409	0.159831893792305
ENSMUSG00000027433	Xrn2	84.343280888913	0.91952211296467	0.0572098538195447
ENSMUSG00000027435	Cd93	13.4541995283397	0.494840139949014	0.697573682463835
ENSMUSG00000027438	Napb	343.17059847979	-1.08866385098321	0.00261104389442561
ENSMUSG00000027439	Gzf1	40.6085689918487	-0.125960886722695	0.895289038844834
ENSMUSG00000027447	Cst3	5661.29460814667	1.76307317527667	1.29888203823333E-07
ENSMUSG00000027452	Acss1	60.2105446112533	0.377214406317389	0.673363996423669
ENSMUSG00000027455	Nsfl1c	63.0176679875251	0.0432357973978856	0.95661528889323
ENSMUSG00000027457	Snph	179.857845114094	-0.73926409283891	0.112386455576636
ENSMUSG00000027459	Fam110a	26.0638409623851	1.7827001895396	0.0238146069842828
ENSMUSG00000027465	Tbc1d20	55.9713400105311	-0.254566759583402	0.731474802270171
ENSMUSG00000027466	Rbck1	60.7967747139279	-0.130285973153522	0.868947322261737
ENSMUSG00000027469	Tpx2	13.1796745018723	0.75172782574197	0.554835590250016
ENSMUSG00000027472	Pdrg1	18.119247015077	-0.00550818763357074	0.997202077879161
ENSMUSG00000027475	Kif3b	103.147900029593	0.177650143861693	0.797727883938702
ENSMUSG00000027479	Mapre1	256.653629579981	1.04670687459841	0.0749601605572256
ENSMUSG00000027488	Snta1	53.9018690707109	1.33011534111652	0.0134155336435907
ENSMUSG00000027489	Necab3	15.2693327034493	-1.34470688230741	0.15783235460787
ENSMUSG00000027495	Fam210b	33.4184679765217	0.204854025621254	0.825365457506445
ENSMUSG00000027498	Cstf1	29.8688540732311	0.888006437345952	0.29120047879002
ENSMUSG00000027499	Pkia	112.994294808489	-1.25919430421048	0.0171024408109021
ENSMUSG00000027500	Stmn2	139.806865530111	-1.21983240232516	0.0112185134150192
ENSMUSG00000027502	Rtf2	73.8708234489972	0.503294362521873	0.4014883884097
ENSMUSG00000027506	Tpd52	103.902658065853	0.690658884880145	0.168245265595235
ENSMUSG00000027508	Pag1	472.854571325626	2.2366498991225	2.92580086434239E-08
ENSMUSG00000027509	Rae1	28.1909387081959	0.00375808594581721	0.99772444952106
ENSMUSG00000027510	Rbm38	9.79188721344402	2.68826421155459	0.0357043387902069
ENSMUSG00000027519	Rab22a	75.8770776048556	-0.0527293231422827	0.94986343691113
ENSMUSG00000027520	Zdbf2	97.3729062765885	-0.175461293983567	0.845393241473861
ENSMUSG00000027522	Stx16	62.4113164096426	0.350988978840372	0.599902976743352
ENSMUSG00000027523	Gnas	1062.52782355078	-0.228670011925881	0.607196212290435
ENSMUSG00000027525	Phactr3	82.1878205237592	-0.766026678463683	0.150991759296515
ENSMUSG00000027531	Impa1	64.4151465537416	-0.405848206394925	0.516792121700375
ENSMUSG00000027533	Fabp5	25.93256496681	-1.74184556977034	0.0148349934303901
ENSMUSG00000027534	Snx16	19.1567628498661	-0.557430193257323	0.592695645991872
ENSMUSG00000027540	Ptpn1	156.46176237086	1.83097120922752	0.0000191861694835324
ENSMUSG00000027544	Nfatc2	142.640479125912	1.57052658108124	0.00019755522474896
ENSMUSG00000027546	Atp9a	223.263567759072	-1.20357509023191	0.00553189447025347
ENSMUSG00000027550	Lrrcc1	30.8120454290507	0.806986795505053	0.294525721404604
ENSMUSG00000027551	Zfp64	18.4651454895071	-0.346068940630342	0.767771928267186
ENSMUSG00000027562	Car2	99.3567359488486	-1.33211387445478	0.00670914710966041
ENSMUSG00000027566	Psma7	40.797047637641	-0.361669607051427	0.647870857744557
ENSMUSG00000027573	Gid8	46.0217511685839	0.113315312962427	0.897437918612032
ENSMUSG00000027575	Arfgap1	62.795081448665	-0.540133429727688	0.345729951887923
ENSMUSG00000027577	Chrna4	46.2319671856486	-0.682070918475927	0.369618379170835
ENSMUSG00000027581	Stmn3	130.465702483373	-1.97938452110887	5.11380377943621E-06
ENSMUSG00000027582	Zgpat	16.7543784325884	-0.114633087491825	0.92809373110833
ENSMUSG00000027583	Zbtb46	9.76152547009414	-0.591728200453262	0.68837794611657
ENSMUSG00000027584	Oprl1	31.2212389011233	-0.446947533970419	0.629424708099251
ENSMUSG00000027589	Pcmtd2	69.1934119536274	0.426324083991073	0.544728743690543
ENSMUSG00000027593	Raly	89.3171303176246	0.598666917659538	0.246271867432117
ENSMUSG00000027597	Ahcy	30.2246893124937	-0.378561073582851	0.675353066322211
ENSMUSG00000027598	Itch	206.293493236063	0.620237491335933	0.132156900104295
ENSMUSG00000027599	Armc1	71.4156885026805	-0.308033932732828	0.623638251700838
ENSMUSG00000027601	Mtfr1	11.0990515624044	0.595910938928455	0.675484905981019
ENSMUSG00000027602	Map1lc3a	57.0527581343618	-0.682761154433834	0.350881492160182
ENSMUSG00000027603	Ggt7	40.0883766773406	-1.41529279200763	0.0214346982950966
ENSMUSG00000027605	Acss2	30.7419859944373	-1.27299005563867	0.114641387452991
ENSMUSG00000027610	Gss	11.8495752571924	-0.213475617096413	0.883308734234681
ENSMUSG00000027612	Mmp24	24.8830655117551	-0.790213763266925	0.40886584111723
ENSMUSG00000027613	Eif6	28.3784465477524	0.671975711129246	0.442916588853302
ENSMUSG00000027615	Hps3	88.801418446184	1.85179721980654	0.0000906665289694898
ENSMUSG00000027618	Nfs1	23.2739005042124	-1.13506622942961	0.161732865575784
ENSMUSG00000027620	Rbm39	179.719865493586	0.673443759238901	0.129691764535023
ENSMUSG00000027624	Epb41l1	444.792375911837	-0.965144390305016	0.0205790658313718
ENSMUSG00000027628	Aar2	37.0826644865104	0.177531891737726	0.843197112845862
ENSMUSG00000027630	Tbl1xr1	255.781643249039	1.28175831662282	0.00838473524428231
ENSMUSG00000027634	Ndrg3	220.923965716568	-1.04696333138415	0.00238626643472122
ENSMUSG00000027637	Rab5if	26.6442206189748	-0.213232912882618	0.85447409671445
ENSMUSG00000027639	Samhd1	72.2841092008567	1.43321216309894	0.00230872204977632
ENSMUSG00000027641	Rbl1	31.3610999180229	1.92352158143626	0.00896720700259281
ENSMUSG00000027642	Rpn2	250.936442582205	0.869773373722658	0.0212474283885703
ENSMUSG00000027646	Src	99.6522499343353	-0.39144660603799	0.457398898497832
ENSMUSG00000027649	Ctnnbl1	27.586825292405	0.62415085892017	0.445901149045526
ENSMUSG00000027650	Tti1	27.2273560152708	0.927492708947555	0.255108355423441
ENSMUSG00000027651	Rprd1b	61.5880320913095	0.188382533275599	0.863314275138406
ENSMUSG00000027652	Ralgapb	202.128396811393	-0.393770908712855	0.375081116118209
ENSMUSG00000027655	Dhx35	18.4793706334459	0.588501027835679	0.588751721188885
ENSMUSG00000027660	Skil	320.121688544172	1.03909205573714	0.00282650893051359
ENSMUSG00000027663	Zmat3	178.416745585398	-0.0890043215905335	0.894327834305924
ENSMUSG00000027665	Pik3ca	112.87999769974	0.011597638027856	0.988079181356283
ENSMUSG00000027667	Zfp639	15.9732012105726	-0.272605986302516	0.826467240873653
ENSMUSG00000027668	Mfn1	72.1616524570128	0.695448137382435	0.341240543822533
ENSMUSG00000027669	Gnb4	29.1066164757912	-0.465204639564464	0.648104377920368
ENSMUSG00000027671	Actl6a	18.3991308812522	1.41260491174634	0.119383854806621
ENSMUSG00000027673	Ndufb5	35.3614193174824	-0.685293331354106	0.421041747167528
ENSMUSG00000027674	Pex5l	156.266295841363	-0.87403711147361	0.0234634146842098
ENSMUSG00000027676	Ccdc39	9.55411844573321	-0.438156401700812	0.785629237786288
ENSMUSG00000027677	Ttc14	52.8099345917626	0.690745828214799	0.294720445309171
ENSMUSG00000027678	Ncoa3	254.80434193792	1.93050231470787	1.68161149054192E-06
ENSMUSG00000027679	Dnajc19	16.0849046946309	-0.102700280666985	0.956014395127316
ENSMUSG00000027680	Fxr1	96.1658977568058	0.514763782975813	0.288390822882769
ENSMUSG00000027692	Tnik	182.231774545775	-0.393749212322409	0.623837827786559
ENSMUSG00000027695	Pld1	107.314049120257	2.31914071777961	1.04926351518146E-06
ENSMUSG00000027698	Nceh1	122.604627828367	-1.03193619129459	0.0243858915253151
ENSMUSG00000027706	Sec62	188.886145647113	-0.119435310139468	0.826272385549524
ENSMUSG00000027708	Dcun1d1	70.8135389755038	0.864273507109993	0.196082256894908
ENSMUSG00000027709	Mccc1	19.8798929950367	-0.17362125153714	0.88539655633228
ENSMUSG00000027710	Acad9	40.8154431346563	-0.33544990123041	0.771949630006635
ENSMUSG00000027712	Anxa5	60.5611459966712	0.373969978835332	0.581742866178949
ENSMUSG00000027714	Exosc9	26.1449842537157	1.01292289090331	0.198021813200459
ENSMUSG00000027715	Ccna2	11.0740311425146	1.18568520270601	0.408154725565198
ENSMUSG00000027716	Trpc3	17.6945322304929	-2.0753788567122	0.0518620099840334
ENSMUSG00000027722	Spata5	21.6229884410863	0.287788368790063	0.789097903400472
ENSMUSG00000027737	Slc7a11	65.3104706738535	-0.889194949757749	0.110426767329071
ENSMUSG00000027739	Rab33b	37.8579757874538	0.144233523144676	0.874741307389466
ENSMUSG00000027742	Cog6	38.7409879412467	0.376555734835511	0.675353066322211
ENSMUSG00000027746	Ufm1	63.3429229535256	-1.39043208923906	0.0806544638286476
ENSMUSG00000027748	Trpc4	16.1869144259033	-0.269710217155059	0.821357517518763
ENSMUSG00000027751	Supt20	32.8369536887511	0.614338661843071	0.443057871985386
ENSMUSG00000027752	Exosc8	11.2191035666339	-0.524977091779752	0.710218892701975
ENSMUSG00000027763	Mbnl1	516.789462137371	1.47481537872282	0.0000446323382323862
ENSMUSG00000027770	Dhx36	104.451714386478	-0.144620084519128	0.825365457506445
ENSMUSG00000027774	Gfm1	39.4319251314685	0.158922918268433	0.873513372303072
ENSMUSG00000027775	Mfsd1	77.1936003043077	1.60623892421041	0.00104869366067958
ENSMUSG00000027777	Schip1	67.6441679882386	-0.929917425346712	0.0933130910075631
ENSMUSG00000027778	Ift80	28.9049165912807	-0.169354919091949	0.86859276543917
ENSMUSG00000027782	Kpna4	159.760333958117	0.582335108316671	0.190749453940478
ENSMUSG00000027784	Ppm1l	205.747685180085	-0.385561003168155	0.424821721908757
ENSMUSG00000027787	Nmd3	39.6282287361253	0.267145125094156	0.767306714902232
ENSMUSG00000027796	Smad9	18.2941842477982	-1.57331626980225	0.0941901156422366
ENSMUSG00000027797	Dclk1	643.501541346711	-1.01823463365176	0.0245981336866072
ENSMUSG00000027799	Nbea	434.345310865502	-0.238178261200334	0.709503101438134
ENSMUSG00000027803	Wwtr1	18.8892948852646	-1.59082179767053	0.073874790583057
ENSMUSG00000027804	Ppid	46.336727692714	-0.0318150812077336	0.973555809186963
ENSMUSG00000027805	Pfn2	189.245562356681	-0.820377294204926	0.0795404489497662
ENSMUSG00000027806	Tsc22d2	112.778929407983	0.347407556371878	0.574136523902291
ENSMUSG00000027808	Serp1	138.45667665229	1.74413157100525	7.80669599206021E-06
ENSMUSG00000027809	Etfdh	34.8769780367996	0.911323123270956	0.21552332796926
ENSMUSG00000027810	Eif2a	41.4382906659137	-0.121557132612649	0.890003511850356
ENSMUSG00000027820	Mme	17.8045673178297	0.0481405843975779	0.975947345800532
ENSMUSG00000027822	Slc33a1	37.7988026859419	0.306488305792273	0.725328984804285
ENSMUSG00000027823	Gmps	176.547897256947	-0.0461101264128311	0.940078030446918
ENSMUSG00000027827	Kcnab1	111.205168628475	-1.4220959363505	0.00790804902619004
ENSMUSG00000027828	Ssr3	169.50481022602	0.503626098369033	0.321893546955481
ENSMUSG00000027829	Ccnl1	18.6174869498963	0.756530957800893	0.50837803329802
ENSMUSG00000027833	Shox2	16.6282810937075	-0.0445096137947983	0.982522916790265
ENSMUSG00000027834	Serpini1	108.967149677148	-1.53031968393059	0.00245842529171249
ENSMUSG00000027835	Pdcd10	32.9021174120752	-0.342764743179129	0.710096295660626
ENSMUSG00000027845	Dclre1b	14.114680344225	0.432978455136475	0.744489131103959
ENSMUSG00000027848	Olfml3	768.700031250405	2.13546334181991	3.2167806395223E-07
ENSMUSG00000027849	Syt6	35.5668071764341	-1.38837235696385	0.0276764013348879
ENSMUSG00000027852	Nras	105.720949498329	0.807761086089848	0.147937118076678
ENSMUSG00000027854	Sike1	54.7824196324305	1.17754595569928	0.143727702137751
ENSMUSG00000027858	Tspan2	135.44545588953	-1.00219188169138	0.0702484079152362
ENSMUSG00000027860	Vangl1	16.3773664627368	-0.25589607501124	0.892242433321113
ENSMUSG00000027864	Ptgfrn	57.1392369472937	0.177283590173418	0.824415638869569
ENSMUSG00000027865	Gdap2	34.1705790162858	-0.398689854548872	0.644860875613351
ENSMUSG00000027878	Notch2	192.463791015781	0.686904608165554	0.313342575660798
ENSMUSG00000027879	Sec22b	71.6355030423956	-0.301871703113113	0.695842111760123
ENSMUSG00000027881	Prpf38b	58.8864740985893	1.04902656029254	0.048397391785896
ENSMUSG00000027882	Stxbp3	130.972194422993	1.58112937189115	0.000160021633598501
ENSMUSG00000027884	Clcc1	23.9916130269903	-0.456273414907749	0.685885488792183
ENSMUSG00000027889	Ampd2	56.7870584454368	-0.498586931048916	0.443074073743385
ENSMUSG00000027893	Ahcyl1	349.029897410828	-0.821306924820032	0.0250212952732544
ENSMUSG00000027894	Slc6a17	276.968779556242	-1.09179545243871	0.00127306004984567
ENSMUSG00000027895	Kcnc4	40.2604575546943	-0.923611762552973	0.164433580958659
ENSMUSG00000027900	Dram2	44.6412975766133	0.866741572097676	0.210622284929598
ENSMUSG00000027905	Ddx20	21.2318166203591	0.58769411279678	0.537931873895926
ENSMUSG00000027933	Ints3	90.8921449787624	0.356650367557119	0.527933986559682
ENSMUSG00000027936	Crtc2	24.159479139524	1.33844929169323	0.0942936748803015
ENSMUSG00000027937	Jtb	14.7529255488921	-0.672287338370839	0.565666134814961
ENSMUSG00000027940	Tpm3	389.064728342177	1.38549828951172	0.000301049682481359
ENSMUSG00000027942	4933434E20Rik	49.8411400917716	0.182426565538914	0.827499754645843
ENSMUSG00000027944	Hax1	19.2811742201951	-0.352494691508218	0.764158022951658
ENSMUSG00000027947	Il6ra	253.818025725614	2.44778519772458	4.35335387334497E-07
ENSMUSG00000027950	Chrnb2	54.7667857939483	-0.907603939171251	0.096015458863513
ENSMUSG00000027951	Adar	199.725049150992	-0.242590756843842	0.674464322371907
ENSMUSG00000027952	Pmvk	13.6639353234556	-0.913332988309884	0.424450577223872
ENSMUSG00000027953	Slc50a1	13.2724641862175	0.296676907237537	0.832780386513616
ENSMUSG00000027956	Tmem144	24.3290301549888	0.711016773690071	0.562687435734272
ENSMUSG00000027957	Slc35a3	52.3996046392475	0.812253334625521	0.210662990759505
ENSMUSG00000027959	Sass6	13.774302484904	1.99065656533359	0.0539791776347619
ENSMUSG00000027962	Vcam1	34.527708516396	-0.474598742778538	0.568407316334391
ENSMUSG00000027963	Extl2	62.7868988488573	-0.215342680873196	0.744857957764477
ENSMUSG00000027965	Olfm3	39.2283650051043	-1.15090728896995	0.111102714360845
ENSMUSG00000027968	Larp7	23.3277269546134	0.054326232686948	0.964737687339479
ENSMUSG00000027971	Ndst4	31.1017210408767	-1.77346028207594	0.0255262430714541
ENSMUSG00000027977	Ndst3	23.2151357220415	-1.17362590570948	0.128052429232695
ENSMUSG00000027981	Rnpc3	13.3871504335856	0.830407418422401	0.432586130341728
ENSMUSG00000027983	Cyp2u1	18.6561447840611	-0.122330315021358	0.921039335049462
ENSMUSG00000027984	Hadh	26.0165631136661	0.25233940467359	0.794708466154115
ENSMUSG00000027985	Lef1	14.209083879235	-0.491557621172599	0.723272994991962
ENSMUSG00000027993	Trim2	353.503914322183	-0.491979301171133	0.318523461751542
ENSMUSG00000027995	Tlr2	63.0713458714313	2.99861317420796	1.18272324526758E-08
ENSMUSG00000027998	Plrg1	32.4982990694487	0.295546734227018	0.735515416337739
ENSMUSG00000027999	Pla2g12a	11.2206931756566	-0.472275292706374	0.744857957764477
ENSMUSG00000028005	Gucy1b1	109.590130371722	-1.07730515003957	0.0192568429081514
ENSMUSG00000028007	Snx7	9.71820648644642	-0.104623853714413	0.954810864523301
ENSMUSG00000028010	Gar1	13.5443870588809	0.825723503556149	0.563416104942783
ENSMUSG00000028013	Ppa2	22.473977827216	-0.425830530548197	0.707980690652707
ENSMUSG00000028015	Ctso	75.3726358219342	1.24188589063511	0.00817723911307954
ENSMUSG00000028016	Ints12	19.9038468263368	1.14211806845553	0.157805961122506
ENSMUSG00000028018	Gstcd	11.7778295688028	-0.0547095832522753	0.973585106047028
ENSMUSG00000028020	Glrb	137.144938903511	-1.21628364475289	0.00467164369741257
ENSMUSG00000028028	Alpk1	9.86734098025031	0.643244127844981	0.726669007800452
ENSMUSG00000028029	Aimp1	24.0666893869456	-0.451949195988175	0.623221815990087
ENSMUSG00000028030	Tbck	98.381455875341	0.551466730549259	0.313517702695142
ENSMUSG00000028032	Papss1	100.432841237783	0.353475916081079	0.536713643661645
ENSMUSG00000028033	Kcnq5	68.8110723082181	-1.01637024925621	0.0495116774441751
ENSMUSG00000028034	Fubp1	99.7800544165853	0.551188853181566	0.313672582471234
ENSMUSG00000028035	Dnajb4	49.8447958962074	-0.383611693908054	0.619773119580216
ENSMUSG00000028039	Efna3	18.6388536589457	-1.24823991821249	0.257503799158714
ENSMUSG00000028041	Adam15	185.915826252179	1.6208439737083	0.0000084655973302008
ENSMUSG00000028042	Zbtb7b	29.4488320997942	0.92158693359383	0.260639650345478
ENSMUSG00000028048	Gba	51.8102253419891	1.3032679280422	0.0198874093278498
ENSMUSG00000028049	Scamp3	31.4534974406276	-0.271253836331276	0.767306714902232
ENSMUSG00000028051	Hcn3	9.82347106942516	-1.99470874619264	0.106634260914673
ENSMUSG00000028053	Ash1l	319.288751098624	-0.368344936782816	0.561422727047104
ENSMUSG00000028057	Rit1	19.7249445492947	0.546401486739698	0.58704907150787
ENSMUSG00000028059	Arhgef2	193.530161822467	0.487703705477946	0.439816013654852
ENSMUSG00000028060	Khdc4	38.2463652594395	0.646544254274148	0.346423166425758
ENSMUSG00000028062	Lamtor2	18.4418521101771	-0.0773883224603665	0.956018266451715
ENSMUSG00000028063	Lmna	20.3833439145788	-1.09943268815497	0.22314729330926
ENSMUSG00000028064	Sema4a	30.7372860796462	-0.110483972018002	0.928904883129353
ENSMUSG00000028068	Iqgap3	16.3711332819075	2.34092266612281	0.0257907707192482
ENSMUSG00000028069	Gpatch4	13.5917914098633	0.367820069851365	0.785853809535281
ENSMUSG00000028070	Naxe	19.9935921433653	-0.195837470054552	0.871032877281934
ENSMUSG00000028078	Dclk2	50.6183726618607	-1.0990082085615	0.0498681448393772
ENSMUSG00000028080	Lrba	181.946281504702	1.43621057043223	0.00482455017847601
ENSMUSG00000028081	Rps3a1	227.560511583645	0.0920703486185541	0.872431618332767
ENSMUSG00000028082	Sh3d19	25.6319091994293	0.135679647845895	0.909263243890348
ENSMUSG00000028085	Gatb	15.2688173255633	0.142201061970132	0.919573641410612
ENSMUSG00000028086	Fbxw7	131.896603707163	-0.800291357384465	0.0885365155403719
ENSMUSG00000028088	Fmo5	23.4636790626493	2.22626275394253	0.00554717031152084
ENSMUSG00000028089	Chd1l	10.0005867994412	0.207886069812329	0.899220123641829
ENSMUSG00000028096	Gpr89	39.7836869732043	-0.210789318651093	0.840532123525677
ENSMUSG00000028098	Rnf115	49.1971939419866	0.116938006685771	0.89520486535298
ENSMUSG00000028099	Polr3c	15.8889250899398	-0.0892285268751798	0.947864753949015
ENSMUSG00000028101	Pias3	21.9316015877094	0.36669589990204	0.733644047973097
ENSMUSG00000028102	Pex11b	24.7860864744858	-0.657658064071017	0.496948374024478
ENSMUSG00000028104	Polr3gl	11.005135406981	0.284201380601713	0.846923331116463
ENSMUSG00000028106	Rprd2	136.282159587138	-0.0600322215586843	0.946458192101717
ENSMUSG00000028107	Tars2	15.2626119007561	-1.49166841904139	0.122158952981015
ENSMUSG00000028114	Mettl14	25.9252469863203	-0.0786499838721205	0.949244592385849
ENSMUSG00000028121	Bcar3	11.2421112938938	-0.3197966108603	0.831864043806897
ENSMUSG00000028124	Gclm	80.8894471270858	-0.153220734334491	0.873922144868038
ENSMUSG00000028126	Pip5k1a	46.4039763702986	-0.230996854864012	0.769105659324366
ENSMUSG00000028127	Abcd3	92.5430339826828	-0.0947380293224823	0.886773708848942
ENSMUSG00000028128	3 F	18.0316093943105	-0.564260232428431	0.608037994385451
ENSMUSG00000028132	Tlcd4	71.4654636760358	-0.811621400552566	0.149179687774317
ENSMUSG00000028134	Ptbp2	72.7232757809104	0.0434540588750613	0.967498801149553
ENSMUSG00000028136	Snx27	168.96335469999	0.057321145980381	0.92809373110833
ENSMUSG00000028137	Celf3	40.6053200362386	-0.843510011706356	0.16194891728602
ENSMUSG00000028138	Adh5	55.7232532879151	1.01684718521625	0.0544493918993638
ENSMUSG00000028140	Mrpl9	20.5747527857451	-0.0704471606973246	0.954457111794572
ENSMUSG00000028145	Them4	9.93130155452305	-0.684162743006493	0.615196882625657
ENSMUSG00000028149	Rap1gds1	514.634864563374	0.254559406426766	0.547606964706588
ENSMUSG00000028152	Tspan5	104.911226108888	-1.21486521922578	0.00259498368925728
ENSMUSG00000028156	Eif4e	99.0205413840116	-0.247527136999517	0.75999240194384
ENSMUSG00000028158	Mttp	14.032823277025	-0.0860755585835203	0.955469301549578
ENSMUSG00000028159	Dapp1	49.2958102367633	1.71054154125201	0.0039779143839773
ENSMUSG00000028161	Ppp3ca	911.722832654969	-0.808271940631248	0.00706717174653383
ENSMUSG00000028163	Nfkb1	133.8583230025	2.18558728166214	1.42055095475263E-06
ENSMUSG00000028164	Manba	43.561620355442	0.617786545069662	0.558097441218928
ENSMUSG00000028165	Cisd2	43.7414649287409	0.244280387933363	0.776167576389785
ENSMUSG00000028173	Wls	80.4869590427074	1.01135850823317	0.0590929689194795
ENSMUSG00000028176	Lrrc7	196.826244988185	-0.913124105278522	0.150941102794742
ENSMUSG00000028180	Zranb2	83.2687958949549	-0.225525862734604	0.733995603921625
ENSMUSG00000028184	Adgrl2	95.2887631323742	-0.627476076049442	0.252550552935357
ENSMUSG00000028187	Rpf1	14.3259827365108	0.52213645199187	0.683829618738458
ENSMUSG00000028189	Ctbs	30.8110537165586	1.37900706818744	0.0379464898829161
ENSMUSG00000028191	Bcl10	33.0888351266983	2.26390333124353	0.000242800077220056
ENSMUSG00000028194	Ddah1	85.0228145779303	-1.60190852900901	0.00307389041556541
ENSMUSG00000028199	Cryz	16.5736511172841	0.650382819964577	0.629225644748071
ENSMUSG00000028207	Asph	230.25475645105	0.681143907783735	0.0747226390345209
ENSMUSG00000028211	Trp53inp1	49.7169544198458	1.57326119310896	0.00610144529156647
ENSMUSG00000028218	Cibar1	19.9169379662397	-0.629070542016051	0.50430032371334
ENSMUSG00000028221	Pip4p2	45.7041907307637	-0.841984754877526	0.159586497642336
ENSMUSG00000028222	Calb1	86.5701750657205	-2.21956396588809	0.0000001784853002683
ENSMUSG00000028223	Decr1	16.4055846514054	0.532049422703512	0.637303310201493
ENSMUSG00000028224	Nbn	16.2819778025198	0.634203996287305	0.5555486208454
ENSMUSG00000028226	Mmp16	40.3104573103192	-0.610440414318271	0.475682803877438
ENSMUSG00000028228	Cpne3	127.41637509825	1.98210918102673	2.14516795421258E-07
ENSMUSG00000028232	Tmem68	26.8294294335151	0.129783906383316	0.899263912399218
ENSMUSG00000028233	Tgs1	81.1129693901177	0.989232657554278	0.0919958483453263
ENSMUSG00000028234	Rps20	71.0656715539109	0.291235649300339	0.716203592378917
ENSMUSG00000028243	Ubxn2b	54.7746341410321	-0.437627093642885	0.485951476660165
ENSMUSG00000028245	Nsmaf	45.1015636179381	1.30938076620603	0.0412377389482037
ENSMUSG00000028246	Faxc	60.6881120524965	-0.713808901498254	0.229238507593354
ENSMUSG00000028248	Pnisr	68.4503653458084	0.049927230409809	0.962340867713928
ENSMUSG00000028249	Sdcbp	322.777344675223	0.882078703355323	0.0469740480309251
ENSMUSG00000028252	Ccnc	27.9771554023158	-0.448110780146839	0.630556882949385
ENSMUSG00000028256	Odf2l	12.5315177938945	0.140498641854375	0.930852036561918
ENSMUSG00000028261	Ndufaf4	18.182155889508	-0.0845001570763499	0.946458192101717
ENSMUSG00000028266	Lmo4	63.3639148598018	-0.73512773413422	0.162018224076644
ENSMUSG00000028268	Gbp3	16.4650762288714	2.14275513876147	0.0136915340620098
ENSMUSG00000028270	Gbp2	11.7434815793382	2.64970607743101	0.0265045912430989
ENSMUSG00000028271	Gtf2b	23.9714822897642	0.426418196836424	0.687276408019782
ENSMUSG00000028273	Pdlim5	70.5515876066496	1.29845489629925	0.00914467984190578
ENSMUSG00000028274	Rngtt	39.5371757749931	0.700652430621044	0.301546833025262
ENSMUSG00000028277	Ube2j1	169.054212878847	0.70622723606839	0.0891451439843582
ENSMUSG00000028278	Rragd	117.792546189412	-0.564310742244239	0.24199718959369
ENSMUSG00000028282	Casp8ap2	37.39442013388	0.856556463981991	0.220625858315751
ENSMUSG00000028284	Map3k7	76.5185087977239	0.142430233188861	0.844390403493128
ENSMUSG00000028289	Epha7	70.1757374072172	-0.732642856452036	0.173709901388237
ENSMUSG00000028291	Akirin2	69.9960545256674	0.460289167107266	0.488354544506484
ENSMUSG00000028292	Rars2	11.3839827341478	-0.273086221564363	0.876459605284747
ENSMUSG00000028293	Slc35a1	13.5808453096644	-0.683931091623898	0.592879762729975
ENSMUSG00000028300	C9orf72	28.4406400662199	-0.0291013055188294	0.979280231527831
ENSMUSG00000028309	Rnf20	114.308480481864	0.793584713089534	0.160259128298108
ENSMUSG00000028312	Smc2	25.8366113821286	1.91572570485414	0.0116647244332953
ENSMUSG00000028328	Tmod1	27.1711192107147	-0.955507424139144	0.236328940393211
ENSMUSG00000028330	Ncbp1	50.5537931734391	0.279410207380692	0.705464503060594
ENSMUSG00000028333	Anp32b	83.715539438342	0.558115155728047	0.279762222100855
ENSMUSG00000028334	Nans	26.1247829109887	-0.114145801794196	0.927184461848045
ENSMUSG00000028337	Coro2a	47.9792888634258	-0.074269379199721	0.94658193210483
ENSMUSG00000028339	Col15a1	32.6605552731707	1.80045859654797	0.00493425607022162
ENSMUSG00000028341	Nr4a3	15.2461933019134	-0.386500483257068	0.776018021123925
ENSMUSG00000028343	Erp44	36.7619690214952	0.319654322257892	0.719837280474637
ENSMUSG00000028344	Invs	16.3184899167011	0.302293592588207	0.816818876974921
ENSMUSG00000028345	Tex10	18.6841883317843	0.182546169842997	0.881884968600746
ENSMUSG00000028347	Tmeff1	59.562951413625	-1.09955321894291	0.048989046433305
ENSMUSG00000028351	Brinp1	114.199355877017	-1.26968279280322	0.00294181113092307
ENSMUSG00000028354	Fmn2	80.5045863658529	-0.588549520265183	0.358327458598307
ENSMUSG00000028358	Zfp618	12.119408133155	-0.789318646969929	0.535815521901799
ENSMUSG00000028360	Slc44a5	11.8332847364513	-0.263568678275709	0.854545564053767
ENSMUSG00000028367	Txn1	25.3223508337615	-0.855895739498608	0.321403623873913
ENSMUSG00000028373	Astn2	37.5057822194375	-0.715111608587891	0.298251631455802
ENSMUSG00000028381	Ugcg	88.3107881136448	-0.510113337378495	0.325173546472333
ENSMUSG00000028382	Ptbp3	248.054951060214	1.59662441661054	0.000309768476858598
ENSMUSG00000028383	Hsdl2	34.9726752750215	-0.443926543941237	0.602628981843487
ENSMUSG00000028385	Snx30	88.3858485989428	0.189031875751825	0.79511772684347
ENSMUSG00000028389	Zfp37	21.7692659806839	-0.726880033147308	0.455748888890516
ENSMUSG00000028393	Alad	10.6580044905914	-1.01394084022842	0.464373535157864
ENSMUSG00000028394	Pole3	16.1643272746753	0.354734837845271	0.779646196707837
ENSMUSG00000028397	Kdm4c	41.8068824295742	0.696140437487214	0.321646347508999
ENSMUSG00000028399	Ptprd	215.085228627449	-0.635990157596012	0.253083539551791
ENSMUSG00000028402	Mpdz	50.9276268117306	-1.36553802132996	0.10773624674312
ENSMUSG00000028403	Zdhhc21	88.4956840824339	-0.225042465388831	0.78372034350329
ENSMUSG00000028405	Aco1	58.2373720120677	0.725155056127998	0.188208875194943
ENSMUSG00000028409	Smu1	65.6838374961857	-0.0519726183018012	0.949626123168164
ENSMUSG00000028410	Dnaja1	199.689562611537	-0.5715326032693	0.199308463459011
ENSMUSG00000028411	Aptx	26.044930774458	-1.30263650012185	0.191386348779913
ENSMUSG00000028412	Slc44a1	89.4652193443089	-0.621406897474813	0.251794254514816
ENSMUSG00000028413	B4galt1	113.26713974299	2.60667478871705	7.7085481118753E-07
ENSMUSG00000028414	Fktn	59.4846605690851	-0.435799249984761	0.497821488416
ENSMUSG00000028416	Bag1	69.189622937772	-0.0502259932567274	0.949600328547459
ENSMUSG00000028419	Chmp5	60.5873301440645	-0.0442613417766604	0.961319888522054
ENSMUSG00000028420	Tmem38b	10.586651645414	-0.170932081355401	0.922537849329246
ENSMUSG00000028423	Nfx1	85.1911550442452	-0.49576980161052	0.418066043733748
ENSMUSG00000028426	Rad23b	178.307465564285	-0.27927096472156	0.567945670740309
ENSMUSG00000028430	Nol6	141.025461874479	-0.257703338677025	0.711228427794908
ENSMUSG00000028431	Elp1	78.3244384773043	-0.579495944572045	0.294720445309171
ENSMUSG00000028433	Ubap2	73.3537178433718	0.621610318031439	0.366200117151163
ENSMUSG00000028434	Epb41l4b	41.2825882778391	-0.850634554965137	0.189975368111614
ENSMUSG00000028436	Dcaf12	92.6573515569619	0.968508206943789	0.0251261251502168
ENSMUSG00000028437	Ubap1	60.1193229382163	-0.206344827947465	0.803785185309824
ENSMUSG00000028439	Fam219a	128.227977586357	-0.882281526466668	0.0769458929302267
ENSMUSG00000028444	Cntfr	37.9106664063045	-0.777573528320665	0.344546286606097
ENSMUSG00000028445	Enho	19.1945091928979	-1.21417800191652	0.187780174980777
ENSMUSG00000028447	Dctn3	25.6728848955029	-0.761013045071348	0.346275281163731
ENSMUSG00000028452	Vcp	432.498900432895	0.368720043376378	0.393004477265781
ENSMUSG00000028453	Fancg	11.264204642268	-0.455041303065265	0.763771734963199
ENSMUSG00000028454	Pigo	14.5598384996619	0.76576451937912	0.590864936767457
ENSMUSG00000028455	Stoml2	24.2911707014926	-1.0511531165167	0.23581495860441
ENSMUSG00000028456	Unc13b	79.2726236637726	0.999385978186754	0.208517760542897
ENSMUSG00000028458	Tesk1	68.7065222137191	-0.00521661523024977	0.995910781199401
ENSMUSG00000028459	Cd72	9.6453476581714	1.95620180929963	0.189252812460923
ENSMUSG00000028465	Tln1	892.343125408833	1.87282744267279	0.00014979846234477
ENSMUSG00000028466	Creb3	31.6672835277277	-0.45224405640722	0.616857457566935
ENSMUSG00000028467	Gba2	55.3894469790384	-0.659205434335706	0.323295014944168
ENSMUSG00000028468	Rgp1	54.9773423115938	0.764888087743897	0.269619259872788
ENSMUSG00000028469	Npr2	16.4616097005035	-1.46270145800098	0.126778529210542
ENSMUSG00000028478	Clta	190.122356443633	1.00710309464763	0.00859975466864916
ENSMUSG00000028479	Gne	49.3599868545525	0.144310324554395	0.883575780199493
ENSMUSG00000028483	Snapc3	12.6360768660873	0.535212631875128	0.668179200996452
ENSMUSG00000028484	Psip1	137.166883859397	-1.14662193766955	0.00419075496687894
ENSMUSG00000028488	Sh3gl2	172.893526361384	-1.04891582376214	0.00529587850866356
ENSMUSG00000028494	Plin2	18.4586513839185	1.83003171350938	0.0495317370453658
ENSMUSG00000028495	Rps6	168.773827890958	-0.16318553187018	0.767771928267186
ENSMUSG00000028496	Mllt3	36.7032882110583	0.184516299238783	0.858927075769581
ENSMUSG00000028497	Hacd4	31.3439209747305	1.9655426895045	0.0126929886334194
ENSMUSG00000028514	Usp24	282.392780054211	0.91490255537851	0.0569829975585613
ENSMUSG00000028517	Plpp3	163.885452119335	-1.49870536622166	0.0000442602981358415
ENSMUSG00000028518	Prkaa2	66.8219316404515	-0.543924357952614	0.362783958275876
ENSMUSG00000028519	Dab1	70.2249354848252	-0.465751800092781	0.532036451471414
ENSMUSG00000028521	Slc35d1	11.7888481192638	0.760173941168452	0.557806991975902
ENSMUSG00000028522	Mier1	79.5913842817682	0.709396145170906	0.293712202712952
ENSMUSG00000028524	Sgip1	197.340268798463	-0.936452020916488	0.0432913035884966
ENSMUSG00000028525	Pde4b	121.258244489318	-0.69516523895397	0.110232580125601
ENSMUSG00000028527	Ak4	33.9752922884609	-0.0925192232536561	0.94239110137416
ENSMUSG00000028528	Dnajc6	293.470718367842	-1.25459295987631	0.00104869366067958
ENSMUSG00000028530	Jak1	365.323333130074	0.808275786250409	0.0770293057930329
ENSMUSG00000028532	Cachd1	27.813831064124	1.746586590968	0.0428926259197719
ENSMUSG00000028538	St3gal3	27.3098470191272	-1.11334270254184	0.141142522371331
ENSMUSG00000028541	B4galt2	25.2573071404339	-0.683095571588355	0.425998914603949
ENSMUSG00000028542	Slc6a9	48.8244095748163	-1.28934638317364	0.0379089118404453
ENSMUSG00000028546	Elavl4	72.0071405506824	-1.08622551972471	0.0322106930719489
ENSMUSG00000028550	Atg4c	41.4443738664366	-0.860948377325576	0.18510776517407
ENSMUSG00000028552	Eps15	296.00926138318	-0.273018685839666	0.526770438507704
ENSMUSG00000028556	Dock7	84.9831227818362	0.338524949262215	0.643069146020209
ENSMUSG00000028557	Rnf11	151.063479248259	-0.329116350284519	0.594826054484341
ENSMUSG00000028559	Osbpl9	93.0940658674416	0.945737522758481	0.0635250697262113
ENSMUSG00000028560	Usp1	36.2480949033482	0.427225462619102	0.597646306238114
ENSMUSG00000028563	Tm2d1	12.5295439367985	-0.576243792984054	0.663859623168912
ENSMUSG00000028565	Nfia	213.998978844096	0.730574393494572	0.0963958943050095
ENSMUSG00000028567	Txndc12	28.9169034214701	0.870001169992504	0.270006013112412
ENSMUSG00000028568	Btf3l4	67.4613238365152	0.416012679247396	0.579353681872632
ENSMUSG00000028572	Hook1	26.2077635033287	-0.732195775353565	0.409552575659036
ENSMUSG00000028576	Ift74	17.2284426353481	-0.832806765660455	0.51188446473535
ENSMUSG00000028577	Plaa	75.1345698463788	0.836967067051617	0.173320838174787
ENSMUSG00000028580	Pum1	196.954581413913	0.510713491211009	0.33592896190031
ENSMUSG00000028581	Laptm5	2085.13845297897	2.48000349515265	1.81284103724754E-07
ENSMUSG00000028582	Cc2d1b	35.2153153941022	1.44267438928442	0.0249660027819164
ENSMUSG00000028599	Tnfrsf1b	143.72605128578	2.92214531549543	3.37035940844193E-10
ENSMUSG00000028603	Scp2	102.934723471178	0.433926680764699	0.415766789529743
ENSMUSG00000028607	Cpt2	9.6968966434281	1.41107298513973	0.25891295237028
ENSMUSG00000028608	Czib	17.1793725409934	-0.478874395839931	0.652629537341755
ENSMUSG00000028613	Lrp8	54.7672626266651	-1.77765307169393	0.00211158850070136
ENSMUSG00000028614	Ndc1	19.5119181297761	-0.074702807724224	0.95661528889323
ENSMUSG00000028617	Lrrc42	13.8383438424571	-1.07849827401987	0.340316298424057
ENSMUSG00000028618	Tmem59	191.153771158911	0.554260419065508	0.256191942668086
ENSMUSG00000028619	Tceanc2	28.1515067043654	0.538861783508534	0.607534442137119
ENSMUSG00000028622	Mrpl37	19.3414698378757	-1.26457654070843	0.157713583652695
ENSMUSG00000028630	Dyrk2	92.0767255004145	0.809077722204435	0.108457086419033
ENSMUSG00000028633	Ctps	30.5556171702017	-0.397644254525694	0.651170299774909
ENSMUSG00000028634	Hivep3	130.690845294165	0.489572611537743	0.399555930128315
ENSMUSG00000028639	Ybx1	126.58897623098	-0.0865939305912323	0.895480851272956
ENSMUSG00000028645	Slc2a1	44.7876377819313	-0.814450463000681	0.221958767128664
ENSMUSG00000028646	Rragc	82.7395785239787	0.81661332085372	0.107343857016639
ENSMUSG00000028648	Ndufs5	22.5211961826181	-1.17171782086255	0.185769817131918
ENSMUSG00000028649	Macf1	651.634203135029	0.00405367614970573	0.99603627218939
ENSMUSG00000028653	Trit1	10.4338010275673	0.879311694918467	0.486029320774923
ENSMUSG00000028654	Mycl	25.6630185911653	0.73798915876421	0.424094068612334
ENSMUSG00000028656	Cap1	644.130479436308	1.36041643857132	0.0000595091204425581
ENSMUSG00000028657	Ppt1	152.46704786658	1.06091655636316	0.0066185830743539
ENSMUSG00000028664	Ephb2	14.9944518362643	-0.829441765086802	0.4570242045074
ENSMUSG00000028668	Eloa	84.715078222921	0.868282052694939	0.0706902843228571
ENSMUSG00000028669	Pithd1	34.7738927446582	-0.631888029267961	0.45237976356823
ENSMUSG00000028670	Lypla2	51.6460573491885	0.00182831288545174	0.998925742115151
ENSMUSG00000028672	Hmgcl	16.4066339365818	0.744112623756387	0.514244742946837
ENSMUSG00000028673	Fuca1	48.0283571160412	1.51531998315691	0.0119361614725607
ENSMUSG00000028675	Pnrc2	45.3601053139791	0.722918978804799	0.255539367869281
ENSMUSG00000028676	Srsf10	75.0371508637793	0.368944198550799	0.600484975161077
ENSMUSG00000028677	Rnf220	97.4425655171624	-0.306609558177601	0.573708499222951
ENSMUSG00000028680	Plk3	12.9663790684385	0.988650033845003	0.378265651274848
ENSMUSG00000028683	Eif2b3	11.2935658650317	-0.260624647221782	0.86820005422688
ENSMUSG00000028684	Urod	25.2672869919421	-0.330032246407344	0.763204417146757
ENSMUSG00000028688	Toe1	10.6504628232873	1.16126936290217	0.333040375629332
ENSMUSG00000028690	Mmachc	15.7643800210384	-0.128188446441274	0.92818559366857
ENSMUSG00000028691	Prdx1	114.70568467525	-0.00881140675180338	0.990684184275193
ENSMUSG00000028692	Akr1a1	240.025615202473	0.709335065235489	0.0882343627543781
ENSMUSG00000028693	Nasp	17.9522704791788	0.965837808157844	0.314513161677172
ENSMUSG00000028696	Ipp	16.5154398945306	0.358719704438004	0.767771928267186
ENSMUSG00000028698	Pik3r3	54.4616537338289	-1.84715061978907	0.00451924618656526
ENSMUSG00000028700	Pomgnt1	44.3719995318605	-0.309857318680894	0.686991992532567
ENSMUSG00000028701	Lurap1	25.4411699727004	-0.8078002304598	0.348931969495256
ENSMUSG00000028703	Lrrc41	53.896103816416	0.746102353325683	0.243484885845958
ENSMUSG00000028706	Nsun4	10.4206000836765	0.70446921686252	0.625013390120838
ENSMUSG00000028708	Mknk1	106.783826755812	2.10058554712677	6.41322396993643E-06
ENSMUSG00000028709	Mob3c	15.5134094892784	2.09352747026846	0.0489786691390749
ENSMUSG00000028710	Atpaf1	45.8429903681646	0.0601510985884155	0.951449067233746
ENSMUSG00000028717	Tal1	17.9650718816321	2.86227345487097	0.00100870866195674
ENSMUSG00000028719	Cmpk1	76.8189078803662	0.070918362177707	0.944199690537401
ENSMUSG00000028729	Ebna1bp2	31.6400391374935	-0.45275252832238	0.671407846259189
ENSMUSG00000028737	Aldh4a1	26.4565918732902	-0.354377208549498	0.698503802858451
ENSMUSG00000028741	Mrto4	15.1302781867739	-0.184816464784936	0.889205255895554
ENSMUSG00000028743	Akr7a5	12.0133696409124	0.00128252747320727	0.999586851356454
ENSMUSG00000028745	Capzb	284.103545861006	0.633518819625913	0.140968567517102
ENSMUSG00000028753	Vwa5b1	16.2503190466144	-2.38684048862656	0.047628242940597
ENSMUSG00000028756	Pink1	190.966088089247	-0.707584915675607	0.0673626605409357
ENSMUSG00000028757	Ddost	113.066243335518	0.592570247856448	0.212512568727832
ENSMUSG00000028758	Kif17	16.2504065561151	-1.65440391767241	0.108412300290204
ENSMUSG00000028759	Hp1bp3	256.00172894856	0.0610762288899346	0.909846592062795
ENSMUSG00000028760	Eif4g3	262.490999828826	-0.111100866421697	0.831076880691154
ENSMUSG00000028763	Hspg2	19.4169496094185	-1.76635353845914	0.165497747265786
ENSMUSG00000028771	Ptpn12	33.3867267271113	0.112265527627527	0.908007444315161
ENSMUSG00000028772	Zcchc17	29.5609280420447	-0.276881037517086	0.807642993213564
ENSMUSG00000028773	Fabp3	16.8147393537825	-1.49412292536262	0.0862904666763852
ENSMUSG00000028779	Pef1	24.1958147418572	-0.569505186335112	0.535815521901799
ENSMUSG00000028780	Sema3c	16.2056799656826	-0.944788124726747	0.496901440810005
ENSMUSG00000028782	Adgrb2	195.033663759766	-1.31408441769813	0.0205437381197055
ENSMUSG00000028785	Hpca	181.796210907635	-1.40306839997061	0.00051948241318616
ENSMUSG00000028788	Ptp4a2	282.681630176109	1.24169378076496	0.000101101152832899
ENSMUSG00000028789	Azin2	14.1043860148801	-0.946239327172501	0.44224370382642
ENSMUSG00000028790	Khdrbs1	182.508840043435	0.147857852735049	0.797628529403921
ENSMUSG00000028792	Ak2	23.2759541243563	1.30701487405126	0.0899865409567049
ENSMUSG00000028793	Rnf19b	72.9042532394867	0.852001508861464	0.141705278912303
ENSMUSG00000028796	Phc2	78.1857771413014	-0.143420550321537	0.855009128324568
ENSMUSG00000028797	Tmem234	34.5565823887554	-0.0501384956516313	0.958616693468356
ENSMUSG00000028798	Eif3i	35.820888202878	-0.2917423075318	0.726669007800452
ENSMUSG00000028799	Zfp362	36.7430997233903	-0.124153831590749	0.90391188090053
ENSMUSG00000028800	Hdac1	40.0047629080866	1.6127190938883	0.0110497052909627
ENSMUSG00000028803	Nipal3	100.553509652931	-0.889201110672222	0.0547273313132349
ENSMUSG00000028804	Csmd2	60.5847767098572	-1.51028147659902	0.0577057236631712
ENSMUSG00000028809	Srrm1	112.794532633745	1.20054067662068	0.00609338358375453
ENSMUSG00000028811	Yars	87.5805344121002	-0.279403750190641	0.653421028221439
ENSMUSG00000028820	Sfpq	192.362528194602	0.335861440305138	0.471230653068967
ENSMUSG00000028821	Syf2	45.4820948858456	1.08736114306278	0.0716083281816454
ENSMUSG00000028822	Tmem50a	98.843345458395	0.91100504056803	0.0648224505438247
ENSMUSG00000028826	Maco1	55.9315671697944	-0.471433927407964	0.522108205122884
ENSMUSG00000028830	AU040320	83.6764568201536	-0.643787122488598	0.302927073954612
ENSMUSG00000028832	Stmn1	199.222277852166	-1.23167827273833	0.000518780668044461
ENSMUSG00000028833	Ncdn	786.945339548215	-1.32202927614926	0.0000685263336187727
ENSMUSG00000028837	Psmb2	29.6613634051705	-0.199841421797707	0.849858062046967
ENSMUSG00000028838	Extl1	25.5368873319902	-1.35241773117607	0.125974361505192
ENSMUSG00000028842	Ago3	126.768074940018	0.248428738649419	0.66572905144575
ENSMUSG00000028843	Sh3bgrl3	115.983052861779	0.763543659163096	0.118833760992882
ENSMUSG00000028847	Trappc3	40.5297235573772	-0.113018772052421	0.899263912399218
ENSMUSG00000028849	Map7d1	253.71295487939	-0.399544187465319	0.363272898890474
ENSMUSG00000028850	Gpatch3	9.64923406072256	0.917087864049038	0.54543864521267
ENSMUSG00000028851	Nudc	99.6958413928707	-0.338153316118868	0.532048493093103
ENSMUSG00000028854	Slc9a1	75.7261423398703	-0.160880852934116	0.835215996240862
ENSMUSG00000028857	Tmem222	32.1865102726682	-0.200026982383732	0.838479966488224
ENSMUSG00000028859	Csf3r	138.253336782121	2.1578568914575	0.000127486589553849
ENSMUSG00000028861	Mrps15	12.9932995229384	0.612403206528703	0.650195042522457
ENSMUSG00000028863	Meaf6	68.1060434034683	-1.23742464381663	0.00832508555756181
ENSMUSG00000028868	Wasf2	436.4777093233	2.22613074130682	0.000004670699106668
ENSMUSG00000028869	Gnl2	39.2095534041834	-0.114628147067763	0.9017421683852
ENSMUSG00000028876	Epha10	22.6437776475837	-0.764831441690819	0.40886584111723
ENSMUSG00000028878	Fam76a	56.9755843512468	0.095215952509878	0.907891661431509
ENSMUSG00000028879	Stx12	97.9890454566313	-0.586326625726761	0.268771471866912
ENSMUSG00000028882	Ppp1r8	29.336060301396	0.206099024214209	0.836587191076148
ENSMUSG00000028883	Sema3a	24.7852116991344	-1.33810594849981	0.0750538496062024
ENSMUSG00000028886	Eya3	58.1671276018734	0.853244441016159	0.156819799365351
ENSMUSG00000028889	Yrdc	9.51254755383111	0.841864601308094	0.54366145104563
ENSMUSG00000028890	Mtf1	55.8699930709357	0.320878761520196	0.715777731775236
ENSMUSG00000028893	Sesn2	21.3623621442238	0.274593976822596	0.79509435955486
ENSMUSG00000028894	Inpp5b	40.792430891602	0.276841592138676	0.774074550255925
ENSMUSG00000028896	Rcc1	11.3706497025394	-0.191903127696055	0.908007444315161
ENSMUSG00000028899	Taf12	12.6289299519819	-0.882370602614025	0.56499913152509
ENSMUSG00000028901	Gmeb1	37.6352211601917	0.50384241043926	0.498686825841121
ENSMUSG00000028902	Sf3a3	34.763990440739	0.647837577106894	0.399554747590919
ENSMUSG00000028906	Epb41	120.212657859762	0.132667662479766	0.858458528753943
ENSMUSG00000028907	Utp11	17.5253063885001	0.526332301059725	0.614370502954563
ENSMUSG00000028909	Ptpru	29.7413454302301	-1.33579100448159	0.114280966568501
ENSMUSG00000028911	Srsf4	69.1391523684428	0.404335269872515	0.479731963147641
ENSMUSG00000028914	Casp9	40.2488180427201	0.990517519454595	0.109555108477232
ENSMUSG00000028917	Plekhm2	103.858128866471	-0.196981728541403	0.789176063091684
ENSMUSG00000028919	Arhgef19	9.78307070274502	-2.14485119641403	0.157362229770181
ENSMUSG00000028920	Fbxo42	64.8263281375134	0.100227392354784	0.892579447660946
ENSMUSG00000028923	Necap2	83.0340146350541	1.88285415684952	0.0000486885413788419
ENSMUSG00000028926	Cdk14	190.183206108374	-0.432370843352369	0.323575745216344
ENSMUSG00000028927	Padi2	123.352252480632	0.965190327410796	0.0609817885432773
ENSMUSG00000028931	Kcnab2	232.083475127806	-0.511054885039586	0.188681026632811
ENSMUSG00000028932	Psmc2	72.2237556406648	0.107574242873141	0.882302622416277
ENSMUSG00000028936	Rpl22	56.7635574190554	-0.0265022712753348	0.979021868977555
ENSMUSG00000028937	Acot7	114.11128487996	-1.36352264614108	0.00103003839684285
ENSMUSG00000028944	Prkag2	41.8723872494832	-0.615606606057476	0.44747204474056
ENSMUSG00000028945	Rheb	61.5885868061888	-0.518000220306649	0.473758637971837
ENSMUSG00000028948	Nol9	27.4047705127097	0.284100075869112	0.785039010370855
ENSMUSG00000028949	Smarcd3	36.0758705712085	-1.0984568209766	0.107781687611322
ENSMUSG00000028953	Abcf2	70.0182957896554	-0.111817762756594	0.879447480678417
ENSMUSG00000028954	Nub1	130.503607571029	0.163380271979717	0.799080203509474
ENSMUSG00000028955	Vamp3	66.2199458542114	1.34928137686198	0.00693862411882037
ENSMUSG00000028957	Per3	30.6287811541341	0.0110769276196669	0.992355581875103
ENSMUSG00000028959	Fastk	32.2498360010211	-0.816371365108922	0.29960263335117
ENSMUSG00000028960	Ube4b	163.414343764871	0.333927446872159	0.56722357920925
ENSMUSG00000028961	Pgd	85.3755889063672	1.37588995646005	0.00352251131854144
ENSMUSG00000028962	Slc4a2	46.6440095017322	-0.193225980183178	0.825365457506445
ENSMUSG00000028964	Park7	59.3244228526681	0.067404251808006	0.940788172031017
ENSMUSG00000028967	Errfi1	40.211959331218	0.175576241036593	0.839704057202334
ENSMUSG00000028969	Cdk5	34.2548716732153	-1.07246444113059	0.165332823693796
ENSMUSG00000028970	Abcb1b	14.4985359789319	1.18380777457839	0.256045385279796
ENSMUSG00000028973	Abcb8	23.0092970500433	-0.787950156802714	0.384186160620997
ENSMUSG00000028974	Dffa	28.8946292275912	-0.151648694270804	0.884278574450905
ENSMUSG00000028975	Pex14	30.4703039408372	-0.878274183600661	0.245882210777412
ENSMUSG00000028976	Slc2a5	119.450578772429	3.10305591809518	1.86342513332643E-09
ENSMUSG00000028980	H6pd	48.5957063290277	1.60840536161125	0.00939526947812089
ENSMUSG00000028982	Slc25a33	17.6911211135471	-1.36067075281569	0.127928154262343
ENSMUSG00000028986	Klhl7	95.480362620839	0.0493416731961944	0.947276054091223
ENSMUSG00000028988	Ctnnbip1	32.7673089556843	0.239789381986217	0.822949289680043
ENSMUSG00000028989	Angptl7	21.8518482270541	2.81320927434803	0.000851956763346866
ENSMUSG00000028990	Lzic	18.2112512091854	0.732350339860037	0.46029627258118
ENSMUSG00000028991	Mtor	165.032822113434	-0.0327156850117608	0.973555809186963
ENSMUSG00000028995	Fam126a	52.8674785593627	0.594878900207377	0.355479775147125
ENSMUSG00000028998	Tomm7	14.2918122811446	-0.681188168209139	0.567945670740309
ENSMUSG00000028999	Rint1	24.1536867092379	-0.854395313982508	0.35145883467505
ENSMUSG00000029001	Fbxo44	27.7448496515611	-1.24905125436448	0.120857203121377
ENSMUSG00000029004	Kmt2e	234.297457270581	0.356180698963532	0.548965515333178
ENSMUSG00000029007	Agtrap	18.5820539292166	0.953128062307448	0.310338248420969
ENSMUSG00000029009	Mthfr	26.3202725151465	1.18863391022287	0.141227719122621
ENSMUSG00000029012	Orc5	15.4408845143494	0.867766664433432	0.372469599577568
ENSMUSG00000029014	Dnajc2	28.2743764812836	0.233018338813734	0.821911229289527
ENSMUSG00000029016	Clcn6	96.6031423244352	-0.854120904393823	0.0592978694051948
ENSMUSG00000029017	Pmpcb	31.503339779595	-0.440674391937661	0.610908786826762
ENSMUSG00000029020	Mfn2	194.557122002912	-0.261957587585321	0.628751440458125
ENSMUSG00000029028	Lrrc47	65.0173208955204	0.477523244625477	0.478961301806185
ENSMUSG00000029029	Wrap73	9.51767179863102	0.0686580385040452	0.969869595578517
ENSMUSG00000029030	Tprgl	102.688684824073	0.363903386267703	0.525652784796578
ENSMUSG00000029033	Acap3	60.6002169455879	-0.715003007258653	0.267654884385513
ENSMUSG00000029034	Ints11	21.6605768075853	0.884854755173824	0.353415239488135
ENSMUSG00000029036	Atad3a	23.6290408686572	0.189351180156851	0.878827226813511
ENSMUSG00000029038	Ssu72	35.1898168096963	-0.30720646039204	0.728835422767256
ENSMUSG00000029048	Rer1	43.8443447275029	0.505106620504449	0.46563653755624
ENSMUSG00000029050	Ski	538.74275683574	1.23765572023765	0.00139319519511473
ENSMUSG00000029053	Prkcz	113.627345137808	-0.834142865580741	0.0883254302332363
ENSMUSG00000029054	Gabrd	22.3085494676798	-1.10689477709334	0.157713583652695
ENSMUSG00000029055	Plch2	37.5300967112103	-1.19016755328439	0.108457086419033
ENSMUSG00000029056	Pank4	18.4836490481247	-0.48644841982979	0.654419867814669
ENSMUSG00000029059	Prxl2b	24.609914258655	0.0531358087354545	0.962340867713928
ENSMUSG00000029060	Mib2	59.6720057771819	-0.150374416526481	0.854630146952047
ENSMUSG00000029062	Cdk11b	53.0524989999377	0.202977216094557	0.791902118148818
ENSMUSG00000029063	Nadk	67.4200073701221	0.606292923823193	0.27531241842146
ENSMUSG00000029064	Gnb1	756.774058697247	-0.227609842249547	0.582559657978038
ENSMUSG00000029066	Mrpl20	14.063802379866	-1.19120647666184	0.279328812843533
ENSMUSG00000029068	Ccnl2	25.9940495244732	1.00134022644321	0.215873388863229
ENSMUSG00000029070	Mxra8	10.9885143631337	0.760450630542675	0.636520569189237
ENSMUSG00000029071	Dvl1	36.2677126469643	-1.00646249693101	0.101818575108288
ENSMUSG00000029073	Cptp	17.1010147900167	0.51403275568637	0.651459373548447
ENSMUSG00000029076	Sdf4	247.991116464929	0.315174726159723	0.462917355562816
ENSMUSG00000029084	Cd38	10.8618691876153	-0.243561255194562	0.876914921959796
ENSMUSG00000029088	Kcnip4	37.3563379040797	-1.18602429106554	0.0843487032442091
ENSMUSG00000029090	Adgra3	28.8222396263202	0.377750925825967	0.763681887121046
ENSMUSG00000029093	Sorcs2	62.461390156789	-0.859082132141302	0.145300485314267
ENSMUSG00000029094	Afap1	49.8133585208332	0.225991832536517	0.813009998480028
ENSMUSG00000029095	Ablim2	67.6530233866272	-0.301590810385991	0.668674263422012
ENSMUSG00000029096	Htra3	9.9854519045079	0.778039546983964	0.584964817131592
ENSMUSG00000029098	Acox3	135.241712754451	1.97613411004351	0.000210793184254253
ENSMUSG00000029101	Rgs12	27.7658575777962	-1.09343955973671	0.149214897674429
ENSMUSG00000029103	Lrpap1	118.478312371195	-0.334041688732277	0.597080052765018
ENSMUSG00000029104	Htt	258.017873726547	-0.394526865236765	0.557560646159434
ENSMUSG00000029106	Add1	374.80886794744	-0.384761160282123	0.424450577223872
ENSMUSG00000029108	Pcdh7	181.779869518165	-1.31688760522888	0.00342117981461371
ENSMUSG00000029110	Rnf4	86.5366281349714	0.173672242126502	0.79945788330015
ENSMUSG00000029111	Nelfa	23.0320616069962	0.35012206704207	0.729666065214154
ENSMUSG00000029119	Man2b2	207.101182190837	1.47894876099122	0.00747763455666433
ENSMUSG00000029120	Ppp2r2c	314.830721500706	-0.752711549732327	0.0530301287534302
ENSMUSG00000029121	Crmp1	105.279939230144	-0.915613778843707	0.0655863708771433
ENSMUSG00000029125	Stx18	18.0514571750714	-0.576154534713732	0.600086795451554
ENSMUSG00000029126	Nsg1	166.93201125261	-1.65712199438336	0.0000081794988600981
ENSMUSG00000029128	Rab28	29.81752886478	-0.59914177221776	0.445339662693981
ENSMUSG00000029131	Dnajb6	113.082161065871	0.293701075918501	0.609490395707367
ENSMUSG00000029135	Fosl2	40.4582121154859	0.0594514114366405	0.951449067233746
ENSMUSG00000029141	Slc4a1ap	35.4435347946433	0.238296767443474	0.791176416726549
ENSMUSG00000029145	Eif2b4	20.8459238308215	0.0816283241655393	0.947246066407916
ENSMUSG00000029146	Snx17	137.209430143114	0.669225498093633	0.153186356435293
ENSMUSG00000029147	Ppm1g	79.1715782533518	0.228687311273586	0.731539368317226
ENSMUSG00000029148	Nrbp1	61.3787192494591	-0.151590528986311	0.830832887455074
ENSMUSG00000029151	Slc30a3	19.3335951823572	-1.59749315659981	0.0822447162428723
ENSMUSG00000029152	Ociad1	210.642842198895	-0.320575393216762	0.515141725737737
ENSMUSG00000029153	Ociad2	39.0580734892613	-1.65024491348447	0.00987174930067106
ENSMUSG00000029156	Sgcb	51.5660108334419	0.250953341712737	0.725658557826457
ENSMUSG00000029161	Cgref1	10.0632479640921	-1.00844876793969	0.424821721908757
ENSMUSG00000029162	Khk	18.6144384113667	0.968917862064993	0.33565805980404
ENSMUSG00000029165	Agbl5	10.138107356218	-0.0812400778054825	0.967498801149553
ENSMUSG00000029166	Mapre3	95.0651869256859	-1.36450643442947	0.00342117981461371
ENSMUSG00000029167	Ppargc1a	62.2090377290591	-1.0402221587777	0.0665274716923202
ENSMUSG00000029168	Dpysl5	35.8860145523501	-1.1833180662472	0.0747226390345209
ENSMUSG00000029169	Dhx15	126.314022185008	0.54304233499812	0.257624706483047
ENSMUSG00000029171	Pgm2	17.1788254738614	1.64453630922404	0.0653286305882929
ENSMUSG00000029173	Sepsecs	16.35153145798	0.608413349059044	0.575511224899697
ENSMUSG00000029174	Tbc1d1	42.443821175485	1.43017303969896	0.0205828872282741
ENSMUSG00000029175	Slc35f6	36.9298606067738	0.561536162789208	0.468861053674207
ENSMUSG00000029176	Anapc4	56.0960582845728	0.452083164278949	0.561422727047104
ENSMUSG00000029178	Klf3	168.770182139684	1.44447239028534	0.00655795263887113
ENSMUSG00000029179	Zcchc4	10.3469323638432	0.518917895346863	0.719316319948732
ENSMUSG00000029189	Sel1l3	34.7709069421606	-1.50176874287753	0.0219030369888737
ENSMUSG00000029190	D5Ertd579e	138.439876609647	-0.327481644232584	0.559525816967942
ENSMUSG00000029191	Rfc1	50.8617004546266	0.399270362154513	0.582825854024187
ENSMUSG00000029192	Tbc1d14	148.875779522907	0.976158285691559	0.0205790658313718
ENSMUSG00000029196	Tada2b	39.8285180583309	0.254763415567795	0.747312129645069
ENSMUSG00000029198	Grpel1	18.8357545276981	-0.139237648573783	0.914517873712333
ENSMUSG00000029199	Lias	18.8895564255542	-0.393701887716752	0.738976050376973
ENSMUSG00000029201	Ugdh	35.3430164437199	-0.248041601406761	0.819315634547653
ENSMUSG00000029202	Pds5a	153.190338140276	0.802581256307337	0.0733358152589756
ENSMUSG00000029203	Ube2k	137.135085640985	-0.15295363915648	0.829113556905529
ENSMUSG00000029204	Rhoh	33.5352908111835	2.7091136817775	0.000649282459874684
ENSMUSG00000029207	Apbb2	138.172352774886	-0.316280717336086	0.547913555277905
ENSMUSG00000029208	Guf1	19.7008614585793	-0.114318276083595	0.934742713008126
ENSMUSG00000029209	Gnpda2	23.2649036034963	0.808352046518368	0.438422418604096
ENSMUSG00000029211	Gabra4	96.6806486748931	-1.67335768101861	0.00127306004984567
ENSMUSG00000029212	Gabrb1	250.472044124065	-0.481623717984209	0.458426030049251
ENSMUSG00000029213	Commd8	92.3598438112906	1.19974080726	0.0268172882060184
ENSMUSG00000029217	Tec	19.5579142762624	1.20215419363975	0.290238229826883
ENSMUSG00000029221	Slc30a9	122.587393083111	-0.408164725630151	0.491813544456402
ENSMUSG00000029223	Uchl1	193.474224868635	-1.71188953813701	0.000108396974379377
ENSMUSG00000029227	Fip1l1	115.018869416253	0.369707034720999	0.497821488416
ENSMUSG00000029228	Lnx1	11.1272865540028	-0.979917026198376	0.440646364647905
ENSMUSG00000029229	Chic2	33.676227288726	1.49309878258729	0.200319133240925
ENSMUSG00000029231	Pdgfra	55.5262011367437	-0.98128808841154	0.0918485052368761
ENSMUSG00000029233	Srd5a3	24.5957445210217	1.17381482350021	0.130386210707536
ENSMUSG00000029234	Tmem165	23.8833215937766	0.356953300372079	0.755520661352954
ENSMUSG00000029238	Clock	133.361413010917	0.0264607363459684	0.970343539549589
ENSMUSG00000029245	Epha5	92.6296609136192	-0.690876163262537	0.154293373826762
ENSMUSG00000029246	Ppat	26.7098002729103	0.624439112334634	0.495745734038726
ENSMUSG00000029247	Paics	104.376029631175	0.36723482061415	0.494438449199357
ENSMUSG00000029249	Rest	69.8753113688252	1.84673579624807	0.000467298926175073
ENSMUSG00000029250	Polr2b	92.7039384527673	-0.153179369488858	0.860458120617138
ENSMUSG00000029253	Cenpc1	24.1002547882817	-0.544011269955275	0.531902012365593
ENSMUSG00000029263	Pigg	20.580646583155	0.00230281950919004	0.998995038924013
ENSMUSG00000029265	Dr1	57.8375827253458	0.585101343792317	0.354504423926929
ENSMUSG00000029267	Mtf2	40.5196883241069	-0.522813507195149	0.478045690626518
ENSMUSG00000029270	Dipk1a	21.2097021661839	0.296235528982319	0.797727883938702
ENSMUSG00000029279	Brdt	10.4560452643739	-2.23166265926043	0.0336756335451273
ENSMUSG00000029287	Tgfbr3	16.4070577485849	-0.863982846665432	0.441815060548966
ENSMUSG00000029290	Zfp326	28.5453097953481	-0.0968562671681129	0.930360518109873
ENSMUSG00000029291	Rufy3	169.74568787818	-0.98362818486313	0.0251600334496533
ENSMUSG00000029298	Gbp9	29.2108789144207	2.61638195042975	0.00155338098444889
ENSMUSG00000029304	Spp1	12.0668067201585	-0.284850084606917	0.865364199501591
ENSMUSG00000029309	Sparcl1	1035.30514602514	-1.90591045588765	2.92580086434239E-08
ENSMUSG00000029310	Nudt9	32.1107366975765	-0.151473815097058	0.879852849475929
ENSMUSG00000029311	Hsd17b11	73.2726783423881	1.27209746149898	0.00570219891398709
ENSMUSG00000029312	Klhl8	22.5556018647706	-0.295611707754636	0.782161395616815
ENSMUSG00000029313	Aff1	94.649818772762	1.52576893117101	0.000395248570264915
ENSMUSG00000029319	Coq2	30.6903962214785	-0.527310585601356	0.494624846914362
ENSMUSG00000029326	Enoph1	33.9773218316399	0.308689128442087	0.71880350807314
ENSMUSG00000029328	Hnrnpdl	99.3245615759181	-0.179971005906574	0.778179081987087
ENSMUSG00000029330	Cds1	69.8147915115128	0.306755767083854	0.649546042328962
ENSMUSG00000029334	Prkg2	11.8551833333629	0.493574120459362	0.716740800209268
ENSMUSG00000029335	Bmp3	16.6257184383307	-1.33828159590301	0.182969134658731
ENSMUSG00000029343	Crybb1	87.5874728981352	2.12136390581858	0.00182761159679913
ENSMUSG00000029344	Tpst2	45.4223583444912	1.16937881991	0.0528682428555863
ENSMUSG00000029345	Tfip11	58.9519241573117	0.13979956580073	0.873661925367847
ENSMUSG00000029348	Asphd2	37.7354596868508	-0.433574456232034	0.592077494526079
ENSMUSG00000029359	Tesc	10.0760174638079	-1.03111823026729	0.449136128738068
ENSMUSG00000029361	Nos1	100.076089641747	-1.06693510852268	0.0704467415006085
ENSMUSG00000029364	Wsb2	139.408995694956	-0.225959395894326	0.684712840289256
ENSMUSG00000029366	Dck	36.0942592210882	0.518715438145792	0.497911539112309
ENSMUSG00000029376	Mthfd2l	11.3111372737587	0.239141670630165	0.885098984027442
ENSMUSG00000029385	Ccng2	77.5452737154538	1.2399896574787	0.0215846198282233
ENSMUSG00000029388	Eif2b1	16.7514644167553	0.122405549306539	0.934742713008126
ENSMUSG00000029389	Ddx55	14.4952948584015	-0.107699618058262	0.93928023827019
ENSMUSG00000029390	Tmed2	141.606927840042	0.532410623098898	0.298306327533873
ENSMUSG00000029392	Rilpl1	58.6739027520097	0.493708456130225	0.446936706649391
ENSMUSG00000029394	Cdk2ap1	43.6788063329803	0.678178709843006	0.294376596759341
ENSMUSG00000029397	Rchy1	18.5998622521534	0.174986887618259	0.892959974900953
ENSMUSG00000029403	Cdkl2	21.5597507483413	-0.410066593104135	0.723256871470185
ENSMUSG00000029404	Arl6ip4	15.0882594892236	-0.151390645156361	0.914511166702029
ENSMUSG00000029405	G3bp2	376.516244182406	-0.0378022901899947	0.949600328547459
ENSMUSG00000029406	Pitpnm2	208.425648483121	-1.14768743180471	0.10465941196623
ENSMUSG00000029407	Uso1	133.015193929927	0.12246636075524	0.849738603957449
ENSMUSG00000029408	Abcb9	21.9173318003542	-1.11917507762012	0.153428857691595
ENSMUSG00000029413	Naaa	52.9832748629303	0.794617129884344	0.176552278263277
ENSMUSG00000029415	Sdad1	32.1947369208936	0.0943792447429368	0.934742713008126
ENSMUSG00000029416	Slc15a4	33.329593000146	1.01664716348755	0.120039551926978
ENSMUSG00000029419	Ajm1	70.708498628553	-0.946719695966379	0.12457003646035
ENSMUSG00000029420	Rimbp2	109.581554582123	-1.34877740186393	0.0530602118812231
ENSMUSG00000029422	Rsrc2	60.3053947041435	0.14296349265715	0.851292863798346
ENSMUSG00000029426	Scarb2	451.990460784786	1.07924387902327	0.000984394169939417
ENSMUSG00000029427	Zcchc8	41.8958691387423	0.651011910779056	0.464274319889473
ENSMUSG00000029428	Stx2	25.9259989448911	1.83463811316307	0.027890483815218
ENSMUSG00000029430	Ran	148.668578009922	-0.166472996467096	0.796081547062689
ENSMUSG00000029432	Nipsnap2	59.8332020153305	-0.51349147594463	0.427667827222509
ENSMUSG00000029433	Diablo	21.1580141391171	-0.400046628027235	0.71880350807314
ENSMUSG00000029434	Vps33a	116.75472788373	0.0586237915240351	0.929997651625306
ENSMUSG00000029436	Mmp17	74.5118579335549	-1.40038530060244	0.0149366580542567
ENSMUSG00000029438	Bcl7a	60.7879222560623	-0.333745233539823	0.599532623611214
ENSMUSG00000029439	Sfswap	42.4311415076881	0.466802066928275	0.568001152819909
ENSMUSG00000029440	Psmd9	16.084109492751	0.738474207249967	0.566924767889812
ENSMUSG00000029446	Psph	9.94788100419385	-0.229740126071993	0.881646949367813
ENSMUSG00000029447	Cct6a	142.591077418163	-0.0557107822759425	0.930360518109873
ENSMUSG00000029449	Rhof	13.0748504395429	-1.13426687915885	0.32000974480094
ENSMUSG00000029454	Mapkapk5	21.1406016423007	-0.889723405433267	0.308416155694794
ENSMUSG00000029455	Aldh2	76.2118748324211	-0.537790489848309	0.330014424579064
ENSMUSG00000029458	Brap	72.9458077910887	-0.147776556935385	0.838476598848721
ENSMUSG00000029461	Fam168a	341.756103392961	-0.0593003726688739	0.920113527633823
ENSMUSG00000029462	Vps29	53.0284600060414	-0.63174350581828	0.269619259872788
ENSMUSG00000029463	Fam216a	21.5261948700187	-1.52624723681586	0.080191890295492
ENSMUSG00000029465	Arpc3	84.1926980087951	0.533006589299198	0.33951915146954
ENSMUSG00000029466	Anapc7	36.8859074621144	1.03482412962634	0.0933787970916799
ENSMUSG00000029467	Atp2a2	886.220818161785	-0.815555303998945	0.0102175931167022
ENSMUSG00000029468	P2rx7	104.050571748999	1.72445193985001	0.0025315148672437
ENSMUSG00000029469	Ift81	26.1469944433086	0.245727426235994	0.821334241506202
ENSMUSG00000029470	P2rx4	23.0383547204689	1.36987204483061	0.0928515102014795
ENSMUSG00000029471	Camkk2	135.178259658071	-0.867099044721672	0.0927406315277768
ENSMUSG00000029472	Anapc5	99.7313419146856	-0.156833543382547	0.809695333255566
ENSMUSG00000029474	Rnf34	41.9951799584516	0.121654878526303	0.899346421072636
ENSMUSG00000029475	Kdm2b	86.9678405361035	1.34123831536057	0.0142518928370243
ENSMUSG00000029478	Ncor2	346.322667865458	0.022967045002813	0.9829926474336
ENSMUSG00000029480	Dhx37	30.4673875980753	0.281243516586616	0.75669604271365
ENSMUSG00000029482	Aacs	34.9683584128806	-0.278089459707643	0.758194750931959
ENSMUSG00000029484	Anxa3	173.224547692945	2.79152338762814	4.91298342264609E-10
ENSMUSG00000029486	Mrpl1	18.9576659128034	0.456945113389006	0.663804175689184
ENSMUSG00000029500	Pgam5	25.3059091146394	0.601592675175429	0.516355307721593
ENSMUSG00000029501	Ankle2	88.1732889175106	0.55514645127371	0.270102288599859
ENSMUSG00000029502	Golga3	112.635824542797	0.00929245819950358	0.989506851686142
ENSMUSG00000029504	Ddx51	26.4824974949084	-1.54853162452669	0.197156708836084
ENSMUSG00000029505	Ep400	237.43605034677	-0.304597249647295	0.548420185931384
ENSMUSG00000029507	Pus1	15.6155116661253	-0.22534029947823	0.863874147691
ENSMUSG00000029512	Ulk1	83.2254542323602	-0.0630757125068216	0.937260133024032
ENSMUSG00000029513	Prkab1	45.5130126515196	1.42198464588563	0.0432851030639308
ENSMUSG00000029516	Cit	279.578564942046	-0.372718675415377	0.478126795760334
ENSMUSG00000029518	Rab35	100.72402830384	0.308912305751651	0.634675596856641
ENSMUSG00000029528	Pxn	135.568540608669	2.15419917268597	0.0000198675860266462
ENSMUSG00000029534	St7	19.4391605351328	0.109141942244714	0.929034056204098
ENSMUSG00000029536	Gatc	25.190892397768	-0.251793714639922	0.824415638869569
ENSMUSG00000029538	Srsf9	58.9582745890773	0.799163732918459	0.194075170683136
ENSMUSG00000029544	Cabp1	26.4701101421399	-1.20773195056738	0.105087249777163
ENSMUSG00000029545	Acads	33.2382409591128	1.97252994125955	0.00416728088043345
ENSMUSG00000029547	Ints1	123.6696010002	0.301586985557727	0.729257326849771
ENSMUSG00000029550	Sppl3	100.469853133798	0.410417132126066	0.433678221689119
ENSMUSG00000029552	Tes	15.6520112195209	1.74022107808415	0.111619839308208
ENSMUSG00000029554	Mad1l1	20.0601325274281	-0.983126084543023	0.3393756774291
ENSMUSG00000029559	2210016L21Rik	42.0920820307033	-1.31777394999535	0.0598781062919184
ENSMUSG00000029560	Snx8	19.195630658509	0.65191542170349	0.519726404706555
ENSMUSG00000029561	Oasl2	18.3995492186243	1.72111512128486	0.0852844334385902
ENSMUSG00000029563	Foxp2	45.420391772956	-0.985758463840583	0.181700297708011
ENSMUSG00000029569	Tmem168	47.3854476797717	0.948604279290479	0.118604417221539
ENSMUSG00000029570	Lfng	32.0167626323818	0.450621153797657	0.626243722349496
ENSMUSG00000029571	Tmem106b	239.467483016995	-0.491967772466271	0.284946183635568
ENSMUSG00000029575	Mmab	17.6528687693003	-0.0549196924932743	0.97282307507424
ENSMUSG00000029576	Radil	12.2091637716944	0.0840640542920929	0.964737687339479
ENSMUSG00000029577	Ube3b	116.970057125473	-0.110391197244098	0.879447480678417
ENSMUSG00000029578	Wipi2	89.0702871884909	-0.640465200666854	0.236869060634777
ENSMUSG00000029580	Actb	6433.49500614301	1.64865606248936	1.25484138834602E-06
ENSMUSG00000029581	Fscn1	577.996915095789	1.18014286567423	0.0020536808010279
ENSMUSG00000029587	Zfp12	31.3671930570171	0.133065445274981	0.91264613877944
ENSMUSG00000029592	Usp30	38.6949740928427	-0.191341623159806	0.817413833874007
ENSMUSG00000029594	Rbm19	28.721387481834	0.297530935425901	0.785865302929357
ENSMUSG00000029598	Plbd2	98.2837450085117	0.4437497876671	0.492336782599998
ENSMUSG00000029599	Ddx54	67.1344573060749	0.510483597555517	0.410588129610236
ENSMUSG00000029602	Rasal1	33.2533083174637	-1.03187103574794	0.180554745369173
ENSMUSG00000029603	Dtx1	58.8572673578533	-0.949453872721671	0.0735465719707886
ENSMUSG00000029608	Rph3a	262.889788920392	-1.43472463001494	0.000195021555276708
ENSMUSG00000029610	Aimp2	10.7562455282479	-0.807225260220666	0.542546723631713
ENSMUSG00000029613	Eif2ak1	70.250867162975	0.252617662044836	0.694449938121837
ENSMUSG00000029614	Rpl6	212.848252208259	-0.0474542584594618	0.936842094096986
ENSMUSG00000029616	Erp29	78.0602028186038	0.295462761680281	0.700752722889246
ENSMUSG00000029617	Ccz1	28.7998383737678	0.234405209572319	0.814699402317274
ENSMUSG00000029621	Arpc1a	78.0553501779986	-1.21670496530927	0.00733983553588862
ENSMUSG00000029622	Arpc1b	115.978896638029	1.33789202350657	0.013252072154121
ENSMUSG00000029623	Pdap1	43.8146197730202	-0.625745997664348	0.411712207390879
ENSMUSG00000029624	Ptcd1	25.9113002192825	-0.133110324801178	0.904263103693902
ENSMUSG00000029625	Cpsf4	10.8473004514079	0.571683609926381	0.696146085829075
ENSMUSG00000029629	Phf14	103.721577964087	0.458783863094015	0.376331221008226
ENSMUSG00000029632	Ndufa4	57.2028095982908	-1.265044405041	0.0535749301768346
ENSMUSG00000029634	Rnf6	76.3859402557999	0.362195890912663	0.521693312242338
ENSMUSG00000029635	Cdk8	32.0558879632112	0.303200961148389	0.759404939746407
ENSMUSG00000029636	Wasf3	116.256616687875	-1.22794435091653	0.0184803552158053
ENSMUSG00000029638	Glcci1	87.3282181728383	-0.807712274224567	0.152551630887465
ENSMUSG00000029640	Usp12	114.072373034973	0.872451758749727	0.0668548429048466
ENSMUSG00000029642	Polr1d	21.6978300780395	-0.27266154969332	0.804888676582283
ENSMUSG00000029647	Pan3	103.092849266394	0.66135614947059	0.290144202662245
ENSMUSG00000029648	Flt1	12.5619533388961	-1.17006143521749	0.361877058511632
ENSMUSG00000029649	Pomp	65.4922999247223	0.25972348080175	0.761846885723331
ENSMUSG00000029650	Slc46a3	40.5736518371448	2.40585680276448	0.000461193795287156
ENSMUSG00000029651	Mtus2	48.2844596360552	-1.13497769419241	0.162947857536746
ENSMUSG00000029655	N4bp2l2	101.21058466209	-0.0877874558017002	0.901163239231135
ENSMUSG00000029657	Hsph1	235.949173836155	-1.10050160216073	0.00832508555756181
ENSMUSG00000029659	Medag	11.9893648981554	-0.940148959611902	0.424094068612334
ENSMUSG00000029661	Col1a2	15.5206057495517	-1.2850540456314	0.294720445309171
ENSMUSG00000029669	Tspan12	14.8726623332367	-0.535721093577773	0.668860951518906
ENSMUSG00000029670	Ing3	24.4504599588596	0.566532823401847	0.595894767138744
ENSMUSG00000029672	Fam3c	105.719142006214	-0.135155604064763	0.833687276312012
ENSMUSG00000029673	Auts2	116.91247515442	-0.491835586455482	0.31120286060445
ENSMUSG00000029674	Limk1	80.254010831549	0.236542157486758	0.748279943193147
ENSMUSG00000029676	Pot1a	20.2347366164657	0.679028667782383	0.483916828797084
ENSMUSG00000029681	Bcl7b	29.4585850124508	0.491696052434098	0.577224567669625
ENSMUSG00000029684	Wasl	128.853552406714	-0.793726464688256	0.0596570584870357
ENSMUSG00000029686	Cul1	141.417599815893	0.454280380839254	0.316738486541997
ENSMUSG00000029687	Ezh2	17.3326250690147	-0.0790923110534742	0.961319888522054
ENSMUSG00000029701	Rbm28	43.495662809359	0.395012835254558	0.579910416908526
ENSMUSG00000029703	Lrwd1	17.4084217397218	1.05457953727294	0.305071656798017
ENSMUSG00000029705	Cux1	264.012127148777	0.0182466951245091	0.976328691117548
ENSMUSG00000029708	Gcc1	32.5068199116094	0.10069662691404	0.929926134623705
ENSMUSG00000029712	Actl6b	16.9927261155903	-1.70174226933149	0.0408408173563007
ENSMUSG00000029713	Gnb2	245.793745265612	0.202924267635018	0.720023005418279
ENSMUSG00000029714	Gigyf1	58.5399574268307	0.170652599327355	0.835662812081089
ENSMUSG00000029722	Agfg2	34.5126139059125	-0.889534963615417	0.185769817131918
ENSMUSG00000029723	Tsc22d4	92.7574396822595	0.26187165382596	0.771949630006635
ENSMUSG00000029726	Mepce	55.4749885941166	0.461558539467105	0.46430938611453
ENSMUSG00000029729	Zkscan1	130.558210881892	-0.0956545100959103	0.872182208695294
ENSMUSG00000029730	Mcm7	26.3939622237444	1.22307623018337	0.34358245179964
ENSMUSG00000029752	Asns	52.6389169549138	-1.16208649321023	0.0403885528759452
ENSMUSG00000029757	Dync1i1	63.1913617550824	-1.16247114825639	0.0306005280654529
ENSMUSG00000029759	Pon3	47.459146769899	2.05984716494	0.00319790805414282
ENSMUSG00000029761	Cald1	15.0277095692451	-0.334026508521473	0.806922205418199
ENSMUSG00000029763	Exoc4	125.320976390779	0.765371357576014	0.163268612364902
ENSMUSG00000029765	Plxna4	286.635040797356	0.118149530482655	0.844301291111554
ENSMUSG00000029767	Calu	140.780184609193	0.476315103681111	0.414183289205409
ENSMUSG00000029769	Ccdc136	46.8585197747406	-0.267830322195079	0.767306714902232
ENSMUSG00000029771	Irf5	106.765330675278	2.72804597436755	6.81874861450659E-10
ENSMUSG00000029772	Ahcyl2	222.490793909062	-0.49865927807323	0.370061137020024
ENSMUSG00000029775	Klhdc10	139.689785224321	-0.355299567420272	0.476955179232142
ENSMUSG00000029776	Hibadh	44.2979686265333	0.336534284000886	0.661589816999501
ENSMUSG00000029777	Gars	115.108653154448	-0.342749243954965	0.516355307721593
ENSMUSG00000029778	Adcyap1r1	166.739545929931	-0.926756536770468	0.013331807886125
ENSMUSG00000029780	Nt5c3	19.7254461037506	-0.80390944785764	0.415634076386876
ENSMUSG00000029781	Fkbp9	50.1530852629375	0.425938112976747	0.545360484819574
ENSMUSG00000029782	Tmem209	39.8988827829725	0.594530576689173	0.480923155055618
ENSMUSG00000029787	Avl9	110.678883387073	0.474640611424671	0.365069155916806
ENSMUSG00000029798	Herc6	27.7297399366416	1.99445713113182	0.00847965215917093
ENSMUSG00000029802	Abcg2	23.1649288253251	0.777903358784775	0.438422418604096
ENSMUSG00000029804	Herc3	138.888757315751	-0.385865711990744	0.582721555394922
ENSMUSG00000029810	Tmem176b	118.273751881866	1.65049790312985	0.000607968529464951
ENSMUSG00000029815	Malsu1	10.363410324718	-0.174373141348265	0.909984867247644
ENSMUSG00000029817	Tra2a	34.2635589273794	0.172381533148574	0.856818968828335
ENSMUSG00000029822	Osbpl3	25.5969476934482	-0.86689852473991	0.386731212140047
ENSMUSG00000029823	Luc7l2	171.976943343872	0.481947324805665	0.273281079684726
ENSMUSG00000029826	Zc3hav1	94.9379670254104	2.00277255030422	0.0000186307747425129
ENSMUSG00000029833	Trim24	49.1654824447898	0.564161646692056	0.443503203366678
ENSMUSG00000029836	Cbx3	114.929463562525	0.0268948765096499	0.968930897676161
ENSMUSG00000029838	Ptn	136.431183665579	-1.30447588165438	0.000831994074078555
ENSMUSG00000029840	Mtpn	365.661658632423	0.386752879497614	0.368071136465715
ENSMUSG00000029860	Zyx	79.0985482711645	1.01885167420477	0.0832638342888146
ENSMUSG00000029861	Fam131b	72.8500719792483	-0.479392225899108	0.417317368636381
ENSMUSG00000029863	Casp2	23.6048727464203	1.65994675714705	0.0221940783075432
ENSMUSG00000029869	Ephb6	42.1987146132908	-1.7194021070191	0.00728099413639029
ENSMUSG00000029875	Ccdc184	17.258464634641	-1.50955721762964	0.10007024407434
ENSMUSG00000029878	Dbpht2	64.390200263073	-0.897308140922948	0.104657458180528
ENSMUSG00000029910	Mad2l1	11.3182125145775	0.0437561588203537	0.980519200590932
ENSMUSG00000029911	Ssbp1	12.0788478835679	-0.446780237127817	0.779189326573067
ENSMUSG00000029915	Clec5a	72.8459441053259	2.09971586931268	0.0039097593301105
ENSMUSG00000029916	Agk	25.3399117273931	-0.113808301107969	0.917206176104445
ENSMUSG00000029918	Mrps33	21.2628130666181	-0.4815679137198	0.677338439653074
ENSMUSG00000029919	Hpgds	190.307782774222	2.48095238260366	5.35675041105849E-10
ENSMUSG00000029920	Smarcad1	56.7632499597023	0.758913922416976	0.19790679528146
ENSMUSG00000029922	Mkrn1	119.910513674842	0.0836661889669142	0.900482235823408
ENSMUSG00000029924	Slc37a3	39.8857866511788	-0.157306385527639	0.867702150324996
ENSMUSG00000029925	Tbxas1	69.733862665811	2.11396161827457	0.000208355443272554
ENSMUSG00000029992	Gfpt1	145.284392667439	0.566795945217417	0.209410034449301
ENSMUSG00000029993	Nfu1	21.5977406693955	-0.101612188612162	0.932147785288734
ENSMUSG00000029994	Anxa4	30.7381300167556	1.45512854180622	0.0619693216995278
ENSMUSG00000029998	Pcyox1	129.042550047049	-0.0780229816925609	0.899263912399218
ENSMUSG00000029999	Tgfa	109.559194497962	0.481452841006608	0.394995102228513
ENSMUSG00000030000	Add2	298.379607088908	-0.92331743273319	0.0342170821269326
ENSMUSG00000030002	Dusp11	62.8854293241659	0.831321036207141	0.119383854806621
ENSMUSG00000030007	Cct7	135.868911971821	0.0947548958987845	0.875390369071682
ENSMUSG00000030016	Zfp638	137.324905016156	0.11752594236997	0.865446720300908
ENSMUSG00000030019	Fbxl14	50.7582805252155	0.506705374796949	0.447959715069556
ENSMUSG00000030020	Prickle2	239.981424452778	-0.846120653993716	0.0395939019549752
ENSMUSG00000030029	Lrig1	45.1546709957892	-1.40222877761603	0.0311044360286084
ENSMUSG00000030030	1700003E16Rik	10.1803893244057	-0.584589494776778	0.680437485605689
ENSMUSG00000030031	Kbtbd8	17.3593091124217	0.912837229906616	0.359382435539859
ENSMUSG00000030034	Ino80b	11.0370638638113	-1.19807387511444	0.392817639002412
ENSMUSG00000030035	Wbp1	11.4991173373638	-0.139384611947642	0.93096211640901
ENSMUSG00000030036	Mogs	30.8303106568039	0.273952369348142	0.759234824954892
ENSMUSG00000030042	Pole4	21.2707537558943	0.193369567539685	0.884181082773443
ENSMUSG00000030043	Tacr1	9.63998445260971	-2.05883193847354	0.0786320413619949
ENSMUSG00000030045	Mrpl19	26.6394749286778	-1.85277603965925	0.0183202039316621
ENSMUSG00000030047	Arhgap25	55.7228460569754	1.89414337429114	0.0014011968347721
ENSMUSG00000030054	Gp9	10.1686184002501	2.80628690968302	0.0332294227850651
ENSMUSG00000030055	Rab43	44.0282110890506	0.493406296787101	0.555722706673464
ENSMUSG00000030056	Isy1	33.7741490855918	1.38380269510457	0.172448735499904
ENSMUSG00000030057	Cnbp	187.164756533261	0.254448282205951	0.612784302024738
ENSMUSG00000030058	Copg1	266.542015545552	-0.438911874760117	0.33587560247558
ENSMUSG00000030059	Tmf1	130.70097761604	0.744925897886821	0.114965147726774
ENSMUSG00000030061	Uba3	53.0694157836605	-0.365371256889818	0.587007073469234
ENSMUSG00000030062	Rpn1	160.380621797068	0.769730573528226	0.0855123840379153
ENSMUSG00000030064	Frmd4b	216.168477009181	2.69426355856796	3.79855651182334E-12
ENSMUSG00000030067	Foxp1	160.676009917161	-0.586072589201698	0.201512825673201
ENSMUSG00000030075	Cntn3	23.0726370824662	-1.36755221801733	0.111312236164037
ENSMUSG00000030077	Chl1	151.75747875466	-0.66724279162341	0.219874462052496
ENSMUSG00000030079	Ruvbl1	23.0654678659441	0.358496476771051	0.712024750272631
ENSMUSG00000030082	Sec61a1	111.199114021475	1.23722175081611	0.0057554902106175
ENSMUSG00000030083	Abtb1	19.2101629650947	0.113745966907952	0.940788172031017
ENSMUSG00000030084	Plxna1	107.343674136453	-1.21164914322998	0.0310309271117993
ENSMUSG00000030087	Klf15	11.1611621655992	-2.02808811863784	0.0773680244043626
ENSMUSG00000030088	Aldh1l1	36.6826609488676	-2.12259962997467	0.00112171396636126
ENSMUSG00000030089	Slc41a3	13.9937158121014	1.28729453685945	0.238294646817991
ENSMUSG00000030091	Nup210	31.865386496739	-0.379290104357354	0.716173391079999
ENSMUSG00000030092	Cntn6	16.2224959561562	-0.410610670161573	0.726398215639267
ENSMUSG00000030094	Xpc	21.4256633947871	0.80048379459674	0.378265651274848
ENSMUSG00000030095	Tmem43	50.5991175263331	1.131801015667	0.0542024831492008
ENSMUSG00000030096	Slc6a6	228.19731065465	1.14249728121136	0.021805071905873
ENSMUSG00000030098	Grip2	17.8644426420796	-0.64402161843703	0.560268772237363
ENSMUSG00000030101	Sumf1	56.2859163582336	1.12661140769293	0.0252354028285626
ENSMUSG00000030102	Itpr1	673.312563855316	-1.29547282573919	0.0239093263278258
ENSMUSG00000030103	Bhlhe40	62.2217294455414	-1.57311565806102	0.00239337743442259
ENSMUSG00000030104	Edem1	309.126071009792	2.22582352294496	6.46149138038229E-08
ENSMUSG00000030105	Arl8b	231.589360665313	-0.0700599416167294	0.899220123641829
ENSMUSG00000030110	Ret	21.0931135301516	-2.02162389320104	0.040952082049442
ENSMUSG00000030120	Mlf2	197.632378541093	-0.758963566556854	0.0544228017757247
ENSMUSG00000030122	Ptms	262.781856835651	0.00607006863244165	0.993702041616064
ENSMUSG00000030123	Plxnd1	78.4708961742559	-0.119746941503665	0.954914780923241
ENSMUSG00000030124	Lag3	170.232228036503	2.06261410471047	4.84978675196673E-06
ENSMUSG00000030126	Tmcc1	96.0569702866694	-0.0800443822751648	0.923645496263288
ENSMUSG00000030127	Cops7a	56.4722494359569	-0.502390879391017	0.410588129610236
ENSMUSG00000030134	Rasgef1a	132.213717628256	-0.476243034304016	0.362318505215475
ENSMUSG00000030138	Bms1	47.1898204230635	0.952700480859917	0.174423178493931
ENSMUSG00000030145	Zfp248	14.6486121599802	-0.0965831000300427	0.951726841726479
ENSMUSG00000030148	Clec4a2	15.6648622295171	1.81580179876862	0.0952543294902022
ENSMUSG00000030161	Gabarapl1	270.538875192755	-1.33910799102513	0.000243557813448466
ENSMUSG00000030168	Adipor2	98.7003097721487	0.690331141707374	0.151783399162488
ENSMUSG00000030172	Erc1	86.4961775193782	0.623004764489528	0.418147443718387
ENSMUSG00000030180	Kdm5a	133.70560102288	0.377940816117663	0.618644228710713
ENSMUSG00000030189	Ybx3	29.629239276794	0.578573407386172	0.543709754646559
ENSMUSG00000030199	Etv6	77.0781059828007	1.67016312238954	0.00239191116637856
ENSMUSG00000030201	Lrp6	199.49471845273	0.658881319304142	0.110981877633653
ENSMUSG00000030203	Dusp16	44.9401342940314	0.575650430844627	0.397812296202648
ENSMUSG00000030204	Ddx47	42.0783520248283	0.350560269677202	0.672457678446208
ENSMUSG00000030207	Fam234b	157.497144425748	-1.09247190642288	0.00283031978617565
ENSMUSG00000030209	Grin2b	1093.42181580512	-1.24359537674295	0.0206177757333876
ENSMUSG00000030213	Atf7ip	263.752872460562	1.10007246342933	0.00954596319618223
ENSMUSG00000030216	Wbp11	88.573124592382	0.550222303765664	0.427764068264427
ENSMUSG00000030220	Arhgdib	115.12381818276	2.56242458152703	3.81733944267563E-09
ENSMUSG00000030222	Rerg	10.6194526655401	-0.500585251982678	0.733118045799704
ENSMUSG00000030223	Ptpro	73.4049940039645	0.849310506495384	0.088210634119718
ENSMUSG00000030224	Strap	121.716006738426	0.0846118757442606	0.893126563692268
ENSMUSG00000030226	Lmo3	85.1863214392131	-0.680641641553658	0.251238370789445
ENSMUSG00000030231	Plekha5	71.296373761652	-0.129197232866468	0.864018146922563
ENSMUSG00000030232	Aebp2	124.352205565707	0.542704821517199	0.282503221044415
ENSMUSG00000030235	Slco1c1	13.6730839668465	-0.983907862210059	0.44206872818128
ENSMUSG00000030243	Recql	22.2972098743218	0.0262224780906156	0.987010789864996
ENSMUSG00000030245	Golt1b	40.4756296395086	0.108690668110564	0.902926695170345
ENSMUSG00000030246	Ldhb	447.676192713233	0.279528750341056	0.535348788191438
ENSMUSG00000030255	Sspn	12.5117589243465	-0.648283967736615	0.597080052765018
ENSMUSG00000030256	Bhlhe41	189.279413088294	1.51609111434844	0.000314162172888057
ENSMUSG00000030257	Srgap3	304.654729186688	-0.60729344933248	0.28180125641214
ENSMUSG00000030259	Rassf8	40.0447165990015	0.0158082900948675	0.989506851686142
ENSMUSG00000030263	Irag2	16.1627292442753	2.02684467051227	0.0396208173743618
ENSMUSG00000030264	Thumpd3	32.9793263605599	0.878397314662154	0.238960196535466
ENSMUSG00000030265	Kras	124.307202456445	0.0406799418899575	0.957656379409994
ENSMUSG00000030268	Bcat1	93.9088563607388	-1.18797193507974	0.0329437704266614
ENSMUSG00000030269	Mtmr14	16.1383692554686	0.963502685902347	0.434191910198573
ENSMUSG00000030270	Cpne9	18.9554830963464	-0.921422954836852	0.479731963147641
ENSMUSG00000030272	Camk1	120.01798685494	1.15933463737027	0.0121168166881493
ENSMUSG00000030275	Etnk1	537.090358490338	0.0958908074309407	0.841721049192873
ENSMUSG00000030279	C2cd5	51.7262756377711	-0.392068574020533	0.56722357920925
ENSMUSG00000030282	Cmas	58.6628514025327	-0.253535389321856	0.743910311750517
ENSMUSG00000030283	St8sia1	77.3902616019195	-0.862849976578414	0.0809307209538161
ENSMUSG00000030284	Creld1	36.9086358337707	-1.4982360735022	0.0186404280887245
ENSMUSG00000030286	Emc3	62.4362050551475	0.391940695315396	0.543430952052843
ENSMUSG00000030287	Itpr2	120.801265388534	1.1152043059222	0.0115970418692717
ENSMUSG00000030291	Med21	10.4598415475116	-1.18885925193087	0.460919557101138
ENSMUSG00000030298	Sec13	47.6196216168719	0.718218645703662	0.239863998843447
ENSMUSG00000030301	Ccdc91	26.9435602453683	-0.685552576420161	0.42334954165003
ENSMUSG00000030302	Atp2b2	743.458558447674	-1.36596404527451	0.00224195879702894
ENSMUSG00000030303	Far2	17.3990030163364	-0.159335889407208	0.900786138958611
ENSMUSG00000030304	Ergic2	37.8031762197283	-0.632093527031644	0.412792351919283
ENSMUSG00000030306	Tmtc1	85.9914263682903	-1.1058939680368	0.0280251952567542
ENSMUSG00000030307	Slc6a11	252.02062838528	-1.72976266996253	0.0000291564836973739
ENSMUSG00000030310	Slc6a1	274.977470860157	-1.17987886131341	0.00188488952148299
ENSMUSG00000030313	Dennd5b	131.086338425902	-1.1618790284076	0.0116846718578726
ENSMUSG00000030314	Atg7	34.8686388684696	0.596575101347069	0.49715049286156
ENSMUSG00000030315	Vgll4	62.0936947260375	1.27640414431589	0.0168574470218519
ENSMUSG00000030317	Timp4	15.8046843259325	-0.761027986035689	0.592189825805725
ENSMUSG00000030319	Cand2	20.117606628405	0.92679237800747	0.322426580328426
ENSMUSG00000030323	Ift122	27.549843091165	-0.780682388820148	0.463407726981125
ENSMUSG00000030324	Rho	11.0384438121791	-7.01484172743452	0.0977796917318181
ENSMUSG00000030327	Necap1	123.226720288027	-0.607098947645969	0.245820091718422
ENSMUSG00000030329	Pianp	77.6598966516483	-1.51247589159397	0.00195043214165218
ENSMUSG00000030330	Ing4	19.2662064886133	0.464631758182727	0.664128719513197
ENSMUSG00000030335	Mrpl51	27.3584094718238	-0.123090005410183	0.925154628095325
ENSMUSG00000030337	Vamp1	137.112878756168	-0.744889287712253	0.157057940857565
ENSMUSG00000030339	Ltbr	25.8764613718696	1.60061128127774	0.0330822766760554
ENSMUSG00000030341	Tnfrsf1a	68.5187835446555	1.73147653233083	0.00307389041556541
ENSMUSG00000030342	Cd9	296.995439720034	1.91253769367548	1.88285694102731E-06
ENSMUSG00000030347	D6Wsu163e	49.1371413078596	0.734197752931474	0.276098415733996
ENSMUSG00000030350	Prmt8	40.7007588692231	-1.18374071222748	0.0530799882795009
ENSMUSG00000030352	Tspan9	51.5025747065392	0.279101933059145	0.739055491857956
ENSMUSG00000030357	Fkbp4	110.345731415268	0.0944373099473439	0.89472149074847
ENSMUSG00000030374	Strn4	101.189259879345	-0.115124193210912	0.865310978721004
ENSMUSG00000030376	Slc8a2	142.396730511539	-1.51974172670773	0.00374685850509079
ENSMUSG00000030386	Zfp606	22.7471501763724	0.64852375985978	0.481657420636988
ENSMUSG00000030393	Zik1	18.399568993569	0.112594560086882	0.926140868850227
ENSMUSG00000030397	Mark4	83.0263278392244	-0.726146565955529	0.142323670871228
ENSMUSG00000030400	Ercc2	26.3867542303955	0.802816916790981	0.46135415658302
ENSMUSG00000030401	Rtn2	38.5334143601423	-1.01823615765706	0.0919958483453263
ENSMUSG00000030403	Vasp	113.778175953589	2.31466858603466	0.0000380599640144561
ENSMUSG00000030407	Qpctl	18.0633296329318	-0.353327832738292	0.767771928267186
ENSMUSG00000030410	Dmwd	58.5525259897366	-1.05602783675605	0.0445661887818204
ENSMUSG00000030411	Nova2	167.05261865201	-0.980659308872529	0.0205828872282741
ENSMUSG00000030417	Pdcd5	13.9490274962759	-0.376751051992892	0.774450772570597
ENSMUSG00000030421	Uri1	45.2499020413758	-0.161816363925305	0.849056735831405
ENSMUSG00000030423	Pop4	12.4879880909704	-0.169735046613684	0.924621323734144
ENSMUSG00000030428	Ttyh1	224.487243768458	-1.14031692306911	0.00515268075049825
ENSMUSG00000030432	Rpl28	106.705111581984	-0.265663130989057	0.747972438155583
ENSMUSG00000030435	U2af2	130.528461959457	0.264475975359842	0.619267204921585
ENSMUSG00000030447	Cyfip1	861.675085895175	2.12133870202816	2.47403035928593E-07
ENSMUSG00000030451	Herc2	654.960181677759	0.0553305845712671	0.974712226778886
ENSMUSG00000030452	Nipa2	53.5712676908555	0.411310306200465	0.571300554536536
ENSMUSG00000030465	Psd3	575.430747411182	-0.50642662363606	0.182969134658731
ENSMUSG00000030469	Zfp719	20.1347924867095	-0.175641745273456	0.90391188090053
ENSMUSG00000030471	Zdhhc13	17.5804232709458	0.19931285707597	0.873077483586767
ENSMUSG00000030474	Siglece	40.9238882389818	1.91202651824325	0.00326806006300303
ENSMUSG00000030495	Slc7a10	10.7083986976015	-0.913869551385686	0.535097290280131
ENSMUSG00000030498	Gas2	12.5617926196517	-2.27804641339667	0.049150831175748
ENSMUSG00000030499	Kctd15	16.9519346041362	-0.257115686556175	0.904792302838828
ENSMUSG00000030500	Slc17a6	104.657445183913	-1.36725491033645	0.0654257725911674
ENSMUSG00000030505	Prmt3	23.9855943120387	0.565993486210282	0.524854264828602
ENSMUSG00000030509	Asb7	32.1983295581177	0.336853692013053	0.717346057165185
ENSMUSG00000030512	Snrpa1	13.7236788486724	0.806089828336515	0.474235842440952
ENSMUSG00000030513	Pcsk6	16.0279469306036	-0.692352908103976	0.53006588238536
ENSMUSG00000030515	Tarsl2	32.4103350917679	-0.759218473269009	0.294376596759341
ENSMUSG00000030516	Tjp1	356.005949564226	0.765675464570537	0.161732865575784
ENSMUSG00000030518	Fam189a1	35.3450075901236	-1.20685304619944	0.159496253172788
ENSMUSG00000030519	Apba2	109.249759301558	-1.04524798798172	0.03136394906024
ENSMUSG00000030521	Mphosph10	15.344116098267	1.2573513985579	0.232068237451093
ENSMUSG00000030522	Mtmr10	54.3096195728673	0.191825756022594	0.858327919082578
ENSMUSG00000030525	Chrna7	13.1998614294016	-1.32729262582027	0.229605975355154
ENSMUSG00000030527	Crtc3	34.9970195763305	0.742286099927814	0.293076150788551
ENSMUSG00000030530	Furin	61.6256020974586	0.978047533265237	0.0841713891787604
ENSMUSG00000030533	Unc45a	21.1111873077176	-0.688145652453816	0.522560375593142
ENSMUSG00000030534	Vps33b	15.9702594825511	0.171228641234084	0.899263912399218
ENSMUSG00000030536	Iqgap1	36.3064638695668	0.750648186981696	0.328952134084748
ENSMUSG00000030538	Cib1	13.7659089723139	1.8352729531407	0.0873233092231022
ENSMUSG00000030539	Sema4b	47.6011105019831	0.723165411300785	0.293508669954018
ENSMUSG00000030541	Idh2	63.4907724393582	1.452277538157	0.00620771686622727
ENSMUSG00000030551	Nr2f2	31.445250698367	-0.42911871446159	0.667245638599266
ENSMUSG00000030554	Synm	44.746968796628	-0.491646665981556	0.585371046262721
ENSMUSG00000030556	Lrrc28	19.6980173565813	-0.203527526726037	0.886389961323699
ENSMUSG00000030557	Mef2a	503.918211247488	1.0970938723261	0.000609532894376896
ENSMUSG00000030560	Ctsc	245.180440408436	2.42357856520987	4.76105491724875E-09
ENSMUSG00000030577	Cd22	10.1113837983796	2.16303320950212	0.0855123840379153
ENSMUSG00000030579	Tyrobp	132.028291465373	1.90778566815555	1.84153890522005E-06
ENSMUSG00000030583	Sipa1l3	97.3330379410743	-0.425334497092436	0.574721095358048
ENSMUSG00000030584	Dpf1	18.0086110831982	-0.869832273612827	0.417317368636381
ENSMUSG00000030588	Yif1b	20.2138313879851	0.757867176299486	0.482413218208168
ENSMUSG00000030590	Fam98c	12.9707035858087	-1.82918500457783	0.0972552343619733
ENSMUSG00000030591	Psmd8	58.9294484984852	-0.089313764878694	0.918325769402257
ENSMUSG00000030592	Ryr1	15.3428038229688	0.66109816930706	0.66572905144575
ENSMUSG00000030595	Nfkbib	15.6743038712813	-0.61127819239787	0.582721555394922
ENSMUSG00000030600	Lrfn1	40.2372307310785	-0.583524997671669	0.490841948150999
ENSMUSG00000030602	Pak4	16.5531508755962	0.461128016603458	0.695969788886008
ENSMUSG00000030603	Psmc4	51.4351226834631	-0.268649547347596	0.722626592527327
ENSMUSG00000030604	Zfp626	21.4875340438554	0.370779535061791	0.719316319948732
ENSMUSG00000030605	Mfge8	68.0958294376029	-1.01755758568284	0.0448516779340852
ENSMUSG00000030609	Aen	15.248010639927	0.792793598315039	0.515490759759898
ENSMUSG00000030612	Mrpl46	9.92946544758705	-1.08318232738249	0.418876696808072
ENSMUSG00000030613	Ccdc90b	10.1643431284763	-0.422081106865929	0.787756728927007
ENSMUSG00000030614	Tmem126b	20.8593946688436	-0.212584783804645	0.876472026159303
ENSMUSG00000030616	Sytl2	32.2351383895119	-0.793354407834441	0.271270825220714
ENSMUSG00000030619	Eed	24.9438379756759	-0.21399072226649	0.842095576240958
ENSMUSG00000030621	Me3	23.2703240927762	-0.591683615129685	0.538035229168587
ENSMUSG00000030629	Zfand6	44.9308328428723	0.326064253189354	0.693456207733792
ENSMUSG00000030638	Sh3gl3	17.7077760161732	-0.548582308878605	0.605420219479885
ENSMUSG00000030643	Rab30	75.6520811586428	-0.609799367787709	0.308198334167644
ENSMUSG00000030647	Ndufc2	29.2559825867311	-0.54712921471269	0.551404180828802
ENSMUSG00000030649	Anapc15	13.9640900999773	-0.258288135602425	0.866748833736272
ENSMUSG00000030652	Coq7	10.2389491999113	0.0495102854192744	0.979463754678248
ENSMUSG00000030654	Arl6ip1	250.140614254274	0.288327330254654	0.548965515333178
ENSMUSG00000030655	Smg1	182.61167248485	-0.0940450395252801	0.929034056204098
ENSMUSG00000030657	Xylt1	85.425190293582	-0.66697808805719	0.343464260594121
ENSMUSG00000030659	Nucb2	22.1170956552839	-0.510727198375878	0.657431210133702
ENSMUSG00000030660	Pik3c2a	118.182013089154	1.06303529076693	0.0565185703162994
ENSMUSG00000030662	Ipo5	195.11295510443	0.259354637604301	0.609074907675721
ENSMUSG00000030663	1110004F10Rik	57.421442268798	-0.447116733136096	0.532940157774595
ENSMUSG00000030671	Pde3b	291.978663933148	2.11487715641567	0.000022337401787305
ENSMUSG00000030678	Maz	90.874613025797	0.0776171373886178	0.914517873712333
ENSMUSG00000030681	Mvp	49.9929743402508	2.54576615296164	0.0000622269959643493
ENSMUSG00000030682	Cdipt	69.1325289342553	-0.229698943261265	0.750355751511476
ENSMUSG00000030683	Sez6l2	282.014430016249	-1.7898479569124	1.50570502293381E-07
ENSMUSG00000030685	Kctd13	48.9909835759114	-0.763413278916303	0.254921076764765
ENSMUSG00000030688	Stard10	23.0894286568356	-0.937962182506182	0.244105340114392
ENSMUSG00000030689	Ino80e	24.718023577684	0.37566946808183	0.710367732206307
ENSMUSG00000030691	Fchsd2	152.675084935448	0.973719075833788	0.0163363839847132
ENSMUSG00000030695	Aldoa	874.961945538961	-0.947191713995854	0.00148682496485204
ENSMUSG00000030697	Ppp4c	34.7305933805518	0.305901944234618	0.72464131584397
ENSMUSG00000030701	Plekhb1	97.2545890608694	-0.866701799913317	0.103352148905113
ENSMUSG00000030704	Rab6a	362.554708315229	-0.799261521634755	0.0136116954439383
ENSMUSG00000030706	Mrpl48	35.3116684651007	-0.0578570723043456	0.961890179226256
ENSMUSG00000030707	Coro1a	215.653313723286	1.30588349426542	0.00881540208586099
ENSMUSG00000030711	Sult1a1	19.9422169592988	1.46544285597714	0.0789997055616259
ENSMUSG00000030718	Ppme1	109.977708832386	-1.06442985659841	0.00882127616536766
ENSMUSG00000030720	Cln3	19.5925096362258	1.2320025295745	0.258250860242937
ENSMUSG00000030726	Pold3	26.9187079424197	-1.11933122595243	0.191679121605863
ENSMUSG00000030727	Rabep2	13.444798034079	0.887919793436571	0.436721698745369
ENSMUSG00000030729	Pgm2l1	372.61434361769	-0.879651456498666	0.0289710685226744
ENSMUSG00000030731	Syt3	23.744096244276	-1.53189434298191	0.0743275127260484
ENSMUSG00000030733	Sh2b1	48.8619554728273	-0.657538216233581	0.283044644907501
ENSMUSG00000030737	Slco2b1	635.974857246747	2.53192840500285	1.27411418359695E-09
ENSMUSG00000030738	Eif3c	244.728244670479	0.320269246436826	0.476955179232142
ENSMUSG00000030739	Myh14	183.451401166515	-2.93925419199999	0.0876488657832146
ENSMUSG00000030741	Spns1	34.3179114868684	-0.273154704833528	0.755713408504101
ENSMUSG00000030744	Rps3	210.857089153502	0.430905722900593	0.345068569537093
ENSMUSG00000030745	Il21r	41.9456119237276	2.55502865638969	0.000238104632950448
ENSMUSG00000030747	Dgat2	27.7354017049916	-1.08197905821649	0.157713583652695
ENSMUSG00000030748	Il4ra	89.1311780429056	1.93137130678793	0.00630878990180964
ENSMUSG00000030751	Psma1	61.9377618273788	0.0884717470385705	0.909984867247644
ENSMUSG00000030753	Thap12	59.266595471288	0.0470697070295499	0.953850871639906
ENSMUSG00000030754	Copb1	109.364989834613	0.911461946601163	0.0593154049368133
ENSMUSG00000030757	Zkscan2	17.8839856275914	-0.435139657259003	0.697525334591903
ENSMUSG00000030759	Far1	141.864249842283	0.369741903246595	0.609328350591327
ENSMUSG00000030760	Acer3	83.7162211767395	0.805655405056083	0.235609951257874
ENSMUSG00000030761	Myo7a	52.7926903391389	-0.285915839605511	0.829113556905529
ENSMUSG00000030763	Lcmt1	25.8968586517461	-0.508183863076038	0.576822225973833
ENSMUSG00000030766	Arhgap17	78.1410499686702	2.12156541469124	0.0000228293599958185
ENSMUSG00000030768	Disp1	14.0649112576647	1.53381188689736	0.303788058525374
ENSMUSG00000030770	Parva	48.1629271277071	-1.18574515504516	0.0617426878502897
ENSMUSG00000030772	Dkk3	92.1751369166266	-1.70028286725658	0.000103750699017778
ENSMUSG00000030774	Pak1	239.198344641576	-0.908288676711268	0.00725244749956371
ENSMUSG00000030779	Rbbp6	117.321164632314	0.447559596266977	0.383937994765435
ENSMUSG00000030780	Rusf1	21.1899406328302	0.433249731408418	0.68503879345291
ENSMUSG00000030786	Itgam	1657.78051140364	2.40344920399178	3.81133611629217E-07
ENSMUSG00000030787	Lyve1	22.4686903359795	2.46351466132669	0.0126940455930764
ENSMUSG00000030788	Rnf141	91.6330992137667	0.353442706624024	0.571772387395707
ENSMUSG00000030789	Itgax	23.2521342741116	1.78612068646641	0.0255262430714541
ENSMUSG00000030793	Pycard	53.647389529604	2.03281126592003	0.0168401715864409
ENSMUSG00000030795	Fus	214.242324895283	0.297730921874095	0.601071212264588
ENSMUSG00000030798	Cd37	98.1254272252156	2.15047753765697	0.107938944624765
ENSMUSG00000030801	Kat8	15.6774477487514	-0.404396936540214	0.750683698411214
ENSMUSG00000030802	Bckdk	30.700420337997	0.446703294086203	0.632640690775494
ENSMUSG00000030805	Stx4a	29.5123174425232	-0.364724100427548	0.69029858903397
ENSMUSG00000030806	Stx1b	398.22293168893	-1.1640337209639	0.000814411629562377
ENSMUSG00000030811	Fbxl19	46.7191655690433	0.104050805896692	0.902421399984249
ENSMUSG00000030814	Bcl7c	20.2700792153554	-0.236533673085247	0.857032511325296
ENSMUSG00000030815	Phkg2	22.3169061542125	-0.265422989664979	0.812875963371607
ENSMUSG00000030816	Rnf40	80.7788433723372	0.408908442376816	0.519329767514334
ENSMUSG00000030822	Prr14	25.1242461260962	-0.129583477147397	0.915493273289101
ENSMUSG00000030824	Nucb1	232.515951810166	0.985158469391892	0.088210634119718
ENSMUSG00000030826	Bcat2	11.1308273505359	0.451596112644293	0.767306714902232
ENSMUSG00000030835	Nomo1	121.478053885043	-0.928662508982271	0.0299159950948676
ENSMUSG00000030839	Sergef	31.8535199116775	-0.70553281087342	0.402287996982247
ENSMUSG00000030842	Lamtor1	54.5597597060411	0.42571435038966	0.541200199232252
ENSMUSG00000030844	Rgs10	181.578424673016	2.0769691774302	5.53329121952621E-07
ENSMUSG00000030846	Tial1	78.8946061580874	-0.624211956018219	0.211930963606649
ENSMUSG00000030847	Bag3	33.004342975743	0.973053132744992	0.200456133523443
ENSMUSG00000030849	Fgfr2	55.1462410472982	-0.749485791732828	0.205345249548967
ENSMUSG00000030850	Ate1	92.0939909535065	-0.31227927359932	0.581742866178949
ENSMUSG00000030852	Tacc2	38.5976737122969	-1.17950571992493	0.0442466460387161
ENSMUSG00000030854	Ptpn5	114.018149573095	-1.45023364015598	0.000557224706870783
ENSMUSG00000030861	Acadsb	78.6912329870365	-0.0557199891557849	0.947724695841922
ENSMUSG00000030868	Dctn5	54.8296849523704	0.118305958038962	0.885098984027442
ENSMUSG00000030869	Ndufab1	30.4848163216031	-0.269479337602317	0.777059520275629
ENSMUSG00000030870	Ubfd1	102.505599495522	-0.0446032253986965	0.954914780923241
ENSMUSG00000030872	Gga2	36.4449137928544	0.090625538928498	0.929446243698405
ENSMUSG00000030876	Mettl9	50.6125329466073	-0.483920195291648	0.486756602558055
ENSMUSG00000030878	Cdr2	11.789991111405	-1.07950894651349	0.387127994150557
ENSMUSG00000030879	Mrpl17	30.0806504740571	0.685726432427933	0.502111051474119
ENSMUSG00000030880	Polr3e	27.862717303926	0.222691379404562	0.81793882188165
ENSMUSG00000030881	Arfip2	36.4429565131746	0.0246882107708159	0.982801031703196
ENSMUSG00000030884	Uqcrc2	136.620573825867	-0.315790579388943	0.597080052765018
ENSMUSG00000030888	Rrp8	16.9137053843607	1.77631943116848	0.0575084529623853
ENSMUSG00000030890	Ilk	71.6810548094942	0.602482643094116	0.274163319823331
ENSMUSG00000030894	Tpp1	232.853742810821	1.53977445600447	0.000366012717706982
ENSMUSG00000030898	Cckbr	9.60905041162089	-1.82869899027506	0.151428657839208
ENSMUSG00000030905	Crym	22.1052111372993	-1.14795129469006	0.178763091165778
ENSMUSG00000030917	Tmem159	10.4064880429422	-0.0144936788648241	0.993702041616064
ENSMUSG00000030921	Trim30a	58.5080651498281	2.60974717291718	8.92979414203158E-06
ENSMUSG00000030929	Eri2	10.870593724191	-0.0348436843017082	0.98459301100439
ENSMUSG00000030930	Chst15	49.1028152255986	-0.441824179726485	0.516355307721593
ENSMUSG00000030934	Oat	76.34013569303	-0.107988417020368	0.88539655633228
ENSMUSG00000030942	Thumpd1	44.3362319392322	-0.386244225984816	0.587007073469234
ENSMUSG00000030946	Lhpp	9.92427036560895	-2.00671939213211	0.111454715983516
ENSMUSG00000030956	Fam53b	93.7931337804698	0.920657795898611	0.0906862863604014
ENSMUSG00000030960	Eef1akmt2	10.4068808172691	-0.101648939336534	0.950368218467334
ENSMUSG00000030965	Abraxas2	49.2940829037772	0.944387219417559	0.146467931868607
ENSMUSG00000030966	Trim21	11.5254182365367	3.57873378178107	0.00231553227539288
ENSMUSG00000030967	Zranb1	58.1538328461158	-0.28405366064197	0.730119952680985
ENSMUSG00000030970	Ctbp2	64.4784510803732	1.9628014825173	0.000062359710407123
ENSMUSG00000030978	Rrm1	45.7239657227659	1.27307083780435	0.0464855863998929
ENSMUSG00000030980	Knop1	35.3352572550029	0.878046167710415	0.204851312102958
ENSMUSG00000030982	Vps35l	97.497551240811	0.510643558793805	0.353357944719467
ENSMUSG00000030983	Bccip	20.6720711001519	-0.116910489716718	0.924270630398829
ENSMUSG00000030986	Dhx32	66.3437651591569	0.270282494889497	0.719316319948732
ENSMUSG00000030987	Stim1	91.9548318419648	0.37637301097184	0.535348788191438
ENSMUSG00000030990	Pgap2	12.8977119362448	0.91032044727921	0.541937851000367
ENSMUSG00000030994	D7Ertd443e	10.2649845987262	-0.480012504235941	0.744489131103959
ENSMUSG00000031004	Mki67	26.2157872111495	2.33337142911205	0.00659946258251219
ENSMUSG00000031007	Atp6ap2	211.511170733865	-0.130350070229881	0.821942367105433
ENSMUSG00000031010	Usp9x	803.908541176133	0.736446064383951	0.0368166835074599
ENSMUSG00000031012	Cask	135.78555095542	-0.891753725605733	0.132052762737559
ENSMUSG00000031015	Swap70	66.1031937341949	2.28934261970543	7.98841661837601E-06
ENSMUSG00000031016	Wee1	21.5229235138471	-0.396689951919857	0.688049972853002
ENSMUSG00000031021	Tmem9b	55.1950833535077	-0.226770614102856	0.776303732187567
ENSMUSG00000031024	Denn2b	34.0747812139115	0.472781829924404	0.565345288056549
ENSMUSG00000031026	Trim66	43.4434261348857	-0.275296773584145	0.767991726732433
ENSMUSG00000031028	Tub	95.3291898218796	-0.606337972349974	0.265891518088695
ENSMUSG00000031029	Eif3f	91.0087427586831	-0.360065698558829	0.525218041837893
ENSMUSG00000031059	Ndufb11	27.1375677923066	-0.695693237423875	0.407016803017028
ENSMUSG00000031060	Rbm10	35.9737257098191	-0.37530864490713	0.655172973293187
ENSMUSG00000031065	Cdk16	114.680282219253	-0.715698845655186	0.112342949067617
ENSMUSG00000031066	Usp11	107.990065134287	-0.768825733939787	0.137965480533845
ENSMUSG00000031068	Glrx3	44.1047615985494	-0.742798147270148	0.256639978595292
ENSMUSG00000031072	LTO1	18.7716911713396	1.18548631913791	0.288031801182345
ENSMUSG00000031077	Fadd	13.4040403289495	0.955528158012582	0.418876696808072
ENSMUSG00000031078	Cttn	50.2629488830956	-1.14320298899041	0.0566897104769259
ENSMUSG00000031093	Dock11	84.3088026113367	1.08638934440103	0.151990770483171
ENSMUSG00000031095	Cul4b	66.9653100056149	0.293448260704865	0.676865656671566
ENSMUSG00000031099	Smarca1	66.8418598368151	-0.444504320351544	0.492471415074712
ENSMUSG00000031101	Sash3	82.9692674955519	2.76813587268703	1.88153415195666E-07
ENSMUSG00000031103	Elf4	82.4076617733808	2.54442849675292	4.46391097376786E-08
ENSMUSG00000031105	Slc25a14	18.3609122960243	-1.75266390662529	0.0503863658088506
ENSMUSG00000031109	Enox2	17.9167803363526	0.794390165245769	0.494625204851168
ENSMUSG00000031111	Igsf1	16.9645010845563	-1.90674696929149	0.113123879760203
ENSMUSG00000031112	Stk26	14.9113502690346	0.466532085809676	0.71918396180526
ENSMUSG00000031129	Slc9a9	84.6312614691866	1.5546960533023	0.00481730006196571
ENSMUSG00000031133	Arhgef6	127.064773709657	2.49918389385672	3.77690624774158E-06
ENSMUSG00000031134	Rbmx	36.9341481685842	-0.0728899509605954	0.940399820857567
ENSMUSG00000031137	Fgf13	65.7189072754854	0.183466291682384	0.801176417618908
ENSMUSG00000031143	Ccdc22	29.4828321907604	0.341673818088283	0.730812681351438
ENSMUSG00000031144	Syp	543.074866397412	-1.49773773009465	1.91557432508724E-06
ENSMUSG00000031148	Gpkow	46.8546965352142	0.591169020819882	0.430817623758618
ENSMUSG00000031149	Praf2	33.7627515491189	-1.40404850441388	0.0369991212105052
ENSMUSG00000031153	Gripap1	53.7257386635225	-0.516670500592738	0.463209215909442
ENSMUSG00000031154	Otud5	78.1278474405972	-0.00648112420448345	0.993490384321122
ENSMUSG00000031155	Pim2	21.2310998370286	-0.540079189688832	0.586223977291615
ENSMUSG00000031156	Slc35a2	20.3701426446001	0.304123855850114	0.818777208621909
ENSMUSG00000031157	Pqbp1	40.4746075102135	0.0467601610037954	0.967772483320843
ENSMUSG00000031158	Timm17b	11.5326193468248	0.250344654033001	0.860971175058904
ENSMUSG00000031161	Hdac6	39.9605126515204	0.552685024694018	0.584028917647965
ENSMUSG00000031165	Was	58.687270712326	2.0393561303275	0.000997293175445178
ENSMUSG00000031166	Wdr13	123.504563236768	-0.855623020554873	0.0505822976461806
ENSMUSG00000031167	Rbm3	76.5460362155037	0.80839050573014	0.142899600463577
ENSMUSG00000031168	Ebp	21.0106094190435	0.671924374616714	0.516585686154675
ENSMUSG00000031169	Porcn	14.3890431316786	-0.682859006174465	0.533079977907277
ENSMUSG00000031171	Ftsj1	12.2211616989618	0.83903770719202	0.496283576988559
ENSMUSG00000031174	Rpgr	12.8533635354832	-0.787161377342289	0.484348178395882
ENSMUSG00000031176	Dynlt3	85.5525563806362	0.135676658172691	0.855034127572447
ENSMUSG00000031189	Aff2	25.7143618471034	-0.644101809319565	0.525008449988555
ENSMUSG00000031197	Vbp1	41.5706354644252	-0.41778766113088	0.567782484807493
ENSMUSG00000031198	Fundc2	32.1493037190797	0.313219559535412	0.751959989429483
ENSMUSG00000031201	Brcc3	31.5151123691491	-0.375943020279325	0.69589473467922
ENSMUSG00000031202	Rab39b	30.0278921633193	-1.37396975600888	0.0548769854671724
ENSMUSG00000031207	Msn	633.310951840191	2.48691668151677	8.02181531613918E-09
ENSMUSG00000031210	Gpr165	84.243925738568	1.18514760780764	0.0167750785962406
ENSMUSG00000031214	Ophn1	129.637159109634	1.27891849768574	0.00703450130679177
ENSMUSG00000031216	Stard8	47.5925256845805	0.236765069702911	0.770622175141222
ENSMUSG00000031217	Efnb1	27.4596948253547	0.562312393155938	0.581425412773688
ENSMUSG00000031221	Igbp1	34.6919811989123	0.953731686379459	0.14220307514326
ENSMUSG00000031226	Pbdc1	14.8311319882427	-0.198786830563585	0.879586979780638
ENSMUSG00000031227	Magee1	153.290798373696	-0.943354996516759	0.0575661694619641
ENSMUSG00000031229	Atrx	275.825550382442	0.426854772627184	0.420876278434628
ENSMUSG00000031231	Cox7b	33.5823731972757	-1.01906940882214	0.17558184030219
ENSMUSG00000031232	Magt1	99.3691317689132	2.05415632369476	4.11906519028698E-06
ENSMUSG00000031239	Itm2a	10.8285981324664	-1.20501441567427	0.29960263335117
ENSMUSG00000031242	2610002M06Rik	64.7231685534133	-0.606743362326913	0.319905825497045
ENSMUSG00000031245	Hmgn5	11.2580630847218	0.436218361893893	0.771509129792361
ENSMUSG00000031246	Sh3bgrl	65.4865890070966	-0.403119509961722	0.555725536441696
ENSMUSG00000031256	Cstf2	88.8499369878951	-0.225944488602295	0.768757298899669
ENSMUSG00000031264	Btk	46.1762998077919	2.49450009755967	0.0000421027446431081
ENSMUSG00000031266	Gla	9.61684304028385	-0.644077968126421	0.664416283117742
ENSMUSG00000031278	Acsl4	200.665916820979	1.00529451782101	0.0148816143887845
ENSMUSG00000031284	Pak3	173.980478126894	-1.1124973546655	0.00844789728998408
ENSMUSG00000031285	Dcx	33.517773246443	-0.106745680550435	0.922179069871227
ENSMUSG00000031290	Lrch2	29.3688722446508	-1.07983576210757	0.162053205768241
ENSMUSG00000031292	Cdkl5	251.907824135035	-1.05964643187369	0.00357611939806062
ENSMUSG00000031295	Phka2	44.5017528741375	1.43305977204952	0.0404182568118256
ENSMUSG00000031299	Pdha1	175.029321590252	-0.696054494333713	0.0771182051861235
ENSMUSG00000031302	Nlgn3	182.825531596931	-1.58859914219754	0.0000425171202009562
ENSMUSG00000031309	Rps6ka3	159.25250773162	0.974610878237863	0.0322032483338742
ENSMUSG00000031310	Zmym3	108.353574024808	-0.102202243838842	0.874741307389466
ENSMUSG00000031311	Nono	181.02825563457	0.515717283111779	0.229238507593354
ENSMUSG00000031314	Taf1	134.356830623937	0.166957548408668	0.849738603957449
ENSMUSG00000031320	Rps4x	193.392735485334	0.478273617387188	0.250587745785629
ENSMUSG00000031327	Chic1	53.6064248024727	-0.0841598593574669	0.92814478821821
ENSMUSG00000031328	Flna	96.9729793159366	0.870620903419431	0.591786510403388
ENSMUSG00000031333	Abcb7	74.4280889574935	0.0892497824635846	0.908007444315161
ENSMUSG00000031337	Mtm1	14.6241795278107	1.12446231363852	0.35433797280287
ENSMUSG00000031342	Gpm6b	549.593795318042	-1.40552812069952	0.0000075293669964617
ENSMUSG00000031343	Gabra3	59.5791279837335	-0.971991230547863	0.0685611061208764
ENSMUSG00000031344	Gabrq	14.6481807375006	-3.16231930830313	0.00408274460059733
ENSMUSG00000031347	Cetn2	22.0366844045106	-0.0344038902341777	0.976328691117548
ENSMUSG00000031349	Nsdhl	16.6030708845016	-0.557137229969968	0.633870657863425
ENSMUSG00000031352	Hccs	28.0501797872416	-0.721157803498125	0.436421382619819
ENSMUSG00000031353	Rbbp7	110.03501151427	-0.144591769092453	0.827334262857048
ENSMUSG00000031355	Arhgap6	9.64807184906395	-1.34996856084308	0.25891295237028
ENSMUSG00000031357	Syap1	37.454605316104	-0.212823704534608	0.813754888270548
ENSMUSG00000031358	Msl3	23.4472159313246	0.566439650503814	0.54245945561992
ENSMUSG00000031360	Ctps2	43.2920028338379	1.15692934622153	0.041227457630083
ENSMUSG00000031365	Zfp275	70.0819125973047	0.962497751138323	0.0559858813605264
ENSMUSG00000031367	Ap1s2	81.0291461134965	0.344686598924174	0.568001152819909
ENSMUSG00000031370	Zrsr2	29.8610067315421	0.442793541482176	0.648680148003227
ENSMUSG00000031376	Atp2b3	80.0041315627966	-1.39886082166316	0.00539979858520225
ENSMUSG00000031378	Abcd1	64.1398044571716	1.52854771738304	0.0042179958114966
ENSMUSG00000031385	Plxnb3	21.8507690607432	-0.46222871842129	0.65038866169852
ENSMUSG00000031386	Hcfc1	285.88691619216	0.70643984407785	0.23341454596474
ENSMUSG00000031387	Renbp	30.0373717858944	1.90733008227764	0.0153085767658032
ENSMUSG00000031389	Arhgap4	46.2009684691463	1.82879190638785	0.00380667629679608
ENSMUSG00000031391	L1cam	124.971654194266	-1.28339233476842	0.00170705446817024
ENSMUSG00000031392	Irak1	49.4649751337928	0.913689951941124	0.160923438767556
ENSMUSG00000031393	Mecp2	246.179743656427	-0.124800096338253	0.824383005216529
ENSMUSG00000031398	Plxna3	18.4927519359682	-1.25898744966795	0.228095816275302
ENSMUSG00000031399	Fam3a	30.82203270424	1.15804843200831	0.122106251716136
ENSMUSG00000031400	G6pdx	64.5602774368973	0.486834988716542	0.438005681037727
ENSMUSG00000031402	Mpp1	39.1947029416885	-0.263251061987277	0.774377632302011
ENSMUSG00000031403	Dkc1	29.6887299234783	0.526433746898388	0.532036451471414
ENSMUSG00000031409	Tceal6	25.468416907976	-1.49265907944949	0.0519290271003472
ENSMUSG00000031422	Morf4l2	133.793235974021	-0.530059808591293	0.358784330954952
ENSMUSG00000031425	Plp1	1197.51224246501	-1.29493079778521	0.00991155820200229
ENSMUSG00000031428	Zcchc18	144.719795892162	-1.35338780286704	0.000558416503559377
ENSMUSG00000031429	Psmd10	13.7635330544567	0.57941042721779	0.65014941551141
ENSMUSG00000031431	Tsc22d3	58.5164521369266	-0.600478947405278	0.31120286060445
ENSMUSG00000031432	Prps1	44.760186934317	-0.978938295995119	0.170988993812998
ENSMUSG00000031433	Rbm41	10.9775782284605	1.2026049545725	0.299127485247323
ENSMUSG00000031438	Rnf128	25.0498041412335	-0.301495487727776	0.77859977444924
ENSMUSG00000031441	Atp11a	67.7147960412916	-0.359605624631242	0.627485761025568
ENSMUSG00000031442	Mcf2l	81.3920489881138	-0.906719656599113	0.24480562476261
ENSMUSG00000031446	Cul4a	66.2113953982862	0.305817946196	0.63474197363388
ENSMUSG00000031447	Lamp1	643.954773954919	1.10273850666282	0.000721885586511633
ENSMUSG00000031451	Gas6	123.385725862766	0.922816001786987	0.0306649971315271
ENSMUSG00000031453	Rasa3	181.509203091094	0.345181611530103	0.644254475641203
ENSMUSG00000031467	Agpat5	63.6709066420458	-1.0226541436241	0.118023102401601
ENSMUSG00000031479	Vps36	30.7891396200171	0.0908291211630743	0.934742713008126
ENSMUSG00000031482	Slc25a15	12.7635525269101	1.27829223656942	0.23337697719644
ENSMUSG00000031483	Erlin2	88.0840164702732	-0.457440909625428	0.557806991975902
ENSMUSG00000031485	Plpbp	45.0540234108735	0.0278563917164406	0.979591654344925
ENSMUSG00000031487	Brf2	11.3045071443523	-0.603951396473452	0.650605748876018
ENSMUSG00000031497	Tnfsf13b	17.882931049895	1.95712732747823	0.049150831175748
ENSMUSG00000031502	Col4a1	12.6908031547319	-1.76614371522984	0.166743734600176
ENSMUSG00000031503	Col4a2	19.0313071424283	-1.91627144660017	0.0674203320946232
ENSMUSG00000031505	Naxd	22.7397382823793	-0.595426550906657	0.565666134814961
ENSMUSG00000031508	Ankrd10	31.4997876687578	0.556096021459225	0.533026011846237
ENSMUSG00000031511	Arhgef7	117.456763393041	-0.0128038137991216	0.988074623179721
ENSMUSG00000031513	Leprotl1	80.3758827359864	0.135988720098357	0.856169916223913
ENSMUSG00000031516	Dctn6	24.7644418430586	-0.341448552797559	0.747882391842345
ENSMUSG00000031517	Gpm6a	565.699250855526	-1.11908182936668	0.0003597014121591
ENSMUSG00000031521	Aga	13.5814936021742	1.00316555343325	0.4014883884097
ENSMUSG00000031523	Dlc1	72.6064958582488	-0.562699657641519	0.299378544943357
ENSMUSG00000031527	Eri1	31.2597904516076	0.163355278181492	0.86820005422688
ENSMUSG00000031529	Tnks	218.234461375749	-0.327294815999948	0.493605061151566
ENSMUSG00000031532	Saraf	256.532352998129	0.362820623722982	0.397407102451674
ENSMUSG00000031533	Mrps31	11.1729371654975	0.186816628849829	0.901911789659496
ENSMUSG00000031534	Smim19	17.8897845022977	-0.0973496866694758	0.940468700779993
ENSMUSG00000031536	Polb	16.8100865011981	-1.10211644746347	0.242340169387415
ENSMUSG00000031537	Ikbkb	56.6435019520987	0.394586201289934	0.536307736135466
ENSMUSG00000031538	Plat	15.2692508179174	-1.43592632866964	0.177317656176909
ENSMUSG00000031539	Ap3m2	100.250176901905	-0.445412424301712	0.429182709811883
ENSMUSG00000031540	Kat6a	220.132305885456	0.953851211051243	0.0390974285591236
ENSMUSG00000031543	Ank1	107.216444514446	-1.15174431103246	0.0886356049302797
ENSMUSG00000031545	Gpat4	74.9079518149846	-0.0664253577600403	0.93122633866451
ENSMUSG00000031546	Gins4	15.0561663916976	0.522337418048083	0.679898088639415
ENSMUSG00000031555	Adam9	107.150823671714	0.526419956698998	0.289018508605984
ENSMUSG00000031556	Tm2d2	25.8281079392761	-0.893909117472638	0.273286981333728
ENSMUSG00000031557	Plekha2	80.3584262634024	1.30458994521946	0.0282677745309014
ENSMUSG00000031558	Slit2	46.2046374683828	-0.438966638583415	0.554392326804868
ENSMUSG00000031561	Tenm3	154.20800432448	-0.599574068954115	0.322119827351218
ENSMUSG00000031563	Wwc2	69.5926941696651	0.0537664889769063	0.947580322853806
ENSMUSG00000031565	Fgfr1	50.9112855909415	-1.14203640187596	0.0636281441152749
ENSMUSG00000031568	Rwdd4a	34.8599445195497	1.09192662746478	0.174690648130567
ENSMUSG00000031570	Plpp5	10.3501000757656	-0.0768114812281855	0.967498801149553
ENSMUSG00000031575	Ash2l	48.5041689912071	0.336099492538436	0.643935401120365
ENSMUSG00000031577	Tti2	18.1249112549748	0.108890221714921	0.934143217113486
ENSMUSG00000031578	Mak16	16.1004049492429	-0.0533619974294227	0.968264217434179
ENSMUSG00000031583	Wrn	36.1527493051073	1.04456959515034	0.123087751653129
ENSMUSG00000031584	Gsr	35.9268645496134	1.17815988976468	0.148757221565109
ENSMUSG00000031585	Gtf2e2	10.5754001773589	-0.676874764437866	0.686419547363484
ENSMUSG00000031590	Frg1	16.5694482204006	0.91705035849	0.392175970520843
ENSMUSG00000031591	Asah1	218.209336340951	1.71428952427045	0.0000392586811463182
ENSMUSG00000031592	Pcm1	192.591664703923	0.556205344099291	0.317490346861493
ENSMUSG00000031596	Slc7a2	22.561665172976	-1.87499355613938	0.0171835872417081
ENSMUSG00000031600	Vps37a	93.1453667745784	0.576791686559012	0.319549714968637
ENSMUSG00000031601	Cnot7	64.9491039079628	-0.784211702148747	0.165467863728363
ENSMUSG00000031604	Msmo1	52.0632913369386	-0.805018155560986	0.183842996806092
ENSMUSG00000031605	Klhl2	137.860998610648	-0.701043322482017	0.247277520890724
ENSMUSG00000031608	Galnt7	31.6497606537861	0.628851287682442	0.426364565311949
ENSMUSG00000031613	Hpgd	221.537092717087	2.49157116378158	4.7591621197246E-07
ENSMUSG00000031617	Tmem184c	42.7807429476602	-0.665497040917192	0.31786003525906
ENSMUSG00000031618	Nr3c2	76.2682661291217	-0.269506733968807	0.731539368317226
ENSMUSG00000031622	Sin3b	100.994179548784	0.300042029440221	0.668317009621032
ENSMUSG00000031626	Sorbs2	161.309036899196	-1.10645467372237	0.0865081693809287
ENSMUSG00000031627	Irf2	83.306573281662	1.23988376407029	0.0374572073582959
ENSMUSG00000031628	Casp3	25.9180575619503	1.58445835687736	0.0255262430714541
ENSMUSG00000031631	Cfap97	51.1735073285788	0.59087061343471	0.324237397510511
ENSMUSG00000031633	Slc25a4	303.544338518048	-0.984012874872463	0.00542485643981019
ENSMUSG00000031634	Ufsp2	37.3505747024972	0.192796891947822	0.834358405841331
ENSMUSG00000031639	Tlr3	74.499442188387	1.12618243370018	0.0855123840379153
ENSMUSG00000031641	Cbr4	16.420342449459	-1.31947024114603	0.232966527606926
ENSMUSG00000031642	Sh3rf1	35.7422205671458	-0.877893081639827	0.189975368111614
ENSMUSG00000031644	Nek1	35.3192175601841	-0.516084858268934	0.582721555394922
ENSMUSG00000031647	Mfap3l	65.6125985297017	-1.17421176589201	0.0245447696169315
ENSMUSG00000031652	N4bp1	128.048362304599	0.449959040508043	0.345729951887923
ENSMUSG00000031654	Cbln1	17.4964094729744	-1.07750030936231	0.395696427109926
ENSMUSG00000031657	Heatr3	27.6053663255027	-0.225505861641553	0.81793882188165
ENSMUSG00000031659	Adcy7	58.8828476470412	1.55975581223755	0.0026147806572811
ENSMUSG00000031660	Brd7	53.0039120998151	0.0960614728012895	0.920942731435635
ENSMUSG00000031661	Nkd1	9.51760681088624	-0.545092141417384	0.732432766999864
ENSMUSG00000031662	Snx20	27.5525487402449	2.07983351773964	0.0106557372164979
ENSMUSG00000031665	Sall1	609.571351638976	2.40552823514631	2.53064043460276E-07
ENSMUSG00000031666	Rbl2	76.7373617607834	0.171919743967249	0.812875963371607
ENSMUSG00000031667	Aktip	82.9547085825278	-0.491219241645542	0.424450577223872
ENSMUSG00000031668	Eif2ak3	52.2085806804452	0.23286875190139	0.766724735866104
ENSMUSG00000031672	Got2	203.760365320153	-0.574757170149706	0.161732865575784
ENSMUSG00000031673	Cdh11	50.0006228271481	-0.687849364326866	0.30204605333204
ENSMUSG00000031681	Smad1	62.504363830868	0.926462750308331	0.0927560504885679
ENSMUSG00000031683	Lsm6	38.2070734546727	-0.431015648952355	0.730119952680985
ENSMUSG00000031684	Slc10a7	13.9582554851764	0.944708197919844	0.407487891471315
ENSMUSG00000031691	Tnpo2	173.088943815123	-0.303613762464873	0.551014769333408
ENSMUSG00000031696	Vps35	213.772890565777	0.315379507553149	0.557329715641231
ENSMUSG00000031700	Gpt2	49.205039759736	-0.570509852254746	0.353654439323638
ENSMUSG00000031701	Dnaja2	137.043932846073	-0.148609035208906	0.831864043806897
ENSMUSG00000031703	Itfg1	176.980850830764	-0.65002636814567	0.159319849408188
ENSMUSG00000031706	Rfx1	24.982071177824	0.651969988453798	0.452338932575599
ENSMUSG00000031708	Tecr	177.324265678671	-1.03692265749841	0.00923845540809861
ENSMUSG00000031709	Tbc1d9	243.910819635076	0.465474352036446	0.30101074342222
ENSMUSG00000031711	Zfp330	17.6707050867091	0.565441307247201	0.588751721188885
ENSMUSG00000031714	Gab1	102.200851240214	0.81623478236993	0.0762536211844306
ENSMUSG00000031715	Smarca5	181.439772865903	0.782608356966658	0.0401126978774047
ENSMUSG00000031723	Txnl4b	10.3948508204657	-0.154522382607959	0.922211408625093
ENSMUSG00000031728	Zfp821	10.7610740464342	-0.158791471127894	0.924960307482589
ENSMUSG00000031729	Ist1	62.4123294484292	0.465564541009929	0.446936706649391
ENSMUSG00000031730	Dhodh	11.0424515968244	-0.709550636795916	0.596989596069744
ENSMUSG00000031731	Ap1g1	206.519185803967	0.460262879437325	0.309992368088821
ENSMUSG00000031732	Phlpp2	73.8447272609879	-0.61412076106763	0.339071989472684
ENSMUSG00000031740	Mmp2	29.5762467351846	3.20011672912048	1.10842594971058E-06
ENSMUSG00000031748	Gnao1	517.982567366811	-1.15083100564939	0.000737455218159188
ENSMUSG00000031749	St3gal2	132.975584265681	0.162733985934416	0.787425579466392
ENSMUSG00000031750	Il34	12.9340840576039	-1.22688608541014	0.27035559287361
ENSMUSG00000031751	Amfr	220.340727804784	0.454243045772029	0.311407726658418
ENSMUSG00000031753	Cog4	45.1062515457549	-0.22814307568107	0.801424696033244
ENSMUSG00000031754	Nudt21	95.0861957711002	-0.21242437870928	0.772298037811396
ENSMUSG00000031755	Bbs2	14.0672663734002	0.194194519911662	0.892242433321113
ENSMUSG00000031758	Cdyl2	13.6796872745913	-0.405072426402892	0.741085128537878
ENSMUSG00000031760	Mt3	57.4985394086061	-1.23239806925125	0.0936478385296019
ENSMUSG00000031762	Mt2	29.4920088995778	-2.00940759080924	0.00975937891877977
ENSMUSG00000031765	Mt1	54.4739152888394	-1.36903780857367	0.0565006309604869
ENSMUSG00000031770	Herpud1	108.005454667989	0.981366218182895	0.0417689231110609
ENSMUSG00000031772	Cntnap4	34.2989605407104	-1.55244784030415	0.0188074320748059
ENSMUSG00000031774	Psme3ip1	32.1440939912829	0.393517152782168	0.675484905981019
ENSMUSG00000031775	Pllp	29.1453386677328	-1.86442255965045	0.0169502298635241
ENSMUSG00000031776	Arl2bp	67.6278477540987	-0.207413274535119	0.795842549180927
ENSMUSG00000031778	Cx3cl1	343.384007951473	-1.45801668387506	0.0000202922080159353
ENSMUSG00000031781	Ciapin1	33.0694707816365	0.597260392600847	0.50559940059506
ENSMUSG00000031782	Coq9	26.9033746433878	-0.990734581785681	0.194817190123418
ENSMUSG00000031783	Polr2c	20.008326497786	-0.916862523622001	0.324690066822705
ENSMUSG00000031785	Adgrg1	537.170054252463	1.57801905437569	0.000463457595033156
ENSMUSG00000031787	Katnb1	24.5502125879423	0.569545907821578	0.611954325882243
ENSMUSG00000031788	Kifc3	36.2222329572039	-0.612737264001708	0.43860609874497
ENSMUSG00000031790	Mmp15	28.651249502458	-1.13902654609675	0.151386492775156
ENSMUSG00000031791	Tmem38a	36.0068313526394	-0.79178363894611	0.269302867650972
ENSMUSG00000031796	Cfap20	15.1833346042612	0.277100737570365	0.829700780450263
ENSMUSG00000031799	Tpm4	38.1279400079338	1.18918322685356	0.0911631511860248
ENSMUSG00000031805	Jak3	41.6092180977051	2.37949607829376	0.00137290312802566
ENSMUSG00000031807	Pgls	15.68532511744	0.424932190697949	0.721718752719317
ENSMUSG00000031808	Slc27a1	42.8083391600123	-0.93782260924249	0.120609216194551
ENSMUSG00000031812	Map1lc3b	117.092467030213	0.255958853908668	0.69589473467922
ENSMUSG00000031813	Mvb12a	10.8866405889233	0.165049311925139	0.91985065100163
ENSMUSG00000031816	Mthfsd	14.4164793384409	-0.0917767567106993	0.955483945024393
ENSMUSG00000031818	Cox4i1	169.414127644623	-0.725648050920867	0.117691127755691
ENSMUSG00000031819	Emc8	51.9782169700005	0.0771514127726869	0.947574333197314
ENSMUSG00000031820	Babam1	35.5529500187371	-0.855251675720784	0.24199718959369
ENSMUSG00000031822	Gse1	112.172887237034	0.0271036082530845	0.972724739236764
ENSMUSG00000031823	Zdhhc7	28.5741924778127	0.0807053058331599	0.942577566320366
ENSMUSG00000031824	6430548M08Rik	217.403938918382	-0.790213493780095	0.0747226390345209
ENSMUSG00000031826	Usp10	52.8369637536452	-0.0633847239863184	0.946458192101717
ENSMUSG00000031827	Cotl1	275.149643141146	1.71691648830299	4.59423610949338E-06
ENSMUSG00000031828	Klhl36	15.6070983742047	1.43198879996365	0.109582337488306
ENSMUSG00000031832	Taf1c	10.3616098806774	0.439179443734648	0.778254311785045
ENSMUSG00000031833	Mast3	274.964559632	-0.22059660687486	0.711481434239913
ENSMUSG00000031834	Pik3r2	77.9035209063945	-0.51386362857781	0.337908115668361
ENSMUSG00000031835	Mbtps1	93.8262567974726	0.00712771431335065	0.993004683252844
ENSMUSG00000031837	Necab2	45.4117036911474	-1.20409958095622	0.120956709555416
ENSMUSG00000031838	Ifi30	44.6988188455008	1.84579176314438	0.00127385144077928
ENSMUSG00000031839	Hsbp1	94.991701664981	-0.0808308056301766	0.920057329740516
ENSMUSG00000031840	Rab3a	200.983130900002	-1.35809699671933	0.000191639755093221
ENSMUSG00000031841	Cdh13	58.7739018695813	-1.3968434051487	0.00602361652159983
ENSMUSG00000031843	Mphosph6	10.2078295096093	0.2485529941189	0.878515385779377
ENSMUSG00000031848	Lsm4	12.8993512895092	-0.84819360458741	0.498383652742156
ENSMUSG00000031851	Ntpcr	34.2357807235211	1.15157991466003	0.0792081972299639
ENSMUSG00000031858	Mau2	70.8966775523839	0.0291803944875655	0.974666476773093
ENSMUSG00000031862	Atp13a1	48.4231664222577	0.0798277370613819	0.938931893347949
ENSMUSG00000031864	Ints10	34.9622803002317	0.111818833387085	0.917501489688681
ENSMUSG00000031865	Dctn1	372.761724069403	-0.153780976118477	0.793495334632946
ENSMUSG00000031870	Pgr	33.0483846183475	-0.585705956458203	0.470532365342954
ENSMUSG00000031875	Cmtm3	28.3922410887943	1.43517921564196	0.0760196737096954
ENSMUSG00000031878	Nae1	26.3354734044718	0.0669110886712336	0.952245275760546
ENSMUSG00000031885	Cbfb	90.2042599527981	1.57501117987117	0.00126124993579752
ENSMUSG00000031889	Phaf1	32.8731368815416	0.274063368237228	0.776167576389785
ENSMUSG00000031897	Psmb10	32.2218105694508	0.885860786078519	0.261073552626743
ENSMUSG00000031902	Nfatc3	75.120531111526	1.14854145494525	0.0162806589689819
ENSMUSG00000031903	Pla2g15	181.009246669731	2.0850557788473	1.49034580097406E-08
ENSMUSG00000031904	Slc7a6	16.1404965365924	0.690396540753719	0.602893481446897
ENSMUSG00000031906	Smpd3	66.8538934556627	-1.16359503141455	0.0362486265717081
ENSMUSG00000031907	Zfp90	35.5676833029616	1.76699790875518	0.00339619014777937
ENSMUSG00000031913	Vps4a	59.7822172071876	-0.156870848024036	0.825963692566484
ENSMUSG00000031916	Cog8	35.5525713976252	0.923592290341072	0.180554745369173
ENSMUSG00000031917	Nip7	25.854271067681	-0.665730224547728	0.491755688859193
ENSMUSG00000031918	Mtmr2	76.1973821586848	0.632212257223178	0.312275945922317
ENSMUSG00000031921	Terf2	43.9985468929648	0.223360368201521	0.788490006004835
ENSMUSG00000031922	Cep57	16.5071344448826	-0.0600595946682182	0.964737687339479
ENSMUSG00000031924	Cyb5b	166.854618791329	-0.127220773083411	0.824366153569876
ENSMUSG00000031925	Maml2	73.9215779858439	1.52667683494326	0.00630878990180964
ENSMUSG00000031928	Mre11a	29.2365386262953	0.978464336338944	0.314584151804997
ENSMUSG00000031930	Wwp2	90.2737464192275	0.451478764232735	0.560782835976518
ENSMUSG00000031931	Ankrd49	14.9367177869222	-0.173134906296716	0.91063492840368
ENSMUSG00000031932	Gpr83	22.0637739637236	-0.817474475948782	0.356973423585988
ENSMUSG00000031934	Panx1	16.2515173171587	-0.877327309730402	0.522308794157431
ENSMUSG00000031935	Med17	46.3951676611593	1.40711939880291	0.033698055673827
ENSMUSG00000031938	4931406C07Rik	42.765299682872	1.01151397234551	0.116166271006806
ENSMUSG00000031939	Taf1d	14.2124039907074	0.185832006829489	0.91181659230564
ENSMUSG00000031948	Kars	70.4849528838272	0.22684206161665	0.744489131103959
ENSMUSG00000031950	Gabarapl2	88.2984154716912	-0.561232772698859	0.388242520745926
ENSMUSG00000031951	Tmem231	12.0908831261896	-0.452936106977147	0.728484298155322
ENSMUSG00000031954	Cfdp1	36.71108013913	-0.197491994082501	0.832768456989614
ENSMUSG00000031955	Bcar1	32.3714718686276	-1.58503560091834	0.0204710662771321
ENSMUSG00000031959	Wdr59	27.8645592843787	-0.286804188320315	0.773108627455696
ENSMUSG00000031960	Aars	252.080732122432	0.418827239217744	0.40552523526818
ENSMUSG00000031967	Afg3l1	28.4449748041646	0.144751426186321	0.897214946318867
ENSMUSG00000031969	Acad8	20.1104092292988	-0.311673443315918	0.800186430894496
ENSMUSG00000031971	Ccsap	23.6572693661896	-1.01310960868763	0.212591856432805
ENSMUSG00000031974	Abcb10	22.8305062269418	-0.595610933622468	0.525041539976844
ENSMUSG00000031976	Urb2	20.0781635193918	0.161376780962116	0.897354392293498
ENSMUSG00000031979	Cog2	32.808236678347	1.29106913790967	0.0887026387635803
ENSMUSG00000031980	Agt	44.4899578298813	-1.63500542957809	0.0218864705659488
ENSMUSG00000031983	2310022B05Rik	95.7563335203769	-0.729671832375775	0.260006694107123
ENSMUSG00000031984	2810004N23Rik	18.0616818051038	0.0429245155055805	0.975537050207001
ENSMUSG00000031985	Gnpat	51.8246603124964	0.672803481040805	0.270382250564318
ENSMUSG00000031986	Sprtn	30.7023677556405	0.395366402769327	0.657431210133702
ENSMUSG00000031987	Egln1	72.2369179427648	-0.110955255892811	0.886773708848942
ENSMUSG00000031988	Vps26b	116.138929549208	-0.151980935637892	0.79511772684347
ENSMUSG00000031990	Jam3	19.4778681519786	-0.49902856342565	0.625083301023055
ENSMUSG00000031993	Snx19	77.0990570100751	0.241464579653553	0.750355751511476
ENSMUSG00000031995	St14	10.8015859131979	2.89115973288379	0.0284040865698472
ENSMUSG00000031996	Aplp2	453.375430195639	-1.16577001629221	0.000251751868401623
ENSMUSG00000031997	Trpc6	11.3206165703425	-0.504126928332137	0.697988861376376
ENSMUSG00000032000	Birc3	18.9914381778907	1.75601014847386	0.0740056205940876
ENSMUSG00000032002	Dcun1d5	32.3356747316665	-0.028258246228008	0.97863449696956
ENSMUSG00000032009	Sesn3	324.825187737012	-0.545269044205138	0.160958496860026
ENSMUSG00000032010	Usp2	123.327753905122	0.643945074263622	0.167679378643018
ENSMUSG00000032011	Thy1	262.521680120379	-1.74851588936089	0.0000415418780325495
ENSMUSG00000032012	Nectin1	87.1772401103348	-1.10682983439843	0.0171062081604272
ENSMUSG00000032014	Oaf	13.3386064842231	1.21875426956413	0.369874507099417
ENSMUSG00000032017	Grik4	16.0512826575636	-1.20328638665708	0.221055667490744
ENSMUSG00000032018	Sc5d	60.8075811232718	-0.689253022363975	0.307983411655567
ENSMUSG00000032020	Ubash3b	167.60781988787	1.78361109932533	0.0000369075768697779
ENSMUSG00000032024	Clmp	19.6204136862533	-1.74581401614534	0.0551915406741717
ENSMUSG00000032026	Rexo2	30.8522990995913	-0.41959913022393	0.649546042328962
ENSMUSG00000032030	Cul5	96.0806792072364	-0.656993565381646	0.171079878264001
ENSMUSG00000032035	Ets1	164.866981898958	2.83253233614372	1.29249660547485E-07
ENSMUSG00000032036	Kirrel3	39.8826059190048	-1.25352583885134	0.0413135913083579
ENSMUSG00000032038	St3gal4	16.4547529812444	-0.963354072655077	0.376674505706205
ENSMUSG00000032040	Dcps	15.8702339841008	-0.680077304548067	0.574646902360735
ENSMUSG00000032041	Tirap	13.6955110906976	0.000815515164166259	0.99968292342286
ENSMUSG00000032042	Srpr	83.1662965444813	-0.513299750813494	0.444326259313718
ENSMUSG00000032046	Abhd12	417.260062506867	1.03954556252101	0.00227601976712169
ENSMUSG00000032047	Acat1	66.1008287386882	-0.330140305637505	0.662946530653135
ENSMUSG00000032050	Rdx	200.944923908722	0.231364883545454	0.672457678446208
ENSMUSG00000032058	Ppp2r1b	33.4789659842914	0.862961708241742	0.234702847475361
ENSMUSG00000032059	Alg9	23.0314699240592	1.57247003376323	0.107343857016639
ENSMUSG00000032060	Cryab	36.2924379267631	-1.56504035382316	0.0253894662554125
ENSMUSG00000032064	Dixdc1	79.5389540174463	-1.7511847032779	0.00108190156438154
ENSMUSG00000032066	Bco2	21.999386260306	1.55455955332401	0.0775348659885787
ENSMUSG00000032067	Pts	15.6217495134546	0.505684422370704	0.677368954795177
ENSMUSG00000032076	Cadm1	252.209141074436	0.188069104366149	0.701711557286004
ENSMUSG00000032077	Bud13	12.9283009876068	1.71320848362074	0.120956709555416
ENSMUSG00000032078	Zpr1	26.8581265925445	-0.255612713914842	0.825277625581581
ENSMUSG00000032086	Bace1	81.3074793604714	-0.759241963585458	0.172378390944636
ENSMUSG00000032087	Dscaml1	47.0553771415382	-0.457070513630342	0.522538907074371
ENSMUSG00000032089	Il10ra	105.603920013192	2.03293244586075	0.0000675299207180646
ENSMUSG00000032096	Arcn1	196.783056890131	0.292511135687465	0.650437316272411
ENSMUSG00000032097	Ddx6	509.867461430523	0.520369213479693	0.13805065846293
ENSMUSG00000032101	Ddx25	34.558058836707	-0.459693917944275	0.590872940057297
ENSMUSG00000032109	Nlrx1	12.6169509131707	0.521609777596016	0.723974476858386
ENSMUSG00000032112	Trappc4	26.6648640532248	-0.406030036068801	0.668558218338408
ENSMUSG00000032114	Slc37a4	13.5577073137064	-1.32929010225012	0.25372220977788
ENSMUSG00000032115	Hyou1	214.539654245547	0.0192201509513191	0.975537050207001
ENSMUSG00000032116	Stt3a	133.938609415137	0.550838161972897	0.367941191536081
ENSMUSG00000032118	Fez1	85.6461654851899	-1.45304614856	0.0010699243757473
ENSMUSG00000032119	Hinfp	26.120583420323	0.331688366431078	0.781229699016113
ENSMUSG00000032120	C2cd2l	113.642024699737	-1.38336106387291	0.00328959221267481
ENSMUSG00000032122	Slc37a2	70.1955621565149	1.88888305150996	0.000143308962055692
ENSMUSG00000032123	Dpagt1	18.0215899729571	0.12379260266241	0.928068568940955
ENSMUSG00000032127	Vps11	91.0275674369312	0.6677519113823	0.222266231382801
ENSMUSG00000032131	Abcg4	36.4040546522057	-1.33279616285776	0.036374606925743
ENSMUSG00000032135	Mcam	12.5612237717933	-1.35150420939397	0.253234931549542
ENSMUSG00000032171	Pin1	25.6508818460627	-0.725659358928361	0.421962377651957
ENSMUSG00000032172	Olfm2	31.2507136659855	-1.72453301667995	0.00528102286419562
ENSMUSG00000032174	Icam5	82.3369536852477	-1.4075807932813	0.00730359269463377
ENSMUSG00000032175	Tyk2	35.6031694205433	1.18085508808942	0.0732253215825228
ENSMUSG00000032177	Pde4a	80.7264941020801	-0.943729261139017	0.0995511530959492
ENSMUSG00000032178	Ilf3	115.35757202621	0.482813772783237	0.380778383733427
ENSMUSG00000032181	Scg3	126.998393120608	-1.94106793417986	3.01977078757119E-07
ENSMUSG00000032182	Yipf2	10.8661999505246	0.499996121282625	0.721339462847124
ENSMUSG00000032184	Lysmd2	11.9448597303676	-0.97578062495535	0.407936758370816
ENSMUSG00000032185	Carm1	67.1767427150238	0.451509835198702	0.491088422827689
ENSMUSG00000032186	Tmod2	622.211903746211	-0.914870489161854	0.00789087982588207
ENSMUSG00000032187	Smarca4	222.531706058504	-0.255910786429415	0.686929219331841
ENSMUSG00000032192	Gnb5	68.8391511638726	-1.61941685226762	0.000609532894376896
ENSMUSG00000032193	Ldlr	39.7192917263584	-0.828116170362554	0.224957394407265
ENSMUSG00000032194	Kank2	15.1930483614212	1.06631298506439	0.267812436448236
ENSMUSG00000032198	Dock6	11.2460470135227	-0.755755783155442	0.642765042637391
ENSMUSG00000032199	Polr2m	117.507866224982	-0.625823897230776	0.299127485247323
ENSMUSG00000032202	Rab27a	41.7194551083333	1.8103000758455	0.00140704601269332
ENSMUSG00000032212	Sltm	60.8555103315571	-0.114144290777115	0.886389961323699
ENSMUSG00000032215	Rsl24d1	43.5256418915016	0.118319922220567	0.897214946318867
ENSMUSG00000032216	Nedd4	673.536222482076	-2.09226133535163	5.78528692929369E-06
ENSMUSG00000032217	Rnf111	108.071608027993	0.7267891150539	0.0933787970916799
ENSMUSG00000032220	Myo1e	37.7351188979948	0.683177913216372	0.376674505706205
ENSMUSG00000032224	Fam81a	87.7173163033882	-0.370186152315507	0.511895696238682
ENSMUSG00000032228	Tcf12	101.154949648944	0.479582012980369	0.460655598356232
ENSMUSG00000032232	Cgnl1	16.7340535102955	-1.84636546943417	0.0676882592197011
ENSMUSG00000032235	Ice2	11.56340224138	0.0611909091517808	0.973488732375976
ENSMUSG00000032238	Rora	236.451528321818	-0.729478689782886	0.10773624674312
ENSMUSG00000032239	Rp9	18.6659903894617	0.517339668230761	0.649085687755748
ENSMUSG00000032244	Fem1b	212.248550240617	-0.476388269139589	0.273286981333728
ENSMUSG00000032245	Cln6	11.0794445168223	1.0840823065429	0.362745625338628
ENSMUSG00000032249	Anp32a	157.894538507099	-0.0544977365567285	0.934742713008126
ENSMUSG00000032252	Glce	43.0707985408669	-0.702850334648435	0.27524342844462
ENSMUSG00000032253	Phip	164.082951979206	0.784417016747299	0.148394396792036
ENSMUSG00000032258	Lca5	12.2442222735465	-1.5414466955652	0.241424645645041
ENSMUSG00000032259	Drd2	38.4864454535884	-1.46140240408693	0.03209185841269
ENSMUSG00000032261	Sh3bgrl2	45.3743352415827	-0.612518141081268	0.446418549301632
ENSMUSG00000032262	Elovl4	39.7934187792548	-1.41524834925051	0.0313046488714344
ENSMUSG00000032263	Bckdhb	13.2111898269375	-0.138467878653329	0.921039335049462
ENSMUSG00000032264	Zw10	15.2009920860307	1.00119298216748	0.368982635537714
ENSMUSG00000032265	Tent5a	64.114870191643	2.00010083227634	0.000272560319120238
ENSMUSG00000032267	Usp28	25.5876750262083	0.573173040281639	0.536620587447783
ENSMUSG00000032279	Idh3a	128.082723703051	-0.921521073936248	0.0276946429839451
ENSMUSG00000032280	Tle3	162.307194641427	1.13203191437416	0.0242925410472095
ENSMUSG00000032281	Acsbg1	96.5203920682327	-1.96702310913207	0.0000145099543407266
ENSMUSG00000032285	Dnaja4	29.9559877834083	-0.980233261324261	0.236629111670683
ENSMUSG00000032288	Imp3	11.909668366186	0.0554835815739958	0.971712825121679
ENSMUSG00000032289	Thsd4	16.9852826688946	-0.966725907908748	0.441401675358479
ENSMUSG00000032290	Ptpn9	47.8012289989658	0.348630957228816	0.618084761791119
ENSMUSG00000032293	Ireb2	141.658918935864	0.521141909120789	0.279979549829161
ENSMUSG00000032294	Pkm	1004.54854634226	-0.420941430825034	0.258948828692063
ENSMUSG00000032295	Man2c1	51.2968874931902	1.12445651898525	0.0501855845902464
ENSMUSG00000032297	Celf6	16.49414173083	-0.891317642074355	0.435298377008954
ENSMUSG00000032299	Commd4	14.5620430952717	0.0040753947213077	0.9980908081364
ENSMUSG00000032300	1700017B05Rik	275.636666676678	2.40623365774594	3.93648267265764E-07
ENSMUSG00000032301	Psma4	43.8636243696775	-0.398861336209516	0.585157486345663
ENSMUSG00000032305	Fam219b	27.3243811425157	1.26276867866403	0.136633869634311
ENSMUSG00000032306	Mpi	34.628132368463	0.810501642071388	0.263250549920564
ENSMUSG00000032307	Ube2q2	67.9539526490681	-0.209195810751061	0.790686947597359
ENSMUSG00000032309	Fbxo22	23.9832861345389	-0.903904036049776	0.28045026892247
ENSMUSG00000032312	Csk	131.142994051628	1.77233894832469	0.000447132294840218
ENSMUSG00000032314	Etfa	25.8315449078927	-0.334673968754045	0.738806857098368
ENSMUSG00000032316	Clk3	35.111056040964	-0.986356164284348	0.25222070059233
ENSMUSG00000032320	Rcn2	85.2180872938208	-0.497851398554198	0.401893345937815
ENSMUSG00000032324	Tspan3	157.69638187868	-1.08545225384378	0.0148484696683235
ENSMUSG00000032328	Tmem30a	372.822462242195	-0.36135175688886	0.369444232662211
ENSMUSG00000032329	Hmg20a	89.2413946273458	0.143060694864487	0.834691602501416
ENSMUSG00000032330	Cox7a2	27.3047761361466	-2.07493291835582	0.00561416587610226
ENSMUSG00000032333	Stoml1	21.9523346928852	-1.64011903410762	0.0444960306372194
ENSMUSG00000032336	Nptn	386.875711831493	-0.635799601292478	0.0860695158182043
ENSMUSG00000032338	Hcn4	17.4598865220686	-1.36633380749084	0.17092237741817
ENSMUSG00000032340	Neo1	98.8719036958885	-0.755092289654973	0.132156900104295
ENSMUSG00000032342	Mto1	19.3850204741195	-0.0949153351769232	0.944052975983475
ENSMUSG00000032344	Cgas	11.9277065424246	1.13747059704801	0.376086146710013
ENSMUSG00000032348	Gsta4	12.3292043333374	-1.50128923230464	0.17473741922994
ENSMUSG00000032349	Elovl5	70.1713014584027	-0.864707007007423	0.134589121922633
ENSMUSG00000032350	Gclc	81.6587697465261	0.512557709840647	0.335841094721576
ENSMUSG00000032352	Lrrc1	12.205276955615	-0.338863965818425	0.834691602501416
ENSMUSG00000032353	Tmed3	31.2266586409059	1.23087358456015	0.0866524859099762
ENSMUSG00000032355	Mlip	40.0455918501818	-0.173790297745654	0.830725575151288
ENSMUSG00000032356	Rasgrf1	298.052754782895	-0.775451055478603	0.132287427495984
ENSMUSG00000032359	Ctsh	157.597076006844	1.31418276365229	0.0242190862062587
ENSMUSG00000032366	Tpm1	89.0942847138842	-1.35199916738859	0.00403817873256638
ENSMUSG00000032368	Zic1	85.8297076581494	-0.617061866741455	0.420206583082544
ENSMUSG00000032370	Lactb	23.7965975974795	0.633145883582319	0.537692370027228
ENSMUSG00000032373	Car12	17.6244283165162	-0.44102012175513	0.675484905981019
ENSMUSG00000032375	Aph1b	25.5358549560401	-0.741683294968879	0.347647083368777
ENSMUSG00000032376	Usp3	32.1252400793776	-0.238568669287449	0.817184393842155
ENSMUSG00000032381	Ciao2a	15.2496683542122	0.81866104272156	0.444774794509768
ENSMUSG00000032382	Snx1	67.0459126642606	0.141624727403789	0.865446720300908
ENSMUSG00000032383	Ppib	74.1737484958667	0.492257174817534	0.408410503014284
ENSMUSG00000032384	Csnk1g1	65.933354739512	-0.874212022533774	0.185674099817981
ENSMUSG00000032386	Trip4	47.935617431705	0.5267448373513	0.514792272204885
ENSMUSG00000032388	Spg21	32.4462627524239	1.44256144061893	0.0383677042125606
ENSMUSG00000032393	Dpp8	234.243475901991	-0.111055437038541	0.845692368453742
ENSMUSG00000032396	Dis3l	38.1941661872738	0.16833889385229	0.862174156627177
ENSMUSG00000032397	Tipin	10.5731744892879	0.152924672576239	0.932147785288734
ENSMUSG00000032398	Snapc5	9.50140797658851	0.150557260166997	0.929357763592867
ENSMUSG00000032399	Rpl4	397.516685628877	0.0627266541391352	0.901606157109918
ENSMUSG00000032402	Smad3	149.389614687786	1.51408634542419	0.0000425749625863614
ENSMUSG00000032405	Pias1	123.280402780073	0.821957375084858	0.0685007265954257
ENSMUSG00000032407	U2surp	133.341705204948	0.294989450662097	0.585619162098396
ENSMUSG00000032409	Atr	35.5250137721882	0.901549877289381	0.219695135838187
ENSMUSG00000032410	Xrn1	118.913558673269	0.346283744209966	0.640006010315241
ENSMUSG00000032411	Tfdp2	54.1526447826977	0.692116861715324	0.319549714968637
ENSMUSG00000032412	Atp1b3	128.545956737266	0.436161919161982	0.41210375307649
ENSMUSG00000032413	Rasa2	46.1649370191039	0.138811899447067	0.892579447660946
ENSMUSG00000032418	Me1	40.7753415183439	-0.744162697322053	0.380778383733427
ENSMUSG00000032422	Snx14	48.5609938939207	-0.351762357720599	0.686480311610859
ENSMUSG00000032423	Syncrip	222.282823993032	0.255846422520313	0.675484905981019
ENSMUSG00000032425	Zfp949	10.5301566970404	-0.084484212529681	0.95786394378599
ENSMUSG00000032434	Cmtm6	593.74533389983	2.71543919432964	7.17972610245474E-11
ENSMUSG00000032435	Dync1li1	96.4041712255082	-0.152442735604743	0.812031057605725
ENSMUSG00000032436	Cmtm7	31.7207270285866	2.03093819469421	0.00491703241239007
ENSMUSG00000032437	Stt3b	104.573663166337	0.13829526101798	0.833118753624316
ENSMUSG00000032440	Tgfbr2	449.064352025518	2.19245374605522	1.80598264473334E-07
ENSMUSG00000032449	Slc25a36	88.7210048899298	0.320697250907291	0.59796932313502
ENSMUSG00000032452	Clstn2	77.379237386509	-1.36689733705199	0.00467249328119433
ENSMUSG00000032458	Copb2	145.405028815954	0.413156435334922	0.461276028469454
ENSMUSG00000032459	Mrps22	12.1567116286008	-0.558852550259816	0.718500963895641
ENSMUSG00000032462	Pik3cb	62.3551805173289	0.876105029716678	0.0955577625469343
ENSMUSG00000032463	Faim	17.0213094501098	1.010738820649	0.311637680008065
ENSMUSG00000032468	Armc8	66.3893788755446	-0.113260615988243	0.874531099226574
ENSMUSG00000032469	Dbr1	11.108037862893	0.678573867708888	0.609488112553068
ENSMUSG00000032470	Mras	121.170916563957	-0.978012878382645	0.068960492648093
ENSMUSG00000032475	Nck1	31.647887148556	0.169887021020771	0.858927075769581
ENSMUSG00000032477	Cdc25a	14.6808572597662	0.934875205319712	0.426578163990793
ENSMUSG00000032479	Map4	726.763979739727	0.239723682367342	0.553256186100933
ENSMUSG00000032480	Dhx30	86.0830066962308	-0.202863113316718	0.77859977444924
ENSMUSG00000032481	Smarcc1	159.748221834872	0.50936381304201	0.274758601594101
ENSMUSG00000032482	Cspg5	119.549740973261	-1.6219912597736	0.0000208889021921326
ENSMUSG00000032485	Scap	84.3162416472822	0.782731352261188	0.166565109653712
ENSMUSG00000032497	Lrrfip2	27.1600208362359	0.582805079209804	0.502111051474119
ENSMUSG00000032498	Mlh1	10.7059709114275	-0.811576070050315	0.612438055572482
ENSMUSG00000032500	Dclk3	39.7433708375452	-2.2153929986492	0.000251751868401623
ENSMUSG00000032501	Trib1	38.3177003852199	1.51183108919488	0.0160858701685304
ENSMUSG00000032503	Arpp21	272.81381614822	-0.803360043071026	0.0445661887818204
ENSMUSG00000032504	Pdcd6ip	220.889983774374	1.31280982296152	0.00157000876694428
ENSMUSG00000032507	Fbxl2	15.0853282726591	-1.19304261789981	0.218248166161179
ENSMUSG00000032508	Myd88	31.2087934581159	1.79823736678116	0.0505686051215576
ENSMUSG00000032512	Wdr48	58.6488400808642	-0.166632862666839	0.821991752133295
ENSMUSG00000032513	Gorasp1	26.9032462407153	-0.0221355667087552	0.985543743565994
ENSMUSG00000032515	Csrnp1	9.95801520218784	0.341947925876154	0.873162191119918
ENSMUSG00000032517	Mobp	199.31557064513	-1.87535280279748	0.000806493152627092
ENSMUSG00000032518	Rpsa	236.777976381533	-0.108862027899818	0.853529749365618
ENSMUSG00000032519	Slc25a38	10.4735019584504	0.0813817428953491	0.96228379059216
ENSMUSG00000032525	Nktr	95.2293614107032	0.221412878896672	0.795842549180927
ENSMUSG00000032526	Ss18l2	9.68960096404544	-1.58611784371378	0.231838957372681
ENSMUSG00000032527	Pccb	64.9175725850512	-0.239272718701455	0.744078127813171
ENSMUSG00000032528	Vipr1	16.8895054995285	1.09166799894608	0.261693871190721
ENSMUSG00000032531	Amotl2	23.9695204968677	-1.81627492291289	0.0786320413619949
ENSMUSG00000032532	Cck	38.8496060180593	-1.10203003840457	0.0780755678041461
ENSMUSG00000032534	Cep63	29.4038952932152	-0.215324205598174	0.836041182984594
ENSMUSG00000032536	Trak1	172.169840103364	-0.315426229354359	0.547606964706588
ENSMUSG00000032537	Ephb1	46.9064549820408	-0.934169044352009	0.14686728486252
ENSMUSG00000032540	Abhd5	22.7824592199187	-0.408246126127288	0.732940584996437
ENSMUSG00000032547	Ryk	26.9247535730963	0.904412816162038	0.224628577529616
ENSMUSG00000032549	Rab6b	663.106730474572	-0.754880005057925	0.0145825376782554
ENSMUSG00000032551	1110059G10Rik	12.6981700781809	-0.393842201252758	0.79911220480003
ENSMUSG00000032553	Srprb	31.7358488546509	0.531479615138833	0.499074267354267
ENSMUSG00000032554	Trf	1156.11205391985	0.71358799246405	0.052976699422545
ENSMUSG00000032555	Topbp1	44.7513682091391	0.740094665276582	0.368071136465715
ENSMUSG00000032557	Uba5	40.0280811244362	0.458139647790573	0.582734936390808
ENSMUSG00000032560	Dnajc13	132.925452293013	0.428122568164149	0.587277958655124
ENSMUSG00000032562	Gnai2	535.977960094798	1.35101809083414	0.0000397475682181611
ENSMUSG00000032563	Mrpl3	37.3395250147051	-0.359103254358609	0.670525925801203
ENSMUSG00000032564	Cpne4	47.7069244431343	-1.18749975394623	0.0828152775808139
ENSMUSG00000032570	Atp2c1	214.655651905281	0.00137665681163745	0.998752307218918
ENSMUSG00000032571	Pik3r4	70.8163839558179	0.35128006812949	0.678612886081654
ENSMUSG00000032575	Manf	41.0779709629071	0.401346251174541	0.641640828519345
ENSMUSG00000032580	Rbm5	89.2554832232856	-0.0475450913605288	0.956945880269639
ENSMUSG00000032582	Rbm6	77.0276817093544	0.610994759180281	0.295091083065075
ENSMUSG00000032583	Mon1a	9.94329750923457	-0.490699830675747	0.735508256664748
ENSMUSG00000032589	Bsn	667.375661282417	-0.620108944956341	0.722626592527327
ENSMUSG00000032590	Apeh	32.0912235638051	1.07107527436225	0.203481797973769
ENSMUSG00000032594	Ip6k1	184.034125780663	-0.565588649017009	0.175447570967565
ENSMUSG00000032596	Uba7	36.0866113256994	2.92809588913363	0.0000495710108034837
ENSMUSG00000032598	Nckipsd	50.1813937468412	-0.564616420606621	0.418876696808072
ENSMUSG00000032599	Ip6k2	40.9849488105922	-0.475542439210502	0.510923377064778
ENSMUSG00000032601	Prkar2a	91.3076591250377	-0.338408698524735	0.636069151914504
ENSMUSG00000032604	Qars	49.9304067441037	0.570869862776193	0.46516463512262
ENSMUSG00000032606	Nicn1	40.6920286652489	-0.386473869273246	0.60797578874087
ENSMUSG00000032607	Amt	10.5111143257046	-1.37590690384493	0.25891295237028
ENSMUSG00000032609	Klhdc8b	19.2366560897757	0.217756806654016	0.858937115375715
ENSMUSG00000032612	Usp4	116.771272858913	0.255404159312201	0.675484905981019
ENSMUSG00000032615	Nt5m	12.8401876057261	-0.46667522425469	0.735515416337739
ENSMUSG00000032621	Srek1	53.8116574474808	-0.439402666545173	0.516792121700375
ENSMUSG00000032624	Eml4	92.7996566765055	1.08454006340746	0.0174632326850147
ENSMUSG00000032625	Thsd7a	114.663655381873	-1.16654843193528	0.0168574470218519
ENSMUSG00000032633	Flcn	69.1704512668729	1.19407010898736	0.0283956634873394
ENSMUSG00000032637	Atxn2l	138.815582462573	0.334630451137606	0.516585686154675
ENSMUSG00000032640	Chsy1	64.9792347799735	1.46550631213838	0.0119759129144899
ENSMUSG00000032643	Fhl3	9.87961081810197	1.91144206467963	0.113619768657744
ENSMUSG00000032648	Pygm	35.5449885596478	-1.32301049679689	0.0471777545400127
ENSMUSG00000032652	Crebl2	43.3965000786483	-0.0995600573615929	0.907891661431509
ENSMUSG00000032657	Fam189b	22.4443111800989	0.239378774774434	0.829894290434656
ENSMUSG00000032666	1700025G04Rik	102.90905929874	-1.18351909552411	0.0188074320748059
ENSMUSG00000032667	Pon2	53.6103275190372	0.611066773707385	0.323102547460771
ENSMUSG00000032688	Malt1	24.1296236791377	2.66066694498475	0.00146377937480264
ENSMUSG00000032691	Nlrp3	48.771540541908	2.19974746198809	0.000100083150973509
ENSMUSG00000032698	Lmo2	68.8012618151345	1.28384830728407	0.00958566539237397
ENSMUSG00000032702	Kank1	16.0054737648011	-0.76607399089618	0.5167144781372
ENSMUSG00000032705	Exd2	33.2110823768487	-0.0169780095375471	0.989506851686142
ENSMUSG00000032712	Resf1	55.6811519454306	1.3967997450704	0.0163363839847132
ENSMUSG00000032718	Mansc1	10.0462000264094	-1.28120787830878	0.297092293977683
ENSMUSG00000032724	Abtb2	11.6827178451562	-1.38294709008298	0.250696161807045
ENSMUSG00000032727	Mier3	49.4054862844776	0.903488517335422	0.110230644376818
ENSMUSG00000032733	Snx33	18.14538278917	-0.264725483809624	0.828255891976863
ENSMUSG00000032735	Ablim3	20.6158366524861	-1.16088590891498	0.159972945289938
ENSMUSG00000032737	Inppl1	59.8739226850735	0.451187372674007	0.532048493093103
ENSMUSG00000032740	Ccdc88a	105.433924014775	0.334092810794787	0.656168999141044
ENSMUSG00000032741	Tpcn1	106.797294670318	0.986789910093524	0.0562631563911817
ENSMUSG00000032743	Katnip	31.792463645918	-0.00492408238816228	0.997202077879161
ENSMUSG00000032745	Gpbp1	120.755957380283	-0.0131181887109587	0.985554940523668
ENSMUSG00000032754	Slc8b1	13.3083554391414	1.51275242578762	0.133207929553703
ENSMUSG00000032757	Bet1	19.2192895889618	1.48961337337217	0.128255684906668
ENSMUSG00000032763	Ilvbl	26.7021485602794	1.43417102632861	0.117460389583514
ENSMUSG00000032773	Chrm1	75.5699803534344	-0.98994594651429	0.0674203320946232
ENSMUSG00000032777	Gtf3c1	198.475172375373	-0.318038585091016	0.711228427794908
ENSMUSG00000032782	Cntrob	10.2535175754548	-1.18911906286947	0.423478236927776
ENSMUSG00000032786	Alas1	54.4034661289468	-0.00537283334630385	0.995885184454795
ENSMUSG00000032788	Pdxk	199.452776230128	-0.839472750699156	0.0422142803689168
ENSMUSG00000032802	Srxn1	49.5128448356793	-1.04892523891252	0.0951138666138222
ENSMUSG00000032803	Cdv3	123.61546443015	0.577046246973364	0.228028319843262
ENSMUSG00000032806	Slc10a3	10.132822727253	2.27121573229267	0.055109331928921
ENSMUSG00000032812	Arap1	128.462747954711	2.13829290431656	4.84978675196673E-06
ENSMUSG00000032816	Igdcc4	40.5721556208676	-1.34076607182022	0.0521985329396843
ENSMUSG00000032826	Ank2	831.75671802046	-0.742860891760371	0.176922734415476
ENSMUSG00000032827	Ppp1r9a	365.82961150505	-0.912161496169048	0.035848781095923
ENSMUSG00000032834	Pwp2	28.6426192426918	0.43748259735684	0.688082315844451
ENSMUSG00000032839	Trpc1	33.5192561257069	-0.022227392613922	0.985400312953154
ENSMUSG00000032840	Spring1	22.2265776423285	-0.14926017116195	0.899263912399218
ENSMUSG00000032841	Prr5l	19.3724203742285	-0.290437106095581	0.799844414759696
ENSMUSG00000032846	Zswim6	95.7860588629386	0.629152886100881	0.264840625728179
ENSMUSG00000032849	Abcc4	12.6305355205888	0.940662815932078	0.474640295774038
ENSMUSG00000032850	Rnft2	53.5847270126824	-1.95292855130944	0.00116714195325636
ENSMUSG00000032854	Ugt8a	69.021418257306	-1.2581891170125	0.0145347333680919
ENSMUSG00000032855	Pkd1	133.919710861954	-0.183447525936753	0.819814168433931
ENSMUSG00000032867	Fbxw8	68.2439368776277	0.388538849114965	0.560574338922667
ENSMUSG00000032869	Psmf1	26.4556620658205	0.214771377417654	0.833195689068893
ENSMUSG00000032870	Smap2	511.735348441882	1.36211712291899	0.0000858205420288588
ENSMUSG00000032872	Cyb5r4	31.007532002395	-0.194859815062207	0.842643840635685
ENSMUSG00000032875	Arhgef17	157.793262235986	-0.952816075535054	0.0434339386545755
ENSMUSG00000032878	Ccdc85a	51.5491212904842	-0.906439184553392	0.167679378643018
ENSMUSG00000032883	Acsl3	125.834415941134	-0.989687437623046	0.033879703522306
ENSMUSG00000032890	Rims3	237.212132074252	-0.469181827591394	0.472752159616782
ENSMUSG00000032897	Nfyc	23.0135502641548	0.236776385565436	0.818578042288358
ENSMUSG00000032898	Fbxo21	128.735807680628	-0.847418252879358	0.101751440237546
ENSMUSG00000032902	Slc16a1	37.356474175658	0.075968231819733	0.94517735133893
ENSMUSG00000032905	Atg12	50.3528258585155	0.234500863325674	0.748539327723063
ENSMUSG00000032908	Sgpp2	20.572376337447	-1.19622828127106	0.208725445233229
ENSMUSG00000032911	Cspg4	23.9749446560124	-1.69858139654846	0.0357701752589925
ENSMUSG00000032913	Lrig2	74.9828215481835	0.48904802858788	0.543739502895563
ENSMUSG00000032932	Hspa13	71.6014360708033	0.16846507051286	0.810887004067621
ENSMUSG00000032936	Camkv	208.185559614664	-0.866896022420662	0.0414029578640295
ENSMUSG00000032939	Nup93	29.4959577055706	-0.000693058535606351	0.999666944867222
ENSMUSG00000032946	Rasgrp2	35.9607438828276	-0.334274226742606	0.797296680608403
ENSMUSG00000032952	Ap4b1	17.1125161317027	0.742369245851515	0.492426454740557
ENSMUSG00000032959	Pebp1	163.03960104076	-0.84888608441094	0.0889674992417682
ENSMUSG00000032965	Ift57	19.6938157211631	-1.55467511439251	0.0693487583876755
ENSMUSG00000032966	Fkbp1a	222.866256148318	-0.911114657135122	0.0225061868493131
ENSMUSG00000032977	Fam207a	23.2313558616476	0.589874424532715	0.544424419165752
ENSMUSG00000032997	Chpf	45.7259117699475	-1.36644701142399	0.0127260171090079
ENSMUSG00000032998	Foxj3	111.021535746476	-0.171045611277344	0.847702358144005
ENSMUSG00000033004	Mycbp2	567.802700709504	-0.218089717833588	0.801658889449428
ENSMUSG00000033006	Sox10	41.0335559247045	-1.19224232155199	0.0918740855648522
ENSMUSG00000033007	Asic4	16.5365674101084	-1.20514767833362	0.263900883693762
ENSMUSG00000033009	Ogfod1	125.448483384572	-0.0271529475695886	0.972540663257023
ENSMUSG00000033014	Trim33	134.766802516091	0.925129885983958	0.0225880696629373
ENSMUSG00000033016	Nfatc1	130.350711325268	2.74753772741995	5.03844388073172E-09
ENSMUSG00000033020	Polr2f	11.1880864367858	-0.269815176802066	0.866677044600514
ENSMUSG00000033021	Gmppa	17.306414039636	0.290156841779921	0.795842549180927
ENSMUSG00000033022	Cdo1	13.2753157235586	-0.908808583275829	0.465037792254372
ENSMUSG00000033032	Afap1l1	28.7107520843252	0.780888491828912	0.344736731531269
ENSMUSG00000033033	Calhm2	22.3866529633977	2.12396281016601	0.0107127916846674
ENSMUSG00000033039	Micall1	59.6594687375966	-0.301543818875308	0.673692065778879
ENSMUSG00000033047	Eif3l	63.186256343521	0.514640940027291	0.383460885569433
ENSMUSG00000033054	Npat	48.8239266321737	0.571970443391317	0.42393481404544
ENSMUSG00000033059	Pygb	196.599125520175	-0.317508078862869	0.536713643661645
ENSMUSG00000033060	Lmo7	73.3772719607387	-1.22645766778197	0.111454715983516
ENSMUSG00000033061	Resp18	32.0631838576365	-2.55264217900898	0.00085358132284956
ENSMUSG00000033063	Cntnap3	16.5589813280028	-1.02621079988657	0.424047004902617
ENSMUSG00000033065	Pfkm	234.729400169584	-0.870560272738024	0.0397299539204953
ENSMUSG00000033066	Gas7	206.397512520195	-0.818295045966686	0.0285265700718966
ENSMUSG00000033068	Entpd6	27.8027418996048	-0.991565509543725	0.183931616533244
ENSMUSG00000033075	Senp1	28.8043663350309	0.574821756947887	0.494372347247359
ENSMUSG00000033083	Tbc1d4	35.0079472864516	0.368901447055395	0.681182612759724
ENSMUSG00000033088	Triobp	23.7566686025568	1.58249593388166	0.075795568489756
ENSMUSG00000033096	Apmap	40.1678714596251	-0.568203774369318	0.457332466753275
ENSMUSG00000033099	Nol12	12.2783103298581	-0.212483766447768	0.906024051884917
ENSMUSG00000033102	Cdc14b	18.1626817603588	-1.56421793478924	0.0762630014290368
ENSMUSG00000033105	Lss	36.3373919057285	-0.741126496341983	0.378702502714045
ENSMUSG00000033106	Slc7a6os	11.8866739872312	-0.163860169366044	0.921039335049462
ENSMUSG00000033111	3830406C13Rik	19.3289456830268	-0.301849874540142	0.797138389851929
ENSMUSG00000033124	Atg9a	77.4784221296223	-1.59555482318882	0.000556143366281218
ENSMUSG00000033128	Gga1	58.4374982598345	0.555199633036569	0.356751861374324
ENSMUSG00000033152	Podxl2	75.0360977005606	-1.42168104341889	0.022443151384311
ENSMUSG00000033157	Abhd10	16.0238482566857	-1.22324954150907	0.276244763748992
ENSMUSG00000033159	Cnppd1	33.1654764519566	0.279074536194521	0.804378201032285
ENSMUSG00000033161	Atp1a1	470.324116269072	-0.870298646411499	0.0530799882795009
ENSMUSG00000033166	Dis3	23.8605761558951	1.19164785617715	0.119097575239944
ENSMUSG00000033174	Mgll	111.967239604719	-0.590989251402054	0.241578959781562
ENSMUSG00000033184	Tmed7	238.184224400945	0.843676181447849	0.0369991212105052
ENSMUSG00000033186	Mzt1	50.4594311047667	-0.0129887503026497	0.989575269414909
ENSMUSG00000033192	Lpcat2	454.297974667401	2.37431895572167	3.23508689187017E-08
ENSMUSG00000033208	S100b	44.261657413722	-1.58281113939336	0.0218494379457176
ENSMUSG00000033209	Ttc28	153.66707645537	1.39903218981392	0.000524211614477628
ENSMUSG00000033214	Slitrk5	65.2666196424032	-1.01220330714919	0.0742336693890449
ENSMUSG00000033216	Eefsec	20.8117393177993	0.197823401665159	0.868703627749852
ENSMUSG00000033220	Rac2	84.5780569557689	1.71098495437524	0.280577623666918
ENSMUSG00000033222	Ttf2	14.3669065311367	1.31470241890083	0.192103087695349
ENSMUSG00000033228	Scaf11	216.423208674718	1.06145226751999	0.007844734743165
ENSMUSG00000033237	Arid2	114.074360742865	0.360857463579122	0.670387541117237
ENSMUSG00000033253	Szt2	53.4851555462761	-0.492834999881309	0.686890263280264
ENSMUSG00000033256	Shf	11.1120650665378	-1.45535468608725	0.236134572243379
ENSMUSG00000033257	Ttll4	28.5223796215409	-0.22344604302657	0.83879051948011
ENSMUSG00000033272	Slc35a4	56.5864493396393	0.214468192359159	0.812309770611801
ENSMUSG00000033278	Ptprm	80.1827468389309	-0.0149328598632423	0.986750355817598
ENSMUSG00000033282	Rpgrip1l	38.2217399882224	0.271623022000754	0.797727883938702
ENSMUSG00000033285	Wdr3	31.9259762809818	0.778989102394219	0.322517961218832
ENSMUSG00000033287	Kctd17	49.2242152260877	-1.16626998647468	0.0493663915998734
ENSMUSG00000033294	Noc4l	15.1708976632004	-1.22029739688096	0.319039958433596
ENSMUSG00000033295	Ptprf	84.3109315143604	-1.2211731619637	0.00966048222194408
ENSMUSG00000033306	Lpp	93.4442057319069	1.09760435796742	0.0293123926348058
ENSMUSG00000033307	Mif	51.7942818444458	-0.852308815437748	0.163648068815428
ENSMUSG00000033308	Dpyd	11.9977393642679	0.135228787550574	0.934742713008126
ENSMUSG00000033316	Galnt9	29.7671500328298	-1.70967856315361	0.0173506829223739
ENSMUSG00000033319	Fem1c	91.6887159881037	0.503547492436364	0.324054995539779
ENSMUSG00000033323	Ctdp1	37.293880189381	1.28028146503866	0.058732139199563
ENSMUSG00000033326	Kdm4a	82.7699650045641	0.293928812954619	0.659944263552562
ENSMUSG00000033335	Dnm2	219.837482404369	1.40592971944584	0.00452679791782906
ENSMUSG00000033342	Plppr5	36.7652430195133	-0.868741286621344	0.178616190992605
ENSMUSG00000033350	Chst2	116.214283786132	-1.38523494531187	0.000663842573206738
ENSMUSG00000033352	Map2k4	140.223111753147	-0.279845666824843	0.621152734088243
ENSMUSG00000033355	Rtp4	10.8016042747126	2.99933531922761	0.0234634146842098
ENSMUSG00000033361	Prrg3	36.9024990990577	-1.11265803047739	0.178616190992605
ENSMUSG00000033364	Usp37	57.2325500234667	0.60518477078621	0.359035800867386
ENSMUSG00000033365	Ipo13	76.4392387658028	0.227704348424074	0.722626592527327
ENSMUSG00000033373	Fntb	21.9350276314287	-0.796133193176876	0.366341283459415
ENSMUSG00000033379	Atp6v0b	72.3009868996613	-0.595806615667123	0.345729951887923
ENSMUSG00000033382	Trappc8	112.489932336496	0.409855876134374	0.470760248860936
ENSMUSG00000033386	Frrs1	18.8147784338769	2.23440359859719	0.0116939688452392
ENSMUSG00000033389	Arhgap44	114.469551489941	-1.18500588971255	0.0062873008748571
ENSMUSG00000033392	Clasp2	470.146104085105	0.396997564349312	0.349271186366868
ENSMUSG00000033396	Spg11	65.9565228389046	1.294844597712	0.0179807558260163
ENSMUSG00000033400	Agl	93.3523738184905	-0.422872924408509	0.526770438507704
ENSMUSG00000033411	Ctdspl2	56.1285067978498	0.69791959732584	0.285425415998902
ENSMUSG00000033416	Gucd1	13.9854803442615	1.39519498635831	0.20012799666251
ENSMUSG00000033417	Cacul1	96.0882227108309	0.719872947725902	0.146860751387162
ENSMUSG00000033419	Snap91	254.296585677358	-1.43663518789345	0.0000156227759060712
ENSMUSG00000033420	Antxr1	19.5539298403768	-1.91130894175352	0.0378137658332931
ENSMUSG00000033423	Eri3	63.6282375669098	-0.688959100894447	0.269302867650972
ENSMUSG00000033430	Terf2ip	50.6024725141966	-0.476038017810273	0.478126795760334
ENSMUSG00000033436	Armcx2	59.2304511368813	-0.362591418856523	0.598168288827717
ENSMUSG00000033444	Specc1l	94.8217806868315	0.581180330335165	0.241790630382842
ENSMUSG00000033446	Lpar6	20.539104335411	2.08003291515897	0.00976095388728643
ENSMUSG00000033450	Tagap	53.6460908064726	2.76155393724277	6.05705921520133E-07
ENSMUSG00000033454	Zbtb1	46.5532651283533	1.10626291490547	0.0439850621370282
ENSMUSG00000033458	Fan1	14.2568897977727	0.351027154512755	0.789485576449041
ENSMUSG00000033460	Armcx1	33.1709171286977	-1.48723839910068	0.089196365601415
ENSMUSG00000033467	Crlf2	15.3066379615079	1.86992018814278	0.058292018127101
ENSMUSG00000033475	Tomm6	37.2242858436202	-0.158943051899446	0.87909338050556
ENSMUSG00000033478	Fhip2a	73.6077962164589	0.857483244108226	0.107914346713834
ENSMUSG00000033487	Fndc3a	159.125892372519	0.783362467294098	0.0675717318288896
ENSMUSG00000033488	Cryzl2	9.99628413773961	1.22705476078024	0.347985239783739
ENSMUSG00000033499	Larp4b	182.899805479316	0.536927269991273	0.255529661917629
ENSMUSG00000033502	Cdc14a	14.2324092096908	2.56115297735104	0.0107404928039713
ENSMUSG00000033510	Otud7a	36.8406195630747	-0.686246837201615	0.352170776865019
ENSMUSG00000033526	Ppip5k1	87.344665690722	-0.917302001980134	0.101758694217098
ENSMUSG00000033530	Ttc7b	129.150291575196	-0.200189518053018	0.741874138009623
ENSMUSG00000033540	Idua	31.9036540500649	1.57149317932268	0.026884812413719
ENSMUSG00000033545	Znrf1	99.1184746584707	-0.279897449958785	0.701711557286004
ENSMUSG00000033554	Dph5	10.3533153213055	-0.472155048862241	0.767771928267186
ENSMUSG00000033557	Fam20b	123.317047059052	-0.163299979099113	0.776907613022989
ENSMUSG00000033565	Rbfox2	216.627887160422	-0.498139125105995	0.389127992530939
ENSMUSG00000033569	Adgrb3	107.750457023892	-0.885246173794723	0.0700310971929116
ENSMUSG00000033577	Myo6	401.870118007606	-2.17151936127797	0.139001455292323
ENSMUSG00000033578	Tmem35a	24.5159502254773	-1.59616251583371	0.0442941213993733
ENSMUSG00000033579	Fa2h	29.4463818425182	-0.746725885269864	0.352000692189973
ENSMUSG00000033585	Ndn	101.495379466595	-2.16258376407443	0.0000369075768697779
ENSMUSG00000033594	Spata2l	18.8515145059436	0.416612942471893	0.681182612759724
ENSMUSG00000033595	Lgi3	77.0756396764089	-1.47879694798692	0.011110864174675
ENSMUSG00000033596	Rfwd3	58.8263674701225	1.20973653122637	0.0227511114820039
ENSMUSG00000033597	Caskin1	115.167980733916	-1.70072889154164	0.0000182679997251085
ENSMUSG00000033610	Pank1	39.4060993108997	-0.0532459794116304	0.95679682301583
ENSMUSG00000033615	Cplx1	302.352832812983	-1.21777289187668	0.00444857377165639
ENSMUSG00000033618	Map3k13	49.1205345700787	-0.657257722554161	0.41424724575835
ENSMUSG00000033623	Pcgf3	48.3401255717034	0.385838308658023	0.625459492237052
ENSMUSG00000033624	Pdpr	65.3365103627046	0.543215867495269	0.391190673947714
ENSMUSG00000033628	Pik3c3	54.710497182266	-0.218281746549855	0.768757298899669
ENSMUSG00000033629	Hacd3	126.594764900047	-0.724512553488671	0.106764263161189
ENSMUSG00000033632	AW554918	21.9301742092661	-0.293925590031967	0.797727883938702
ENSMUSG00000033653	Vps8	96.8475479992773	0.58110058560237	0.339636754126638
ENSMUSG00000033658	Ddx19b	31.2260808707112	0.267802090672091	0.764158022951658
ENSMUSG00000033671	Cep350	157.007236878449	0.0964618278809064	0.92809373110833
ENSMUSG00000033676	Gabrb3	196.801749357879	-0.80887175784398	0.035933484796045
ENSMUSG00000033684	Qsox1	30.0968959798103	0.634403096926968	0.433128489240992
ENSMUSG00000033685	Ucp2	219.795786948039	1.98945990680736	0.0000187523275098605
ENSMUSG00000033697	Arhgap39	73.3630423818218	1.15602831935811	0.0546225374837638
ENSMUSG00000033701	Acbd6	35.6633230016998	-0.808225612741982	0.271389115964956
ENSMUSG00000033703	Fcsk	11.6105294407796	-0.543086676949131	0.691905818080652
ENSMUSG00000033705	Stard9	56.5716851613463	1.14438085286359	0.13819046635671
ENSMUSG00000033706	Smyd5	25.6011165002419	0.509073660896492	0.561422727047104
ENSMUSG00000033707	Lrrc24	16.7209875059189	-1.06236234307608	0.24598924855511
ENSMUSG00000033712	Ccar2	89.9739833816509	-0.0883538494218949	0.92137320317301
ENSMUSG00000033713	Foxn3	252.582814882046	1.38346035849796	0.00012485412763711
ENSMUSG00000033717	Adra2a	15.9379035620523	-1.08626371346992	0.296053728738653
ENSMUSG00000033720	Sfxn5	162.640000308819	-1.7309012912795	5.72781828120136E-06
ENSMUSG00000033721	Vav3	21.2485245073744	0.206513570140863	0.867846335702104
ENSMUSG00000033722	BC034090	12.1927302992008	-1.37347276637638	0.3393756774291
ENSMUSG00000033728	Lrrc14	23.0025271445025	-0.162188667127194	0.88579848690377
ENSMUSG00000033730	Egr3	71.9399430577804	-1.34334567746029	0.0347152571540359
ENSMUSG00000033732	Sf3b3	135.787863024915	0.528196604165917	0.272772411009896
ENSMUSG00000033735	Spr	16.8155138916445	0.0165231200492286	0.991308768789787
ENSMUSG00000033740	St18	14.2504138721013	-1.94588071939216	0.0924157314651327
ENSMUSG00000033751	Gadd45gip1	14.4460208831666	-0.068306701664893	0.961374827248499
ENSMUSG00000033760	Rbm4b	19.2017565381511	0.421243700555184	0.744156075330447
ENSMUSG00000033763	Mtss2	197.703864478103	-1.1259545034293	0.00876741289994249
ENSMUSG00000033767	Tmem131l	36.6919217446635	1.66779787240888	0.00937633574065199
ENSMUSG00000033768	Nrxn2	338.646462644676	-1.25308014252732	0.00132510413386583
ENSMUSG00000033769	Exoc6b	126.23859143894	-0.460094916557726	0.373424288804682
ENSMUSG00000033773	Rpap2	13.2837043729733	-0.0856819162388759	0.958089721526457
ENSMUSG00000033777	Tlr13	179.990832111423	2.54927859434506	4.46391097376786E-08
ENSMUSG00000033781	Asb13	35.5689537829051	-0.568955460441587	0.499718844932753
ENSMUSG00000033790	Tubgcp5	84.8975743097153	1.34699832010106	0.00334652991192719
ENSMUSG00000033792	Atp7a	54.1254658790122	1.65604983187854	0.00169162207492051
ENSMUSG00000033793	Atp6v1h	105.593286915626	-0.941331094122758	0.0339687414094731
ENSMUSG00000033799	Tasor2	69.3692686588686	0.415043373750193	0.597640939989697
ENSMUSG00000033808	Tmem87a	57.9990146955808	1.01927011883917	0.0865974171532742
ENSMUSG00000033809	Alg3	10.2105812653618	-0.315107540323061	0.84411102089264
ENSMUSG00000033813	Tcea1	92.3135201295469	0.26815897046813	0.657738825932192
ENSMUSG00000033819	Ppp1r16a	35.7799169797422	0.431210381549813	0.638396911892165
ENSMUSG00000033845	Mrpl15	26.5781639536364	-0.587875052770875	0.638071394256988
ENSMUSG00000033849	B3galt2	35.1026525374153	-0.846902886145528	0.196086332816109
ENSMUSG00000033854	Kcnk10	16.9527535263258	-0.206714098868238	0.874662781717622
ENSMUSG00000033855	Ston1	11.2078385646044	1.0450912296048	0.509388226312456
ENSMUSG00000033857	Engase	21.0439415434165	1.33342114369569	0.145021736463783
ENSMUSG00000033862	Cdk10	21.071859137203	-0.831472051123549	0.40048578046896
ENSMUSG00000033863	Klf9	167.193424642291	-1.17980834105395	0.00293689575035418
ENSMUSG00000033871	Ppargc1b	21.3529923987976	-0.673482366583968	0.527488031202465
ENSMUSG00000033880	Lgals3bp	242.323259234935	1.80455496895929	0.0000145099543407266
ENSMUSG00000033883	Zfp267	36.0029535716944	-0.368906714073943	0.669118493555595
ENSMUSG00000033885	Pxk	49.3727890839702	0.676151076446575	0.263421646176345
ENSMUSG00000033900	Map9	90.6123249267217	-0.986671887986179	0.0975617742535596
ENSMUSG00000033902	Mapkbp1	44.306692214263	-0.480983458096721	0.611506709730271
ENSMUSG00000033904	Ccp110	71.7392188553667	-0.612857458198904	0.378265651274848
ENSMUSG00000033909	Usp36	30.8286165124668	0.121050011769486	0.899608005477223
ENSMUSG00000033910	Gucy1a1	96.0727679578291	-0.858956088927153	0.104600970972497
ENSMUSG00000033916	Chmp2a	42.4698308632952	-0.369549780260271	0.650666063480601
ENSMUSG00000033917	Gde1	74.0792600219998	-0.877434897791933	0.0719825477525746
ENSMUSG00000033918	Parl	15.1264814263261	-1.20602506880524	0.242943283990424
ENSMUSG00000033931	Rbm34	20.3902052494917	-0.659961526782522	0.557764557598592
ENSMUSG00000033933	Vhl	69.7643597501774	1.15984649176625	0.0183490058910993
ENSMUSG00000033938	Ndufb7	26.1877148428283	-0.105314807338342	0.93706022470631
ENSMUSG00000033940	Brk1	90.1941326791724	0.291204240503701	0.649665516938351
ENSMUSG00000033943	Mga	156.32906220422	0.56854498144145	0.488431127567176
ENSMUSG00000033948	Zswim5	27.1819339674209	-0.608581385227595	0.496382866896052
ENSMUSG00000033949	Trim36	37.1844567203774	1.77676007901551	0.00282650893051359
ENSMUSG00000033953	Ppp3r1	516.359278415936	-0.714311311283017	0.0409496091804598
ENSMUSG00000033955	Tnks1bp1	68.5051130647275	-0.12738652300412	0.899346421072636
ENSMUSG00000033960	Jcad	114.623267601189	-0.713344476137997	0.307775024239877
ENSMUSG00000033964	Zbtb41	68.0528907059439	0.405815838569594	0.592859397179625
ENSMUSG00000033965	Slc16a2	25.4492543757298	-1.26125945284654	0.114641387452991
ENSMUSG00000033972	Zfp944	9.46001443597918	0.217002681329098	0.898208995219926
ENSMUSG00000033981	Gria2	373.179110586256	-0.895964411775548	0.0399424085220233
ENSMUSG00000033983	Coil	18.3000293274	-0.350903812791358	0.766292324050283
ENSMUSG00000033991	Ttc37	35.4776495837327	0.231550573849786	0.821334241506202
ENSMUSG00000033998	Kcnk1	40.4655854390035	-1.47403163043299	0.0195236931867494
ENSMUSG00000034007	Scaper	68.8226808758007	-0.059666732805648	0.943384072669273
ENSMUSG00000034021	Pds5b	152.512272225827	-0.060605630829443	0.92818559366857
ENSMUSG00000034022	Cpsf1	73.7672809763443	0.650300252808072	0.28392663688233
ENSMUSG00000034024	Cct2	150.51964526737	0.264524177500181	0.612784302024738
ENSMUSG00000034032	Rpap1	26.7870273054374	0.299934605113711	0.75759703537291
ENSMUSG00000034040	Galnt17	57.9276046922059	-0.88779182244591	0.118833760992882
ENSMUSG00000034041	Lyl1	44.2348592222149	2.63336781987904	0.0000202922080159353
ENSMUSG00000034042	Gpbp1l1	60.7085294276244	-0.141717937975939	0.872431618332767
ENSMUSG00000034055	Phka1	32.937664039129	-0.0671130509382585	0.952848780270832
ENSMUSG00000034059	Ypel4	13.7423080938566	-0.849587097738745	0.485459850550954
ENSMUSG00000034064	Poglut1	36.7000091166429	-0.0623497133593406	0.953652451357514
ENSMUSG00000034066	Farp2	15.294772252655	0.497805109517925	0.651170299774909
ENSMUSG00000034075	Zdhhc5	87.3519731417912	0.283611786914644	0.63198338096701
ENSMUSG00000034083	Ccdc174	21.0285854427321	0.531193765463269	0.593874341431126
ENSMUSG00000034088	Hdlbp	407.427713260044	0.639175651183517	0.0806544638286476
ENSMUSG00000034098	Fstl5	33.9392470097773	-1.55027297209634	0.0409575095090804
ENSMUSG00000034101	Ctnnd1	284.843372280619	1.43829211959825	0.00140129013568967
ENSMUSG00000034105	Meak7	11.4843242929354	0.880206894996011	0.475973004581911
ENSMUSG00000034109	Golim4	33.7225114192747	1.00085727720615	0.269683557238247
ENSMUSG00000034110	Kctd7	12.8035398370445	0.2845187662449	0.82659124300819
ENSMUSG00000034111	Tmed8	75.7753821555671	0.0543925506138099	0.94381160899073
ENSMUSG00000034116	Vav1	187.078028787284	2.45248337015145	1.88285694102731E-06
ENSMUSG00000034118	Tpst1	20.9792776614944	-0.806238004974587	0.362762265148647
ENSMUSG00000034120	Srsf2	84.997319385748	0.329363661490769	0.589112580231946
ENSMUSG00000034126	Pomt2	27.1468707816899	-0.603818685657029	0.554984238244069
ENSMUSG00000034135	Sik3	214.10541891471	-0.744555352847094	0.127704405748492
ENSMUSG00000034145	Tmem63c	18.1217988257774	-1.35820686681736	0.132156900104295
ENSMUSG00000034152	Exoc3	126.847292880368	0.354062832924545	0.520075482142561
ENSMUSG00000034154	Ino80	48.686041026462	-0.192889647865013	0.842216845885859
ENSMUSG00000034156	Tspoap1	77.3739334184586	-0.476638548002468	0.582721555394922
ENSMUSG00000034157	Cipc	67.3592495520452	-0.832164461423598	0.187326807385846
ENSMUSG00000034158	Lrrc58	460.399549784982	0.211337141905655	0.617828434663441
ENSMUSG00000034160	Ogt	160.244939788513	-0.0789275288939133	0.921039335049462
ENSMUSG00000034163	Zfc3h1	50.4044685684929	-0.0489963901555143	0.952638510708394
ENSMUSG00000034165	Ccnd3	23.4111159732928	-0.495760653164775	0.635930904757222
ENSMUSG00000034168	Irf2bpl	140.202825478365	0.203991099205473	0.742688484999953
ENSMUSG00000034171	Faah	25.3130032914101	-1.5918044516682	0.0334577212156081
ENSMUSG00000034187	Nsf	608.442305627206	-1.02921640785671	0.000664757680566681
ENSMUSG00000034189	Hsdl1	63.3941464444148	-0.392407186073418	0.557560646159434
ENSMUSG00000034190	Chmp7	53.6818052862985	-0.349290244072955	0.630835929114611
ENSMUSG00000034194	R3hcc1	9.77751415058346	-0.428367326935794	0.774706742696532
ENSMUSG00000034201	Gas2l1	38.5690540686822	-0.601782241138413	0.497911539112309
ENSMUSG00000034203	Chchd4	16.4102364264363	-0.653558160604532	0.578982925933242
ENSMUSG00000034210	Efcab14	108.955983742341	0.38429107234982	0.446418549301632
ENSMUSG00000034211	Mrps17	33.0695118784853	-1.0829369101988	0.160292312149124
ENSMUSG00000034216	Vps18	101.02606071611	0.509940173313523	0.437518577366251
ENSMUSG00000034218	Atm	35.5625212782746	0.203995007444233	0.804985475681446
ENSMUSG00000034220	Gpc1	62.3111697485768	-1.36308210828978	0.00506543760518396
ENSMUSG00000034235	Usp54	57.8520803566054	-1.18833569949467	0.0574239418602543
ENSMUSG00000034243	Golgb1	157.372101282991	0.137116095137399	0.876459605284747
ENSMUSG00000034245	Hdac11	113.722872292106	-0.640229824377213	0.218036196250434
ENSMUSG00000034247	Plekhm1	43.9649359654527	1.07924808470533	0.0674744469932663
ENSMUSG00000034248	Slc25a37	34.5671203251782	0.730741394312785	0.363108731089532
ENSMUSG00000034252	Senp6	109.517708409094	0.154432936757452	0.789189218405281
ENSMUSG00000034254	Agpat1	86.2267893478478	-0.395325318965705	0.472973722612013
ENSMUSG00000034255	Arhgap27	131.182616227177	2.20040762962865	5.21618421589935E-06
ENSMUSG00000034259	Exosc4	12.397948531825	-0.129642147787548	0.935837893632101
ENSMUSG00000034263	Ints14	24.352714186808	0.998299550678525	0.248996489969022
ENSMUSG00000034265	Zdhhc14	33.7793870283795	-0.209329226440332	0.820975503687586
ENSMUSG00000034269	Setd5	148.902090234149	0.194582792777143	0.708195424434996
ENSMUSG00000034271	Jdp2	15.6699240723362	-0.801714131052614	0.46563653755624
ENSMUSG00000034274	Thoc5	30.4685195318877	0.260837136282121	0.785233420474134
ENSMUSG00000034275	Igsf9b	95.8802832696693	-0.350970485488731	0.698479778228945
ENSMUSG00000034285	Nipsnap1	30.1289681974006	-1.18810379259473	0.122628052587572
ENSMUSG00000034290	Nek9	146.610546868863	1.18604927202695	0.00542485643981019
ENSMUSG00000034292	Traf3ip1	16.8792668143747	-0.648551744166309	0.544446187304109
ENSMUSG00000034295	Fhod3	42.8528100724773	-1.98606797879438	0.00907047478548571
ENSMUSG00000034297	Med13	262.760231047514	0.587377253582279	0.206548843200652
ENSMUSG00000034300	Fam53c	63.9435270160133	-0.335301004545767	0.609328350591327
ENSMUSG00000034310	Tmem132d	28.3767237568127	-1.29258410061274	0.104381411463824
ENSMUSG00000034312	Iqsec1	338.329259159646	-0.661592197260026	0.149064006576266
ENSMUSG00000034317	Trim59	21.4446541029555	-0.268953881570864	0.810977589089768
ENSMUSG00000034320	Slc26a2	54.1587420288235	1.41340745173429	0.0102458216144947
ENSMUSG00000034324	Tmem132c	10.9367259220102	-2.28261969769108	0.0688582933833496
ENSMUSG00000034327	Kctd9	21.589627887466	-0.733456162947535	0.505470392748574
ENSMUSG00000034330	Plcg2	173.032726570039	2.2996479054821	0.0000155798982913018
ENSMUSG00000034333	Zbed4	18.9244896125417	0.440007745395726	0.695032627098077
ENSMUSG00000034336	Ina	170.864230871743	-1.00942869203692	0.0167417435773483
ENSMUSG00000034341	Wbp2	211.704939013745	-0.526239783545644	0.253168220440843
ENSMUSG00000034342	Cbl	403.052130864746	1.50626934397309	0.000134836355675427
ENSMUSG00000034343	Ube2f	41.788210646057	0.698413715238501	0.307174157069692
ENSMUSG00000034345	Gtf2h5	26.1214997960113	0.0204584007244437	0.988275821773953
ENSMUSG00000034349	Smc4	18.727901942825	0.097307073191084	0.952848780270832
ENSMUSG00000034353	Ramp1	20.1245908890253	-0.64210135170741	0.547772212730154
ENSMUSG00000034354	Mtmr3	153.600149809297	0.133403516048868	0.82951825948943
ENSMUSG00000034361	Cpne2	16.7387501811981	-0.656425679165702	0.558918379084886
ENSMUSG00000034371	Tkfc	10.4140921590373	-0.554002844778459	0.714181620479069
ENSMUSG00000034377	Tulp4	601.296434437489	-0.205274329730631	0.684844976891339
ENSMUSG00000034390	Cmip	204.975602310956	-0.45908144874635	0.296896781262437
ENSMUSG00000034401	Spata6	10.0046931616618	0.720669860551491	0.669909764875442
ENSMUSG00000034402	Kcnh5	43.8571384153596	-1.23903062504496	0.0966466112725088
ENSMUSG00000034403	Pja1	125.309410588391	-1.08357544452571	0.00747572419600219
ENSMUSG00000034412	Tbc1d10a	24.3859597683583	0.459093186995012	0.614288503860966
ENSMUSG00000034413	Neurl1b	56.3133434214873	-0.0650616721279294	0.953846797626408
ENSMUSG00000034422	Parp14	100.318175222402	2.15783329069094	0.000188741003088071
ENSMUSG00000034424	Gcsh	20.7603217454477	-0.790972271692179	0.402600736719221
ENSMUSG00000034430	Zxdc	38.6936556943858	0.512326064106621	0.473984957081988
ENSMUSG00000034432	Cops8	55.9404416631147	-0.0924475307351287	0.917206176104445
ENSMUSG00000034445	Cyb561a3	68.7334617726489	1.64371159157319	0.00320233015652871
ENSMUSG00000034453	Polr3b	33.7180242288058	0.617414922430909	0.485951476660165
ENSMUSG00000034462	Pkd2	34.7259078368351	-0.157985740976586	0.871186938743672
ENSMUSG00000034463	Scara3	11.0944888093727	-1.46802763228437	0.207057254404571
ENSMUSG00000034471	Caskin2	22.9563066247452	-0.856008708174675	0.439413006677597
ENSMUSG00000034472	Rasd2	123.461055114272	-1.19703042130411	0.00632605680644396
ENSMUSG00000034473	Sec22a	14.8941590324303	-0.403477004152803	0.743820860143644
ENSMUSG00000034480	Diaph2	193.414222851715	1.60498917353299	0.0000910821458459253
ENSMUSG00000034484	Snx2	103.435808640948	1.05657933251069	0.031201250837186
ENSMUSG00000034487	Poglut3	19.5895008745273	1.28776314246494	0.128052429232695
ENSMUSG00000034488	Edil3	185.791017640313	-1.29985009938614	0.0011425686916586
ENSMUSG00000034501	Pcnx4	25.1782776406964	-0.849876613873878	0.320108216451041
ENSMUSG00000034518	Hmgxb4	31.4166690154377	0.0974538580972311	0.942248250915604
ENSMUSG00000034522	Zfp395	29.4081348937223	0.102525924132572	0.93711174731465
ENSMUSG00000034525	Ice1	108.388659864955	0.0960795414887639	0.91001266155871
ENSMUSG00000034543	Morc2a	71.0537753134313	0.258119384778439	0.749316907822639
ENSMUSG00000034544	Rsrc1	60.0278846973437	-0.320213970332551	0.657431210133702
ENSMUSG00000034551	Hdx	11.3698915750453	-0.609738029799117	0.64378019902213
ENSMUSG00000034557	Zfyve9	142.129676972584	-0.581787801973436	0.180804354051211
ENSMUSG00000034560	Washc4	139.068940246381	1.92318031242791	0.0000379862573111675
ENSMUSG00000034563	Ccpg1	124.526412362363	0.46937831453769	0.325651829802211
ENSMUSG00000034566	Atp5h	69.5942171835677	-0.69244416869863	0.231568480979646
ENSMUSG00000034570	Inpp5j	39.4424771316725	-1.17296352645374	0.0564295430061992
ENSMUSG00000034573	Ptpn13	18.7711921995139	-1.74317404945382	0.0739218492791916
ENSMUSG00000034574	Daam1	83.7364805379719	-0.309051691523424	0.613776072498246
ENSMUSG00000034575	Tent4a	39.9119451289377	-0.814431711367485	0.248838883703678
ENSMUSG00000034584	Exph5	24.0458747982467	-1.80231959900584	0.0722050693906696
ENSMUSG00000034586	Hid1	50.9208912122474	-1.00453339262604	0.088683050760667
ENSMUSG00000034591	Slc41a2	28.0053762140005	-1.21287806452133	0.190149478007744
ENSMUSG00000034593	Myo5a	2005.01301764857	-2.8362629461862	0.059402378933286
ENSMUSG00000034595	Ppp1r18	111.250875509331	2.38396940249645	1.03993643701809E-07
ENSMUSG00000034601	2700049A03Rik	13.9046035430009	0.816711161154854	0.560719515176913
ENSMUSG00000034602	Mon2	199.321500055354	0.236992578696524	0.686991992532567
ENSMUSG00000034610	Tut4	79.1806812977615	0.916669256765143	0.141791910520179
ENSMUSG00000034612	Chst11	86.949288606664	-0.301712449557563	0.619267204921585
ENSMUSG00000034613	Ppm1h	177.393228866193	0.402066755187366	0.469564754783546
ENSMUSG00000034614	Pik3ip1	17.7175807945948	-0.666750727347573	0.560419120287269
ENSMUSG00000034616	Ssh3	14.4688124772488	-0.00234593187756413	0.999127379495416
ENSMUSG00000034617	Mtrr	16.2227775467892	-1.26928143390354	0.346831084138997
ENSMUSG00000034620	Rxylt1	17.8046530207022	-0.26784960417071	0.834691602501416
ENSMUSG00000034621	Gpatch8	113.85880508707	0.372838880453821	0.569532134801204
ENSMUSG00000034636	Zyg11b	390.977374255333	-0.046148161566431	0.93351623737301
ENSMUSG00000034640	Tiparp	20.8661783617128	0.400468185792857	0.729666065214154
ENSMUSG00000034647	Ankrd12	249.642909259096	-0.0370891053362112	0.956830389721036
ENSMUSG00000034648	Lrrn1	68.0447347320632	-0.798243625364538	0.148402931847477
ENSMUSG00000034652	Cd300a	34.3222464402117	3.11411764303282	0.0000228293599958185
ENSMUSG00000034653	Ythdc2	46.160661502062	-0.857047720201477	0.222760767891597
ENSMUSG00000034656	Cacna1a	131.59787168027	-0.769058685739453	0.227435732917118
ENSMUSG00000034659	Tmem109	69.343441127286	1.24197279712365	0.0134022699141888
ENSMUSG00000034663	Bmp2k	511.330267248067	2.20307086494331	1.14296609918015E-07
ENSMUSG00000034667	Xpot	161.366457251431	1.12635600620628	0.0352075675142489
ENSMUSG00000034673	Pbx2	58.1887117770945	0.673804280077438	0.251794254514816
ENSMUSG00000034674	Tdg	28.2541109941709	0.766657305179384	0.353444318918932
ENSMUSG00000034675	Dbn1	225.735479430561	-2.31589933794721	0.0826275960464849
ENSMUSG00000034681	Rnps1	77.7627604202174	0.473599844294931	0.464373535157864
ENSMUSG00000034684	Sema3f	10.2727690652839	-0.172395220417909	0.932147785288734
ENSMUSG00000034685	Fam171a2	38.0518040933713	-1.66029545697935	0.0117512924664901
ENSMUSG00000034687	Fras1	54.1835617935624	-0.390887204247961	0.658803709082965
ENSMUSG00000034707	Gns	669.011256271006	1.84658845882561	6.59247612935536E-09
ENSMUSG00000034708	Grn	1064.88941471227	2.43474408044796	2.76801906410125E-10
ENSMUSG00000034709	Ppp1r21	90.960970307336	-0.127890054040192	0.868063006129694
ENSMUSG00000034714	Ttyh2	53.2007191823036	-0.940993879175503	0.194542399282484
ENSMUSG00000034723	Tmx4	441.878727198854	-0.38916314900973	0.296864591949397
ENSMUSG00000034724	Cnot6l	158.569056764073	0.878292335319051	0.10773624674312
ENSMUSG00000034729	Mrps10	13.784542223944	1.06942716796509	0.325348736181301
ENSMUSG00000034730	Adgrb1	201.963506913808	-1.19621152350722	0.0125898679852735
ENSMUSG00000034731	Dgkh	204.950175489459	-0.693040285167279	0.15032794340422
ENSMUSG00000034744	Nagk	17.0676134564378	0.346549637433306	0.770656078227078
ENSMUSG00000034751	Mast4	111.847102470431	-0.278207215662403	0.68860573651025
ENSMUSG00000034755	Pcdh11x	32.5097626766256	-0.615437919878264	0.443792172104181
ENSMUSG00000034757	Tmub2	35.7936087039177	0.386848716021831	0.61136052969767
ENSMUSG00000034761	Map4k5	52.9027702873933	0.29421737964545	0.722973532670391
ENSMUSG00000034780	B3galt1	50.9015287988335	-0.935920733579526	0.152551630887465
ENSMUSG00000034781	Gna11	66.2776784314061	-0.814530511730357	0.108412300290204
ENSMUSG00000034786	Gpsm3	23.2444520054488	3.14725886387729	0.000167098875557902
ENSMUSG00000034789	Rab24	20.6379972643209	-0.462045565375672	0.665725560758037
ENSMUSG00000034792	Gna15	76.1266653094024	3.04079326556885	1.02556832913443E-09
ENSMUSG00000034793	G6pc3	32.1130926164423	-0.169054317893167	0.858327919082578
ENSMUSG00000034796	Cpne7	19.7655333516726	-0.597309050610179	0.595485961367049
ENSMUSG00000034799	Unc13a	269.926097737249	-0.377233797350063	0.79511772684347
ENSMUSG00000034801	Sos2	75.9491904406065	0.85712294720137	0.141705278912303
ENSMUSG00000034807	Colgalt1	67.9420975915305	1.13512984762268	0.0163935906595076
ENSMUSG00000034813	Grip1	22.8540296408719	-0.866226157618958	0.27366447349346
ENSMUSG00000034818	Celf5	136.007122051666	-1.0021415592933	0.013328930273518
ENSMUSG00000034820	Cpsf7	58.5826912337427	0.158401453886704	0.837429170256953
ENSMUSG00000034825	Nrip3	94.6490234309746	-0.826476547580498	0.194050479600346
ENSMUSG00000034826	Nup54	20.6347757077742	0.509018289810544	0.669273234455344
ENSMUSG00000034832	Tet3	135.044839855807	0.258327806761337	0.695969788886008
ENSMUSG00000034839	Larp6	22.9856635058472	-0.799841557687045	0.346433302746354
ENSMUSG00000034848	Ttc21b	20.5793024476634	0.566541589786815	0.581638528289698
ENSMUSG00000034850	Tmem127	114.974570825179	-0.00693510768015985	0.992904759592756
ENSMUSG00000034853	Acot11	53.3641717861076	-1.97232876189785	0.00736623617091184
ENSMUSG00000034854	Mfsd12	41.4677960275623	0.408460372674936	0.596711990379706
ENSMUSG00000034858	Fam214a	37.2109679497697	0.424432139958274	0.582170132916861
ENSMUSG00000034863	Ano8	30.1096449216561	-1.3205426480068	0.0947311763769821
ENSMUSG00000034867	Ankrd27	35.6974147911367	0.842115920563579	0.266851005227491
ENSMUSG00000034868	Myl12b	116.418752217272	0.0343629573560753	0.971100763035327
ENSMUSG00000034875	Nudt19	26.4804610762627	-0.435911957575206	0.676886307573244
ENSMUSG00000034889	Cactin	28.1056015433589	-1.02462305568414	0.184895563792623
ENSMUSG00000034891	Sncb	154.489414126882	-1.30975958586091	0.00103451718434278
ENSMUSG00000034892	Rps29	93.2958034387174	0.366219544647928	0.545220472289459
ENSMUSG00000034893	Cog3	40.5405034211658	0.256629563987654	0.765748930479889
ENSMUSG00000034898	Filip1	19.7122805747264	-0.770300512070264	0.483139431988
ENSMUSG00000034902	Pip5k1c	236.842226034126	-0.488716185117946	0.294720445309171
ENSMUSG00000034903	Cobll1	15.6168129865985	0.684785366736946	0.541551669542572
ENSMUSG00000034906	Ncaph	12.2796992433389	2.36839320501374	0.0551187732428592
ENSMUSG00000034908	Sidt2	76.2659540030216	0.523394052248872	0.3393756774291
ENSMUSG00000034910	Pygo1	54.4109833769544	-0.487132498258654	0.472527333682075
ENSMUSG00000034912	Mdga2	92.3556510262484	-0.263980182324058	0.690474066525863
ENSMUSG00000034926	Dhcr24	75.6041922112952	-1.11001052187888	0.0384762081776648
ENSMUSG00000034928	Rnf44	177.320175122996	0.150447255002086	0.814699402317274
ENSMUSG00000034930	Rtkn	24.4421925494411	-2.17676111454055	0.00458409187836662
ENSMUSG00000034931	Dhx8	75.2519587384558	0.5518848399417	0.382634932145938
ENSMUSG00000034940	Synrg	202.238402832134	0.58569470496449	0.187326807385846
ENSMUSG00000034947	Tmem106a	21.5976077338742	2.6896327950596	0.00288318132807264
ENSMUSG00000034949	Zfr2	27.8011416512729	-1.33834838524619	0.080229919907781
ENSMUSG00000034951	Cog7	45.7274446739635	0.0322426334623943	0.972540663257023
ENSMUSG00000034957	Cebpa	143.75197844381	2.47997992382687	3.49437408358611E-09
ENSMUSG00000034958	Atcay	103.298643748998	-1.14395005789823	0.01111211794236
ENSMUSG00000034959	Rubcnl	38.1103453280618	2.53399085556848	0.0000318154135058925
ENSMUSG00000034973	Dop1a	69.3316894561255	0.163030750996846	0.826007657280913
ENSMUSG00000034974	Dapk3	24.3164141353768	-0.615268101512202	0.514244742946837
ENSMUSG00000034981	Parm1	45.8541563006391	-0.974071762631378	0.106999824246161
ENSMUSG00000034987	Hrh2	15.2133610532823	-0.104983414106837	0.938212226338912
ENSMUSG00000034993	Vat1	62.1016428084126	-0.616256490368777	0.363611255252246
ENSMUSG00000034994	Eef2	1396.03436708206	0.212537248860886	0.627126473784663
ENSMUSG00000034997	Htr2a	22.9773619046385	-1.66688849270033	0.0323362993283735
ENSMUSG00000034998	Foxn2	40.7981718521133	0.0992118491291681	0.914511166702029
ENSMUSG00000035004	Igsf6	16.9725821548922	2.43394286139021	0.00888655484851767
ENSMUSG00000035007	Rundc1	29.872074803402	-0.310594545902494	0.74502365030391
ENSMUSG00000035011	Zbtb7a	197.778002465359	0.0580382358523018	0.931895685207448
ENSMUSG00000035021	Baz1a	38.4434482563943	1.21317352810002	0.18748291851701
ENSMUSG00000035024	Ncapd3	28.696501506944	1.03475727172746	0.157362229770181
ENSMUSG00000035027	Map2k2	48.9636351641359	-0.18893888614904	0.833195689068893
ENSMUSG00000035033	Tbr1	53.3409703229715	-1.38808035307416	0.0643327003788049
ENSMUSG00000035045	Zc3h12b	39.8811439733685	-0.0678633378234858	0.952729831295741
ENSMUSG00000035047	Kri1	30.3509841428596	0.36161992575152	0.700516142230733
ENSMUSG00000035048	Anapc13	13.6897990041827	-0.632733587149847	0.605420219479885
ENSMUSG00000035049	Rrp12	38.1374952231923	-0.430064033479911	0.572994800178353
ENSMUSG00000035051	Dhx57	46.2552021938409	-0.0804509347970718	0.933903775530169
ENSMUSG00000035062	Zc4h2	12.7809559325236	-0.121509415833848	0.934340067257989
ENSMUSG00000035064	Eef2k	147.181894459616	1.57901051235702	0.000309768476858598
ENSMUSG00000035067	Xkr6	12.3144854228914	-0.346903659810982	0.833195689068893
ENSMUSG00000035069	Oma1	13.0399716655013	1.57669036000573	0.135786078321973
ENSMUSG00000035078	Mtmr9	90.0211854361942	-0.219545802880314	0.716094457799651
ENSMUSG00000035086	Becn1	90.8270178780223	-0.547901852135648	0.46029627258118
ENSMUSG00000035093	Secisbp2l	333.652440670751	0.192414121670739	0.676886307573244
ENSMUSG00000035107	Dcbld2	36.249090819836	-0.286754906795691	0.768910853647055
ENSMUSG00000035126	Dnai4	9.58981756807084	0.144934902937945	0.93680917171024
ENSMUSG00000035131	Brinp3	26.6498370009664	-1.56075577324424	0.0313107639045681
ENSMUSG00000035133	Arhgap5	736.278684278362	1.23546586246028	0.000039472892267652
ENSMUSG00000035139	Secisbp2	21.5577694672609	0.83528643291243	0.333952358284441
ENSMUSG00000035150	Eif2s3x	158.296901512191	0.303337086847526	0.534024215886831
ENSMUSG00000035151	Elmod2	36.4342846776635	0.912418160191653	0.17092237741817
ENSMUSG00000035152	Ap2b1	450.620182970254	-0.296197324396686	0.462401421861648
ENSMUSG00000035158	Mitf	34.7782176863629	1.69415944343916	0.00476700862451745
ENSMUSG00000035161	Ints6	46.915621219039	-0.295160355674465	0.789189218405281
ENSMUSG00000035164	Zc3h12c	44.6898512305453	0.289696883009583	0.722626592527327
ENSMUSG00000035168	Tanc1	63.8042190070539	-0.240010185757295	0.767306714902232
ENSMUSG00000035171	1110059E24Rik	14.4767955049964	-0.438733678065756	0.745586060418176
ENSMUSG00000035173	Ccdc186	75.5623385845484	0.101199585200814	0.901428663592319
ENSMUSG00000035181	Heatr5a	214.973914621342	2.26629692049028	4.84978675196673E-06
ENSMUSG00000035184	Fam124a	13.302861677284	-1.19350392975552	0.31141820189876
ENSMUSG00000035189	Ano4	17.4433348250894	-0.99920381523388	0.30545597192985
ENSMUSG00000035198	Tubg1	21.693398038071	-0.264089878672459	0.804330288965952
ENSMUSG00000035199	Arl6ip5	74.5481300915097	-0.0991278451371619	0.891694023713412
ENSMUSG00000035202	Lars2	21.2285832380705	-0.272230578281238	0.807288529531906
ENSMUSG00000035203	Epn1	212.949552529336	-0.130615623423825	0.828023555941337
ENSMUSG00000035206	Sppl2b	16.4148877331753	-0.615758407885086	0.604192820885585
ENSMUSG00000035208	Slfn8	38.9433653443657	3.28346401231163	9.22604837879264E-07
ENSMUSG00000035212	Leprot	62.2909737218548	1.30555015343621	0.0153245444132985
ENSMUSG00000035226	Rims4	50.7453740548192	-0.882560407342668	0.186110271977471
ENSMUSG00000035227	Spcs2	93.7036322454996	0.641231996524513	0.193248472515683
ENSMUSG00000035228	Ccdc106	17.0343327159593	-1.68267248961297	0.0865081693809287
ENSMUSG00000035232	Pdk3	35.7611429378016	-0.243885950051099	0.783980113094114
ENSMUSG00000035236	Scai	91.2589921789323	-0.277670488383287	0.675445910312872
ENSMUSG00000035242	Oaz1	125.685224182933	-0.035918645887537	0.967498801149553
ENSMUSG00000035245	Eogt	19.1018228497427	0.73158950439557	0.494438449199357
ENSMUSG00000035246	Pcyt1b	31.8210622845756	-0.831349117564469	0.23581495860441
ENSMUSG00000035247	Hectd1	277.91846189323	0.0473990207410451	0.957429940100624
ENSMUSG00000035248	Tut7	110.013488092906	0.883130580569499	0.13642459869883
ENSMUSG00000035258	Abi3bp	10.0584788363923	-1.32772762472657	0.370247838739253
ENSMUSG00000035268	Pkig	36.5078937589546	0.00108121127753489	0.999341093963074
ENSMUSG00000035274	Tpbg	16.1425715185974	-1.62329498964352	0.085051359629084
ENSMUSG00000035275	Raver2	15.5822430833023	-0.425841454573383	0.710218892701975
ENSMUSG00000035277	Arx	11.0885626328814	-1.1821688331046	0.333465788282706
ENSMUSG00000035278	Plekhj1	14.0784793324533	0.205887856549391	0.879959145453723
ENSMUSG00000035283	Adrb1	28.5397866514205	-0.098594458246037	0.923885859262105
ENSMUSG00000035284	Vps13c	222.835273784666	-0.0000687624183593989	0.999963521626664
ENSMUSG00000035285	Nat14	17.7749806906535	-0.862477101002814	0.436462508273998
ENSMUSG00000035293	G2e3	22.0280522376774	0.683111723296747	0.506052163134131
ENSMUSG00000035297	Cops4	67.1273414017923	0.284425340408637	0.70437457604459
ENSMUSG00000035299	Mid1	40.4747482928694	1.44376033930739	0.0791415223951757
ENSMUSG00000035311	Gnptab	76.5113647934105	-0.616861164586113	0.300783935721233
ENSMUSG00000035314	Gdpd5	26.0464119912675	0.73543742035183	0.518240430562957
ENSMUSG00000035325	Sec31a	187.834684570112	0.408345585981141	0.475682803877438
ENSMUSG00000035329	Fbxo33	54.9692614887105	-0.0942666480113529	0.922310785184287
ENSMUSG00000035342	Lzts2	25.1700167967272	-0.0459320531715368	0.969261661152953
ENSMUSG00000035352	Ccl12	11.8280485280126	4.02421999661482	0.0102918850035587
ENSMUSG00000035354	Uvrag	63.2941155215025	-0.121634701553668	0.908340480879646
ENSMUSG00000035357	Pdzrn3	13.9313276266783	-0.871717638837058	0.486029320774923
ENSMUSG00000035367	Rmi1	31.0773215804207	0.831030764416534	0.337140413086607
ENSMUSG00000035372	1810055G02Rik	9.63446884984924	-1.20287149279141	0.337908115668361
ENSMUSG00000035376	Hacd2	36.2473598366925	-0.0480166401334371	0.965043044289607
ENSMUSG00000035378	Shq1	11.310914323561	0.540373058530728	0.70420506627198
ENSMUSG00000035382	Pcsk7	15.3372432368718	0.485813233443635	0.683829618738458
ENSMUSG00000035383	Pmch	11.4621650157576	-1.76020133652562	0.230365317523937
ENSMUSG00000035390	Brsk1	192.054833649569	-0.508639143252035	0.309626245486629
ENSMUSG00000035392	Dennd1a	77.8040809323535	0.47393148038111	0.42198267950625
ENSMUSG00000035397	Klf16	34.6245500725773	-0.374729278647138	0.636533807274701
ENSMUSG00000035399	Oser1	24.1895160718824	0.823352231052689	0.304485392270235
ENSMUSG00000035401	Emsy	58.4148403427836	0.0881170335859007	0.911466129868985
ENSMUSG00000035437	Rabgap1	139.75963378635	0.732610622757568	0.129860962311779
ENSMUSG00000035439	Haus8	9.98023220501734	0.583429932778475	0.726578416848332
ENSMUSG00000035441	Myo1d	29.9534860377176	-1.15583423738989	0.132192713251318
ENSMUSG00000035443	Thyn1	13.703745536151	0.216771537114971	0.893277793030755
ENSMUSG00000035456	Prdm8	11.5830472014363	-1.28084439779085	0.251847639546554
ENSMUSG00000035469	Rcbtb1	66.7387096670227	0.888065230496346	0.0881772791083178
ENSMUSG00000035476	Tab3	46.1658932981902	-0.568463740174986	0.478249700987525
ENSMUSG00000035478	Mbd3	67.008456163169	0.0777835354986558	0.916855373002137
ENSMUSG00000035493	Tgfbi	48.8992971753833	1.93096558715077	0.000816439395193831
ENSMUSG00000035495	Tstd2	33.7029591377803	0.962113544369532	0.307174157069692
ENSMUSG00000035513	Ntng2	16.5109664793776	-0.486006552315304	0.67151637763243
ENSMUSG00000035517	Tdrd7	65.4969960871633	0.506161692963608	0.376863482052283
ENSMUSG00000035521	Gnptg	33.3954521627122	-0.7717093748642	0.26749467488077
ENSMUSG00000035529	Prdm4	27.6504264302373	-1.15130448446624	0.156225519895518
ENSMUSG00000035530	Eif1	161.23583662207	-0.429729227953899	0.446936706649391
ENSMUSG00000035545	Leng8	44.9324584126556	0.905296912287941	0.157358563147185
ENSMUSG00000035547	Capn5	36.4242112290317	-1.0080473044251	0.157362229770181
ENSMUSG00000035566	Pcdh17	161.915727208852	-0.854683207398564	0.0553251018403508
ENSMUSG00000035569	Ankrd11	218.132906492737	-0.253220621966872	0.679041756751368
ENSMUSG00000035572	Dcaf10	29.5505345461455	0.0375017955994089	0.974707880935951
ENSMUSG00000035575	Utp6	66.2717250433604	0.82488022827472	0.118579050669874
ENSMUSG00000035585	Tsen34	37.7748858934584	-0.173005487011308	0.845508648229112
ENSMUSG00000035596	Mboat7	139.557846575274	-0.774988562048096	0.0733632740472433
ENSMUSG00000035597	Prpf39	28.8155510097956	-0.0185105763572446	0.988079181356283
ENSMUSG00000035614	Togaram1	96.0487227179405	0.517833960739246	0.49247686646564
ENSMUSG00000035615	Frmpd1	13.2978038196094	-0.625610210226959	0.590844389117168
ENSMUSG00000035620	Ric8b	61.1579023988713	-0.0641679178381833	0.940256592785857
ENSMUSG00000035621	Midn	76.3613750329241	0.459292092197149	0.459549158264921
ENSMUSG00000035623	Rsf1	168.438071576272	0.188194403980111	0.765723083662163
ENSMUSG00000035629	Rubcn	96.0899197490196	-0.0504516224312299	0.948393305579411
ENSMUSG00000035632	Cnot3	43.2797739925203	0.655001419262727	0.37579416674547
ENSMUSG00000035637	Grhpr	13.5955323943218	-1.23151744643442	0.259401262651531
ENSMUSG00000035640	Cbarp	175.350745953528	-1.05205159187056	0.013000098194612
ENSMUSG00000035642	Aamdc	10.1667981438737	1.04397054909776	0.405883625449756
ENSMUSG00000035649	Zcchc7	28.8696002971015	0.533808936031509	0.613272665737066
ENSMUSG00000035653	Lrfn5	66.1781317196804	-0.74908906116566	0.154397785153642
ENSMUSG00000035666	Gtf3c4	108.536565864937	1.29745980958051	0.00150666714183774
ENSMUSG00000035671	Zswim4	20.36239957009	-0.550934014770345	0.556253008638963
ENSMUSG00000035673	Sbno2	42.1145901485587	1.36473502771107	0.0282830781398516
ENSMUSG00000035674	Ndufa3	20.2777751843129	-1.09710597279333	0.31786003525906
ENSMUSG00000035681	Kcnc2	109.133824645559	-0.31467194327768	0.642782393647549
ENSMUSG00000035686	Thrsp	17.0419943651828	0.384208474015662	0.754975815287755
ENSMUSG00000035696	Rnf38	95.6296516023381	1.0608880502521	0.0757461002812875
ENSMUSG00000035697	Arhgap45	206.442092919541	2.68232882986226	6.97759949144723E-08
ENSMUSG00000035704	Alg8	11.4573862419343	1.96901374499816	0.0760196737096954
ENSMUSG00000035711	Dok3	14.2059210287579	2.29843243519829	0.0532250492569362
ENSMUSG00000035713	Usp35	27.641474987439	0.0961615210534276	0.936602809613848
ENSMUSG00000035722	Abca7	23.9266114248444	0.010729204700061	0.993434421850135
ENSMUSG00000035725	Prkx	46.0417059223199	1.43974114201413	0.0189954490872097
ENSMUSG00000035726	Supt16	145.886648386253	0.547832387352333	0.323295014944168
ENSMUSG00000035735	Dagla	91.8044302020825	-0.308289729550035	0.646190200464543
ENSMUSG00000035754	Wdr18	39.3489333823979	-0.591460525359626	0.430050397574445
ENSMUSG00000035757	Selenoo	19.4181538181541	-0.266071971767665	0.829113556905529
ENSMUSG00000035762	Tmem161b	14.7186082876729	-0.740318830163939	0.518240430562957
ENSMUSG00000035764	Fbxo45	57.1306971395978	-0.367908551691529	0.561422727047104
ENSMUSG00000035765	Dym	54.7884274295215	-0.155642562271538	0.857732134360369
ENSMUSG00000035770	Dync1li2	289.748718729085	-0.397425591608153	0.315677330261166
ENSMUSG00000035772	Mrps2	23.7914915268702	0.35935319663797	0.717346057165185
ENSMUSG00000035776	Cd99l2	72.6503758703984	-0.633441004480242	0.294720445309171
ENSMUSG00000035778	Ggta1	43.4324336399548	2.88918901669634	0.000101375868441905
ENSMUSG00000035781	R3hdm4	92.120060747693	-0.00339440543486934	0.997202077879161
ENSMUSG00000035790	Cep19	22.3134955579118	-0.783568889047235	0.399965026353086
ENSMUSG00000035798	Zdhhc17	89.5954740627033	-0.819243883794049	0.103057361260468
ENSMUSG00000035805	Mlc1	78.0181269114657	-2.23170037494742	5.72516513455838E-06
ENSMUSG00000035824	Tk2	41.039027639213	0.893566833258413	0.165391798830712
ENSMUSG00000035828	Pim3	21.8301419555763	-0.977723238241668	0.295418313762605
ENSMUSG00000035829	Ppp1r26	29.299400097069	0.658134177925134	0.460655598356232
ENSMUSG00000035835	Plppr3	26.8616593617517	-1.52150294861702	0.0565469651559575
ENSMUSG00000035840	Lysmd3	26.0342990428472	0.928547671224368	0.284627547381897
ENSMUSG00000035847	Ids	506.848735827996	-0.319213363498599	0.464274319889473
ENSMUSG00000035849	Krt222	23.3390910227547	-1.09513620967036	0.157362229770181
ENSMUSG00000035851	Ythdc1	91.6973455388438	0.121415995826413	0.858927075769581
ENSMUSG00000035863	Palm	87.0565269059029	-0.175902866476499	0.796060783094285
ENSMUSG00000035864	Syt1	916.894306365725	-1.25373532177354	0.0000191861694835324
ENSMUSG00000035877	Zhx3	126.157516944492	-0.428009358146284	0.367174236851675
ENSMUSG00000035878	Hykk	13.511075913757	0.814649342453906	0.492374967315399
ENSMUSG00000035885	Cox8a	75.5304553358424	-0.704142488518983	0.248724888953359
ENSMUSG00000035890	Rnf126	26.756299522738	-0.664822561090922	0.459326991136473
ENSMUSG00000035891	Cerk	163.36939630011	1.29472842392487	0.00133342958695956
ENSMUSG00000035898	Uba6	62.8883462980809	0.436546378236103	0.538403457902936
ENSMUSG00000035900	Gramd4	29.4893946906585	-0.797842536729626	0.349988120726302
ENSMUSG00000035901	Dennd5a	410.037072708792	0.228743769054785	0.641640828519345
ENSMUSG00000035914	Cd276	31.5767625729013	1.36981542067984	0.0585091998709064
ENSMUSG00000035919	Bbs9	34.2407456624831	0.0304802558711507	0.975537050207001
ENSMUSG00000035929	H2-Q4	27.046847423521	1.75512892489255	0.0282096966640592
ENSMUSG00000035933	Cog5	72.9189350454655	0.316970286121818	0.612220290458846
ENSMUSG00000035934	Pknox2	39.3917129850044	-0.43853461526397	0.58148200520555
ENSMUSG00000035936	Aldh5a1	105.449888879832	-0.933043235113147	0.0518620099840334
ENSMUSG00000035941	Ibtk	41.9599050444029	0.394409814889738	0.588991413651785
ENSMUSG00000035944	Ttc38	15.140024017502	0.735091485329643	0.516792121700375
ENSMUSG00000035949	Fbxw2	39.629832896946	0.0953045583550042	0.919229730601632
ENSMUSG00000035953	Pip4p1	56.7091447305597	0.794691148196589	0.212937888570553
ENSMUSG00000035954	Dock4	278.784795168611	0.392584894689374	0.559282297319159
ENSMUSG00000035958	Tdp2	19.1412153083667	0.138607864905812	0.914781048635214
ENSMUSG00000035960	Apex1	36.3785573622359	-0.0131063622493856	0.989684610216144
ENSMUSG00000035964	Tmem59l	86.059129543177	-1.49496643181589	0.000733035210766204
ENSMUSG00000035967	Ints6l	46.3584555819222	0.943759315799419	0.113807441805953
ENSMUSG00000035969	Rusc2	112.789339074891	-0.934181084125813	0.0371987455066048
ENSMUSG00000035992	Fnip1	123.006287043672	0.579277280170889	0.365125464910661
ENSMUSG00000036002	Fam214b	21.0132846405523	-0.15899313615576	0.896455095573557
ENSMUSG00000036006	Ripor2	74.0868257337256	-0.398345687513401	0.529457285488865
ENSMUSG00000036019	Tmtc2	18.9992922595031	-0.916131464288162	0.363730088424224
ENSMUSG00000036022	Fam122b	10.6972023630121	0.786156006183511	0.549293858324228
ENSMUSG00000036023	Parp2	13.9101362257589	-0.577095891215593	0.668317009621032
ENSMUSG00000036026	Tmem63b	60.109007069039	-1.31727936013246	0.0284108389222421
ENSMUSG00000036046	5031439G07Rik	231.164208539721	0.454452879381137	0.255783428296176
ENSMUSG00000036052	Dnajb5	58.8434258774562	-0.598616306607834	0.377544273676996
ENSMUSG00000036053	Fmnl2	65.5188235147539	-0.107755103493896	0.899263912399218
ENSMUSG00000036054	Sugp2	62.1060198801359	-0.509405739465706	0.540927770422572
ENSMUSG00000036057	Ptpn23	82.5262439412631	0.0453185576214318	0.953695168320682
ENSMUSG00000036061	Smug1	17.2105789423405	-0.287840442173991	0.840532123525677
ENSMUSG00000036062	Phf24	191.987186068494	-1.41332234490425	0.00190528505714939
ENSMUSG00000036073	Galt	11.425085897741	-2.1852687410959	0.0255737423141301
ENSMUSG00000036078	Sigmar1	23.941604524207	0.152881701323639	0.891694023713412
ENSMUSG00000036087	Slain2	78.4465737102482	1.076054784986	0.0302929634572152
ENSMUSG00000036093	Arl5a	133.149858983814	0.246010722210032	0.686991992532567
ENSMUSG00000036095	Dgkb	677.085909991103	0.267610405154173	0.639693568529896
ENSMUSG00000036097	Slf2	84.7227184389677	0.601572601700214	0.273870594764055
ENSMUSG00000036098	Myrf	63.1840071278865	-1.30245109716182	0.0130112830051008
ENSMUSG00000036099	Vezt	59.3309467744975	0.128338703401174	0.879959145453723
ENSMUSG00000036103	Colec12	10.8395473440452	0.212373346022664	0.895480851272956
ENSMUSG00000036104	Rab3gap1	115.520735703368	0.425397197963173	0.458156528645742
ENSMUSG00000036112	Metap2	109.998037374038	0.419266280301913	0.502472756433125
ENSMUSG00000036120	Rfxank	12.0882723207716	-0.259173069474397	0.863006361084507
ENSMUSG00000036138	Acaa1a	43.3225630304046	0.520770386367648	0.500076621017054
ENSMUSG00000036155	Mgat5	218.116150087441	0.109690630913233	0.837062796556402
ENSMUSG00000036158	Prickle1	66.4244180468998	-0.834181352118176	0.160687243594552
ENSMUSG00000036160	Surf6	24.2154952923094	0.192588537585081	0.86344514429998
ENSMUSG00000036167	Pphln1	57.9210251944883	0.405740964619259	0.565385648081287
ENSMUSG00000036180	Gatad2a	88.2561537720174	0.841913168762147	0.116762235909096
ENSMUSG00000036181	H1f2	92.0246032273697	1.0931046806733	0.0291029392176817
ENSMUSG00000036186	Dipk1b	20.3722051102621	-1.50422736600138	0.113077443812099
ENSMUSG00000036188	Ankmy2	35.5159107099128	-0.593216841543906	0.401256784102595
ENSMUSG00000036192	Rorb	102.638195747005	-0.900726414667641	0.032439017291259
ENSMUSG00000036197	Gxylt1	65.2429803611985	1.94828771429985	0.000407127186614046
ENSMUSG00000036199	Ndufa13	34.7872752153916	-0.963362476676922	0.216946828451507
ENSMUSG00000036202	Rif1	66.1721181515522	0.918987169210216	0.087898441289419
ENSMUSG00000036206	Sh3bp4	21.5958156503439	-0.491420950803611	0.613272665737066
ENSMUSG00000036218	Pdzrn4	9.43995496355843	-0.254024733678765	0.891694023713412
ENSMUSG00000036225	Kctd1	42.6380383091933	-0.889603928591161	0.148798149834033
ENSMUSG00000036241	Ube2r2	62.0226653732558	-0.612747430309331	0.361877058511632
ENSMUSG00000036242	Armh4	34.3198490133237	-1.53856945925208	0.0138589621832983
ENSMUSG00000036246	Gmip	70.1189417492918	1.48365597069707	0.0053353049662822
ENSMUSG00000036249	Rbm43	20.4337539569331	0.395281282388257	0.710096295660626
ENSMUSG00000036257	Pnpla8	130.601519477519	-0.0838964794536379	0.901428663592319
ENSMUSG00000036264	Fstl4	33.3688327932882	-1.41082429208399	0.0520283807955229
ENSMUSG00000036270	Edc4	76.8936319616266	0.587492119262416	0.368300078863758
ENSMUSG00000036273	Lrrk2	97.0605353729048	-1.1288381348593	0.50174448842705
ENSMUSG00000036275	9530068E07Rik	113.328021180664	0.782352211598384	0.106999824246161
ENSMUSG00000036281	Snapc4	15.8822623799744	0.000320335032145704	0.999858832545985
ENSMUSG00000036282	Naa30	68.7227322182071	-0.0232601707223181	0.976328691117548
ENSMUSG00000036285	Noa1	15.4014038385331	0.43655700179809	0.744078127813171
ENSMUSG00000036291	Ap5m1	42.0468745696319	0.831173913845939	0.244178475334342
ENSMUSG00000036295	Lrrn3	40.7618176979573	-1.34092081604472	0.024986066834463
ENSMUSG00000036298	Slc2a13	130.972488979716	-1.14207790652313	0.00391263115367733
ENSMUSG00000036299	BC031181	43.3402631854036	-0.501172856818831	0.494438449199357
ENSMUSG00000036304	Zdhhc23	14.7620637550748	-0.058380109409608	0.968264217434179
ENSMUSG00000036306	Lzts1	78.8555973166421	-1.04595269591263	0.0977735487803521
ENSMUSG00000036309	Skp1	197.022334780367	-0.601043365554937	0.250587745785629
ENSMUSG00000036323	Srp72	136.096999975938	0.249362850502446	0.646621908677725
ENSMUSG00000036327	Qsox2	24.1455804411779	-1.0453043039219	0.201573305422867
ENSMUSG00000036333	Kidins220	338.924493787519	-0.725563493329845	0.177065062802257
ENSMUSG00000036334	Igsf10	11.2636509369239	0.621423841115598	0.656388320844616
ENSMUSG00000036339	Tmem260	46.8955233824816	-0.0782517733118589	0.935232209484614
ENSMUSG00000036352	Ubac1	25.921498153142	-0.405664712508032	0.70437457604459
ENSMUSG00000036353	P2ry12	1823.55623450378	3.04129552649904	3.79855651182334E-12
ENSMUSG00000036356	Csgalnact1	9.89291152103097	-0.865064211337889	0.494625204851168
ENSMUSG00000036357	Gpr101	15.5063971769331	-0.946372981492951	0.366117477377362
ENSMUSG00000036362	P2ry13	513.632777404267	2.58329639441478	1.17230580073284E-09
ENSMUSG00000036371	Serbp1	358.333466840398	0.300456233951475	0.488652637863956
ENSMUSG00000036376	Abt1	11.7254901892718	-0.00198527737093336	0.999341093963074
ENSMUSG00000036377	Cracd	100.823866393027	-0.981628217917492	0.0594451981812569
ENSMUSG00000036391	Sec24a	80.8555959395578	0.662915122372764	0.208964517276505
ENSMUSG00000036398	Ppp1r11	29.4395786513162	-0.541674756042317	0.602910084155986
ENSMUSG00000036402	Gng12	108.205029923645	0.809404459199442	0.202988337566452
ENSMUSG00000036403	Cep135	14.1110403488542	-0.364501553995822	0.803682404097475
ENSMUSG00000036422	Pcdh8	40.3373870354315	-0.906919221839532	0.162487978854321
ENSMUSG00000036427	Gpi1	391.808624658897	-0.533249028668151	0.1775748334279
ENSMUSG00000036430	Tbcc	11.3872520861572	-0.0263937408173294	0.988079181356283
ENSMUSG00000036432	Siah2	13.2770917671564	0.290803960173717	0.82846128107238
ENSMUSG00000036435	Exoc1	48.5284939289856	0.0986635623422225	0.926093315555698
ENSMUSG00000036437	Npy1r	10.3616686479513	-0.745947770871933	0.572023773826921
ENSMUSG00000036438	Calm2	631.489575875901	-0.635179888118757	0.0885437476222123
ENSMUSG00000036442	Thap11	24.8601123027587	0.170830457578086	0.870924013675167
ENSMUSG00000036450	Hif1an	54.2640562389465	1.02451655709064	0.0455265546242198
ENSMUSG00000036452	Arhgap26	138.895797595116	-0.863249716171501	0.134468874934846
ENSMUSG00000036461	Elf1	77.1677558659194	2.27067311784262	0.0000069851610757606
ENSMUSG00000036466	Megf11	26.9330722306668	-0.702585597379121	0.483686038853935
ENSMUSG00000036469	Marchf1	120.635000352341	1.86238680307037	2.80777392360845E-06
ENSMUSG00000036473	Tbc1d24	80.1932475467973	-0.285808115139429	0.681508255043673
ENSMUSG00000036478	Btg1	105.373537886202	0.483130920764271	0.418447541467104
ENSMUSG00000036499	Eea1	98.6853417475928	0.18542432099372	0.799844414759696
ENSMUSG00000036501	Fam13b	78.7790999945997	-0.00349449947721684	0.997202077879161
ENSMUSG00000036502	Tmem255a	37.3534212624178	-1.27662002317218	0.0729819917185981
ENSMUSG00000036503	Rnf13	201.659794286785	0.947445532765301	0.0246084611699887
ENSMUSG00000036504	Phpt1	10.5232543390012	-0.271421475348124	0.855009128324568
ENSMUSG00000036510	Cdh8	50.3966713605689	-0.934109871791641	0.10809367934512
ENSMUSG00000036513	Commd2	14.6342420413917	0.508085917097391	0.710367732206307
ENSMUSG00000036528	Ppfibp2	19.3950977962983	1.02193946540402	0.220535325856365
ENSMUSG00000036529	Sbf1	193.176800376817	-0.727220146774091	0.187780174980777
ENSMUSG00000036533	Cdc42ep3	17.8874013466425	0.513599149449624	0.67328302176266
ENSMUSG00000036534	Slc38a7	35.428871777997	1.60202212843462	0.0098564881579054
ENSMUSG00000036545	Adamts2	12.5370440076843	0.00198596949787293	0.999341093963074
ENSMUSG00000036550	Cnot1	246.002351190742	0.644695532392723	0.113524236626235
ENSMUSG00000036552	Ermard	9.93019845379939	0.0472679228621408	0.982108394329415
ENSMUSG00000036553	Sh3tc1	28.166792284513	1.59262945737867	0.111194675151123
ENSMUSG00000036555	Iqce	27.192508567452	0.711864544442936	0.551404180828802
ENSMUSG00000036560	Lgi4	21.2747803243707	-0.365384349475779	0.748131986129741
ENSMUSG00000036561	Ppp6r2	103.733603217863	-0.396979578842293	0.516355307721593
ENSMUSG00000036564	Ndrg4	977.668792650661	-1.22577002926476	0.0000516670175730981
ENSMUSG00000036565	Ttyh3	261.288722725783	-0.165755983466384	0.743572583211426
ENSMUSG00000036568	Bicral	117.569207377033	0.753255259801404	0.0778735307550881
ENSMUSG00000036572	Upf3b	14.0888065599903	-0.0592991354610819	0.967498801149553
ENSMUSG00000036578	Fxyd7	10.9906518176253	-1.3201731874404	0.27035559287361
ENSMUSG00000036580	Spg20	125.553252062613	1.30004868519959	0.000660296964235542
ENSMUSG00000036585	Fgf1	63.5073177940624	-1.22732667120818	0.0721265454138415
ENSMUSG00000036591	Arhgap21	129.391666108959	-0.936405738375704	0.0542444099243967
ENSMUSG00000036594	H2-Aa	46.0045224447698	2.37739206903127	0.000933274938321258
ENSMUSG00000036599	Chst12	23.8426737423252	0.714742845595145	0.397705867235791
ENSMUSG00000036606	Plxnb2	754.260135375999	1.96175067520036	3.38210862550451E-06
ENSMUSG00000036611	Eepd1	13.6824395708172	-0.379858700477728	0.75999240194384
ENSMUSG00000036613	Eipr1	23.0826939265826	-0.294145496023785	0.778254311785045
ENSMUSG00000036615	Rfxap	17.911699498106	-0.270174407210861	0.829700780450263
ENSMUSG00000036617	Etl4	97.8569767375136	-0.650755482524818	0.343672999372849
ENSMUSG00000036620	Mgat4b	44.1712520679271	-0.0437995704357307	0.966021146527365
ENSMUSG00000036622	Atp13a2	123.543460929114	-0.236063533523171	0.65943266074531
ENSMUSG00000036632	Alg5	12.72144111592	0.336097206951413	0.821334241506202
ENSMUSG00000036634	Mag	153.09105700718	-1.61861863449029	0.0000536543342251664
ENSMUSG00000036636	Clcn7	51.5104017564118	1.01582237153466	0.100999271170885
ENSMUSG00000036641	Ccdc148	23.3647407432114	0.117661430030728	0.91226365686655
ENSMUSG00000036644	Tbc1d9b	254.137675254051	0.105539097970364	0.87909338050556
ENSMUSG00000036646	Man1b1	68.8587166672984	0.269228149455299	0.699951212361574
ENSMUSG00000036667	Tcaf1	258.204477853947	-1.14305369397164	0.00555173802102982
ENSMUSG00000036676	Tmtc3	30.6014319507221	-0.24366085105238	0.81369187544075
ENSMUSG00000036678	Aaas	10.3726083058995	0.859509791580377	0.571097995128156
ENSMUSG00000036686	Cc2d1a	45.2794079776259	-0.747071342255054	0.29334641603434
ENSMUSG00000036693	Nop14	22.7677293731872	-0.422890765797042	0.686890263280264
ENSMUSG00000036698	Ago2	378.492261858551	0.69082102691171	0.173975864364859
ENSMUSG00000036699	Zcchc12	74.0438340785919	-1.58683611031941	0.00225321977054491
ENSMUSG00000036707	Cab39	259.92048380472	0.290599874219955	0.507080072776528
ENSMUSG00000036712	Cyld	267.596019820792	-0.099430817198609	0.852754915817328
ENSMUSG00000036733	Rbm42	64.5282776456618	0.67935887821607	0.245459606246106
ENSMUSG00000036737	Oxsr1	69.0090296264835	0.78424080906515	0.150991759296515
ENSMUSG00000036745	Ttll7	349.272164688819	-1.04081171381396	0.00749363361026107
ENSMUSG00000036748	Cuedc2	45.0924173838791	-0.36051401864697	0.643268553251452
ENSMUSG00000036751	Cox6b1	52.1102157030299	-0.237101954182238	0.794708466154115
ENSMUSG00000036752	Tubb4b	155.937851429086	-1.04297081209289	0.006173245102251
ENSMUSG00000036760	Kcnk9	81.644172492626	-1.03075220495108	0.0477800190791596
ENSMUSG00000036766	Dner	143.94101752727	-1.51145518986263	0.00122932104507537
ENSMUSG00000036769	Wdr44	77.8934422066922	1.098418137851	0.0180434855473028
ENSMUSG00000036775	Decr2	19.4483317554244	0.0714766935720319	0.955902741593737
ENSMUSG00000036777	Anln	37.9867048475561	-1.14135272203796	0.0760196737096954
ENSMUSG00000036779	Tent4b	63.8065220969706	0.451881617048395	0.478159490769233
ENSMUSG00000036781	Rps27l	9.70643194555261	-0.0746596264214767	0.967877077307966
ENSMUSG00000036782	Klhl13	66.2393277121543	-1.16804476797011	0.0180133263373154
ENSMUSG00000036790	Slitrk2	38.796075821627	-0.779466286339661	0.214725805756455
ENSMUSG00000036792	Mbd5	96.672565225763	-0.471932679851872	0.437313575575442
ENSMUSG00000036800	Fam135b	91.2036961702762	-0.0483616615418782	0.983004110415315
ENSMUSG00000036810	Cnep1r1	27.3201121023074	0.289041162511441	0.752407596258773
ENSMUSG00000036815	Dpp10	97.6311117787404	-1.28409657023024	0.00400682221612067
ENSMUSG00000036817	Sun1	48.7146331873816	-0.316884745534192	0.736996844062422
ENSMUSG00000036819	Jmjd4	27.494148820525	-0.309473944049019	0.733644047973097
ENSMUSG00000036820	Amdhd2	11.9261738589733	0.361745999210383	0.794708466154115
ENSMUSG00000036822	Topors	50.0354163726035	0.732206469227979	0.253234931549542
ENSMUSG00000036825	Ssx2ip	70.8968973395775	-0.704242320923906	0.173975864364859
ENSMUSG00000036833	Pnpla7	59.9363938260048	2.07029799924361	0.0000572181043610173
ENSMUSG00000036834	Plch1	19.1740326183203	-1.23637922824753	0.229238507593354
ENSMUSG00000036835	Psenen	24.0288859939316	-0.461085402155238	0.654633704547964
ENSMUSG00000036840	Siah1a	24.3062459642402	-0.0283548297629179	0.980519200590932
ENSMUSG00000036850	Mrpl41	11.4417227676006	-1.15346530412076	0.301881549539623
ENSMUSG00000036862	Dchs1	27.5245540669718	-1.16465849907733	0.157568106686307
ENSMUSG00000036873	2410004B18Rik	12.7181715989101	-0.643448923666285	0.600657466572489
ENSMUSG00000036879	Phkb	64.3438275255448	-0.228293377340329	0.816897035777829
ENSMUSG00000036880	Acaa2	16.637843307379	0.228714128518049	0.852933674250098
ENSMUSG00000036882	Arhgap33	89.0687275856231	-0.950440875883903	0.0881677067947409
ENSMUSG00000036885	Arhgef26	30.2033167004124	-0.891374108983512	0.232661891426032
ENSMUSG00000036887	C1qa	1378.60951801924	2.37143143380662	3.01426474799673E-10
ENSMUSG00000036890	Gtdc1	35.6386649026556	0.494787756543314	0.549436626077488
ENSMUSG00000036893	Ehmt1	63.5854665840114	0.585001360016439	0.453532653604982
ENSMUSG00000036894	Rap2b	74.1758735831494	-0.472513761467125	0.411850440096274
ENSMUSG00000036896	C1qc	1274.36914071621	2.19795374492846	1.10707580064848E-07
ENSMUSG00000036898	Zfp157	23.9062845033416	0.40457210859532	0.717119809599182
ENSMUSG00000036902	Neto2	77.0003456472499	-0.998939952270306	0.0425785387143878
ENSMUSG00000036904	Fzd8	9.60426263885454	-0.263523764886685	0.867050364361226
ENSMUSG00000036905	C1qb	1345.57609562088	2.27974700573338	3.28637172328103E-08
ENSMUSG00000036908	Unc93b1	413.708976056444	2.58621599119546	1.46106744391871E-08
ENSMUSG00000036916	Zfp280c	27.4656578572137	0.919801253384429	0.24162361813639
ENSMUSG00000036918	Ttc7	71.5098997856955	1.13721435224406	0.0843487032442091
ENSMUSG00000036932	Aifm1	16.6874287401608	-0.616297869777578	0.575486906055333
ENSMUSG00000036940	Kdm1a	65.9661909780255	-0.0830264465498037	0.920879914748015
ENSMUSG00000036941	Elac1	43.5015728518506	-0.299270947788752	0.7066425698331
ENSMUSG00000036943	Rab8b	218.914074935761	1.89238659235682	1.9939928772512E-08
ENSMUSG00000036948	Trappc14	55.6695196789729	-0.243946762064509	0.754584198499299
ENSMUSG00000036949	Slc39a12	35.242243579646	-0.819483440111511	0.272902112885528
ENSMUSG00000036955	Kifbp	118.172771954915	-0.429064931204381	0.402724709694769
ENSMUSG00000036957	Lrfn3	20.3446162354173	-1.24232049151586	0.170988993812998
ENSMUSG00000036959	Bcorl1	49.9457270760848	-0.204786251086958	0.79617705898553
ENSMUSG00000036966	Spryd3	79.6845158864893	-0.675565952665574	0.220994032720323
ENSMUSG00000036968	Cnpy4	10.7074810983214	0.199795659255271	0.901911789659496
ENSMUSG00000036975	Tmem177	9.63179807225148	-0.189794615186081	0.917206176104445
ENSMUSG00000036977	Anapc10	10.3104996335629	-0.684610837429661	0.621152734088243
ENSMUSG00000036980	Taf6	23.7281438404781	0.0801118655690099	0.944588311463208
ENSMUSG00000036985	Zdhhc9	71.0653350899611	0.34744168161708	0.5777274311337
ENSMUSG00000036986	Pml	35.5371426885256	0.661274791373857	0.355101792170839
ENSMUSG00000036989	Trim3	58.2694922870939	-0.671810774417643	0.225394288344917
ENSMUSG00000036990	Otud4	113.837480232383	0.782825156640043	0.088210634119718
ENSMUSG00000036995	Asap3	21.3208634125266	2.11942592836961	0.00837830376093886
ENSMUSG00000037001	Zfp39	15.8909414753856	-0.830884914765882	0.416348412360279
ENSMUSG00000037003	Tns2	10.6320833315307	-1.15787028368055	0.424450577223872
ENSMUSG00000037007	Zfp113	21.3634068624447	0.152274958848571	0.909984867247644
ENSMUSG00000037010	Apln	21.9035917370785	-1.74500532814237	0.022099738191782
ENSMUSG00000037012	Hk1	290.096561336882	-0.972744670122028	0.0400988332909985
ENSMUSG00000037013	Ss18	62.5465829281676	1.44323744487862	0.00553189447025347
ENSMUSG00000037016	Frem2	9.80719961280772	0.797760251034385	0.619155458781227
ENSMUSG00000037017	Zscan21	14.7592861174898	0.0877625282751008	0.951449067233746
ENSMUSG00000037022	Mmaa	12.7004248514627	-0.526224911068848	0.699821269208363
ENSMUSG00000037029	Zfp146	41.5861439104767	1.0419967005212	0.0786078320379456
ENSMUSG00000037031	Tspan15	11.4391927557156	-0.899711363860399	0.560782835976518
ENSMUSG00000037032	Apbb1	168.667648482256	-1.18382065414716	0.0055126260675403
ENSMUSG00000037049	Smpd1	72.756516648859	-0.317296449790617	0.604192820885585
ENSMUSG00000037058	Paip2	84.6771049353275	0.0362490216699989	0.961319888522054
ENSMUSG00000037062	Sh3glb1	337.938052127994	2.10567292417918	3.69926677141908E-10
ENSMUSG00000037070	Rbmxl1	48.7486017686448	0.206828606220369	0.79617705898553
ENSMUSG00000037071	Scd1	182.180730228069	-1.74208119033991	0.000477121972262305
ENSMUSG00000037072	Selenof	126.078604166264	-0.159588551883601	0.797206355257116
ENSMUSG00000037075	Rnf139	38.097116224884	0.459144528264208	0.539336796747421
ENSMUSG00000037089	Slc35b2	38.7565964287391	1.05220389784405	0.118581680511751
ENSMUSG00000037098	Rab11fip3	95.6289953273486	-0.833835401421945	0.0819076386855731
ENSMUSG00000037103	Dcaf15	11.9625918938061	-0.504915527945527	0.741151190413983
ENSMUSG00000037104	Socs5	128.049982463384	-0.534091228116085	0.286867343213461
ENSMUSG00000037108	Zcwpw1	11.2750340754446	1.38647632919871	0.23128767021645
ENSMUSG00000037110	Ralgapa2	46.7632443609937	0.126048142390538	0.921461042903827
ENSMUSG00000037111	Setd7	262.334057275949	-0.491927554750555	0.358438832190625
ENSMUSG00000037112	Sik2	93.4753592250753	1.27470430124305	0.0231454910976463
ENSMUSG00000037119	Fam91a1	347.974744475818	1.67927104591481	5.18748637467122E-06
ENSMUSG00000037126	Psd	159.829385084747	-0.658285239719408	0.139749512368106
ENSMUSG00000037134	Prmt9	20.9766467995028	0.880328631718303	0.302927073954612
ENSMUSG00000037138	Aff3	83.0080151487805	-1.02851959175211	0.0413135913083579
ENSMUSG00000037148	Arhgap10	25.3573036497898	-0.460157367313314	0.613272665737066
ENSMUSG00000037149	Ddx1	123.539143205683	-0.175844845641057	0.805904699129482
ENSMUSG00000037151	Lrrc20	18.3814965790456	-0.69751658060637	0.522699713161414
ENSMUSG00000037152	Ndufc1	19.2153708662849	-3.99540416141161	0.000240170485695219
ENSMUSG00000037172	Dennd11	81.1932534588071	-0.93810778600892	0.0460413962420579
ENSMUSG00000037174	Elf2	68.6971915561164	0.689977980683695	0.271875933252346
ENSMUSG00000037197	Rbm17	36.2257065826297	0.049975815866218	0.964345910662307
ENSMUSG00000037204	Atg101	12.3053983468516	-1.55430792204121	0.161966409280874
ENSMUSG00000037210	Fam193a	94.2424693360142	1.31896110235381	0.0205202682458061
ENSMUSG00000037211	Spry1	10.8648631604541	0.52115476198685	0.711228427794908
ENSMUSG00000037217	Syn1	377.150909234683	-1.06235350228716	0.0138479018914552
ENSMUSG00000037221	Mospd3	17.7015459289455	1.52584772711293	0.0782558899578392
ENSMUSG00000037224	Zfyve28	28.7893412960199	-0.521543707548581	0.589736415685789
ENSMUSG00000037225	Fgf2	14.8124111946355	0.404579916641388	0.78709567562094
ENSMUSG00000037234	Hook3	285.083542435109	0.448482043328457	0.46108838584564
ENSMUSG00000037235	Mxd4	78.1537024045072	0.623158800108323	0.219402651408296
ENSMUSG00000037236	Matr3	416.880545767789	-0.464164251045199	0.238728934307731
ENSMUSG00000037239	Spred3	23.8593537267264	-0.855058682798079	0.31141820189876
ENSMUSG00000037242	Clic4	124.454555487769	-0.456764153199103	0.339848627479722
ENSMUSG00000037251	Pomk	27.0717934764346	-0.565057333920412	0.515953084504488
ENSMUSG00000037253	Mex3c	64.5856363481555	0.398419336249444	0.538035229168587
ENSMUSG00000037257	Aagab	77.590026319113	0.7109278269136	0.229904327156881
ENSMUSG00000037259	Dzank1	318.847005153166	-0.917552996628627	0.0446525346349253
ENSMUSG00000037260	Hgsnat	52.2358042496576	-0.145723920954039	0.868588902083334
ENSMUSG00000037266	Rsrp1	126.970719993207	1.30557950638931	0.00739813219361716
ENSMUSG00000037270	4932438A13Rik	310.164883261652	-0.118531681185867	0.950769180225877
ENSMUSG00000037275	Gemin5	45.9306896242197	0.572166698971757	0.464113546356381
ENSMUSG00000037280	Galnt6	20.1868518933097	-1.29042684317773	0.128309218867752
ENSMUSG00000037286	Stag1	126.171422767478	-0.0503676902593042	0.956075346738096
ENSMUSG00000037287	Tbcel	60.7926401862206	-0.161519863765245	0.845691372791704
ENSMUSG00000037295	Ldlrap1	19.6489759610561	1.22850221969406	0.170845979178686
ENSMUSG00000037300	Ttc13	43.752716603397	0.937526228058359	0.176948477028015
ENSMUSG00000037306	Man1c1	130.62959246382	1.38428511104292	0.00112186466182413
ENSMUSG00000037313	Tacc3	10.0429633371318	1.73459946062808	0.144823377586023
ENSMUSG00000037315	Jade3	12.7982050816136	1.26310533112289	0.210235714975976
ENSMUSG00000037316	Bag4	79.4728704793848	-0.592345767893895	0.32431982378827
ENSMUSG00000037318	Traf3ip3	14.2631899090227	3.25655227373143	0.00176639642150101
ENSMUSG00000037321	Tap1	23.5636093952927	1.80704722029439	0.0151925455851862
ENSMUSG00000037325	Bbs7	10.638993708006	-0.0300255779584595	0.986400468930462
ENSMUSG00000037326	Capn15	34.2423545124615	-0.284274860788022	0.744489131103959
ENSMUSG00000037331	Larp1	235.941724598262	0.458628722101211	0.240473090217339
ENSMUSG00000037339	Fam53a	18.010115644337	-0.845290187706382	0.429666342718206
ENSMUSG00000037341	Slc9a7	45.9832217064017	-0.675565301329733	0.32545369015653
ENSMUSG00000037343	Taf2	44.4562010680244	0.560961064987232	0.492254869530558
ENSMUSG00000037344	Slc12a9	65.4617317170184	1.15349348990189	0.0336389897993104
ENSMUSG00000037347	Chst7	20.5136318477474	1.82707328139351	0.0432769194409918
ENSMUSG00000037348	Paqr7	71.7727841673131	-0.0197479709538999	0.981323795364562
ENSMUSG00000037351	Actr1b	141.397968043512	-0.254669122607239	0.725763481615773
ENSMUSG00000037353	Letmd1	41.351802934322	0.194925754320843	0.834358405841331
ENSMUSG00000037355	Uvssa	22.7599172772842	0.759023138966301	0.417432790902838
ENSMUSG00000037361	Sf3b6	18.637267771689	0.348485172837387	0.796081547062689
ENSMUSG00000037362	Ccn3	31.5323488852651	-0.891190644525936	0.205643417402247
ENSMUSG00000037364	Srrt	72.3583488916624	-0.47773254568425	0.515657460783038
ENSMUSG00000037369	Kdm6a	57.9251050474132	1.27393057312658	0.0716479152922456
ENSMUSG00000037370	Enpp1	17.7478055447338	-0.541092070162885	0.649831139364335
ENSMUSG00000037373	Ctbp1	164.167822388488	0.43635039614367	0.392849443205473
ENSMUSG00000037376	Trmt6	29.9583431448076	0.0829451839958081	0.940293646071818
ENSMUSG00000037386	Rims2	167.034329299641	-0.633847538432307	0.163198440967593
ENSMUSG00000037395	Rcor3	24.1488840906226	-0.16119987227104	0.88672822904938
ENSMUSG00000037400	Atp11b	43.7083025003545	-0.220623565546097	0.801658889449428
ENSMUSG00000037405	Icam1	53.6415389856854	2.64185190767688	0.0000120987379017579
ENSMUSG00000037408	Cnnm4	21.2099589221743	-0.00702915198263293	0.996128110278563
ENSMUSG00000037410	Tbc1d2b	51.7466437382112	1.05152461794549	0.0762664631344849
ENSMUSG00000037415	Ranbp10	52.3802400916302	1.22128660730722	0.0247229419165989
ENSMUSG00000037416	Dmxl1	171.905699873666	0.304979517281079	0.676886307573244
ENSMUSG00000037419	Endod1	134.831225249518	-0.285920866582623	0.590978899850854
ENSMUSG00000037426	Depdc5	65.02053332414	-0.075441768736188	0.926795481648368
ENSMUSG00000037428	Vgf	157.800311177821	-2.00196568846614	0.0000001784853002683
ENSMUSG00000037434	Slc30a1	40.8572613783107	-0.333253212600649	0.676671318734999
ENSMUSG00000037443	Cep85	17.1686625414158	0.464428852350654	0.756372344318202
ENSMUSG00000037447	Arid5a	16.6307858214378	0.521838147618949	0.663794668149418
ENSMUSG00000037455	Slc18b1	18.4564990289942	0.236596440279635	0.863816770917895
ENSMUSG00000037458	Azin1	179.278095178244	0.174303932164871	0.781577932320682
ENSMUSG00000037461	Ints7	40.4137146273422	-0.197287139392609	0.847707532705555
ENSMUSG00000037465	Klf10	17.5359177187599	-0.427532197128133	0.718500963895641
ENSMUSG00000037470	Uggt1	164.438537366609	0.886475183787123	0.0477413295969059
ENSMUSG00000037475	Thoc2	119.881189160539	1.21632605589761	0.0303893225220636
ENSMUSG00000037486	Asxl2	74.3106851131853	0.693549256328678	0.176973942304211
ENSMUSG00000037487	Ubr5	297.839621393168	-0.070741683146348	0.930022117127602
ENSMUSG00000037492	Zmat4	43.6706803538643	-0.594540371359169	0.469564754783546
ENSMUSG00000037493	Cib2	12.6769849670959	0.0882693467344602	0.954810864523301
ENSMUSG00000037499	Nenf	14.9167712217665	-1.03563232661334	0.348018438324966
ENSMUSG00000037503	Fam168b	342.891413863112	0.221182792522738	0.652651520535871
ENSMUSG00000037509	Arhgef4	120.240118978889	-1.27747385182197	0.0091695135648569
ENSMUSG00000037514	Pank2	49.1904711856791	0.284943945834585	0.725465953176364
ENSMUSG00000037519	Ppfia1	52.1401109493014	-0.2473118123063	0.783077872053767
ENSMUSG00000037523	Mavs	33.0136495734998	2.3725234619308	0.00106755381044131
ENSMUSG00000037526	Atg14	27.2587433338984	0.493026248357437	0.557764557598592
ENSMUSG00000037531	Mrpl47	14.2032780046676	1.98200914057195	0.0824128261232681
ENSMUSG00000037533	Rapgef6	124.010106029951	0.733558444142028	0.27524342844462
ENSMUSG00000037536	Fbxo34	98.2682868246517	-2.27970395815941	0.0728055966241999
ENSMUSG00000037541	Shank2	170.230369177631	-0.931089233914372	0.157545725367955
ENSMUSG00000037552	Plekhg2	16.7008627815482	0.656801244889317	0.624108211690548
ENSMUSG00000037553	Zdhhc18	25.322721237496	0.117957578149671	0.924751830991512
ENSMUSG00000037563	Rps16	81.5169091906089	-0.0113829008286818	0.989506851686142
ENSMUSG00000037570	Mcrs1	36.3294683523119	-0.126467341398718	0.892507348469436
ENSMUSG00000037573	Tob1	35.0545146175053	-0.366908458116429	0.647152109257209
ENSMUSG00000037579	Kcnh3	46.2334750962956	-1.07325855307182	0.294376596759341
ENSMUSG00000037601	Nme1	46.0399233491659	-2.13929826153712	0.00438876301751501
ENSMUSG00000037605	Adgrl3	188.191871700883	-0.505973417614322	0.321524701202645
ENSMUSG00000037606	Osbpl5	21.0543700433634	-0.447492525259116	0.729666065214154
ENSMUSG00000037608	Bclaf1	167.291103257467	0.619276445485448	0.137534479899435
ENSMUSG00000037622	Wdtc1	80.6742823113605	-0.114771906715163	0.877012075969223
ENSMUSG00000037624	Kcnk2	39.2477320876597	-0.480390888046148	0.598483711703059
ENSMUSG00000037625	Cldn11	112.215343063047	-1.66241869937894	0.00113308432727845
ENSMUSG00000037640	Zfp60	41.3117787734697	-0.620545156190641	0.363611255252246
ENSMUSG00000037643	Prkci	67.5756681668167	-0.0106069944778612	0.989506851686142
ENSMUSG00000037646	Vps13b	185.723055244948	0.23716980454544	0.764260198342868
ENSMUSG00000037649	H2-DMa	51.060349886646	1.37986823269239	0.0168574470218519
ENSMUSG00000037652	Phc3	159.460196288422	0.131751767298988	0.853529749365618
ENSMUSG00000037656	Slc20a2	34.3921000698251	-0.84857263620233	0.266794936496946
ENSMUSG00000037661	Gpr160	12.208985688668	2.40539824539505	0.0269113689526472
ENSMUSG00000037669	Ldah	44.5180741340381	0.0244047857480757	0.9829926474336
ENSMUSG00000037674	Rfx7	96.3313466545622	-0.0501868434818028	0.94326678234581
ENSMUSG00000037679	Inf2	131.455817517084	-1.3680435029302	0.0065230083924717
ENSMUSG00000037685	Atp8a1	358.570969769836	0.0103429135869813	0.98909100515381
ENSMUSG00000037692	Ahdc1	105.403631063203	-0.240895348835858	0.712599890594156
ENSMUSG00000037697	Ddhd1	80.2201676153713	-0.501326618553356	0.369097070770524
ENSMUSG00000037703	Lzts3	132.554755585391	-0.775102505064318	0.0648224505438247
ENSMUSG00000037706	Cd81	971.948178068285	1.35881279788703	9.40563604691489E-06
ENSMUSG00000037709	Fam13a	23.5990027510199	0.0901028076074565	0.940918583453023
ENSMUSG00000037710	Cisd1	30.0668358733694	-1.28619293074357	0.0955315350503257
ENSMUSG00000037712	Fermt2	47.5179067628306	-1.05467899567511	0.15561419196616
ENSMUSG00000037720	Tmem33	160.432141304699	-0.362801014077149	0.560782835976518
ENSMUSG00000037722	Gnpnat1	12.0094763590593	0.44178939624269	0.79945788330015
ENSMUSG00000037730	Mynn	29.8785243197921	-0.501161191796627	0.676886307573244
ENSMUSG00000037731	Themis2	54.683803325231	2.89675410752688	2.0470994012351E-07
ENSMUSG00000037736	Limch1	142.256836271036	-1.96776460130281	0.000260591268505653
ENSMUSG00000037740	Mrps26	17.5329943893682	-1.16192903858711	0.218381898809756
ENSMUSG00000037742	Eef1a1	2612.87053060246	0.525553123669554	0.0876488657832146
ENSMUSG00000037747	Phyhipl	111.145956429592	-1.26352104659443	0.00485822840907526
ENSMUSG00000037750	Fam222b	34.3414545110527	0.0971317307070756	0.922321889594046
ENSMUSG00000037752	Xkr8	9.70127640034793	0.928101982278204	0.49085763637215
ENSMUSG00000037754	Ppp1r16b	192.232648663468	-1.05405385036199	0.0224316820500385
ENSMUSG00000037771	Slc32a1	99.1784957660677	-1.952304481241	0.0000858205420288588
ENSMUSG00000037772	Mrpl23	14.0364304903309	-1.11728073475811	0.355127673538063
ENSMUSG00000037773	Pced1a	10.0487266980799	-0.828538669294027	0.513452395393315
ENSMUSG00000037784	Dzip1l	12.9323811591771	0.803185531999428	0.475682803877438
ENSMUSG00000037788	Vopp1	45.734134194466	-1.17018816989671	0.0459381658038171
ENSMUSG00000037791	Phf12	66.9830719960683	-0.311823240241623	0.676865656671566
ENSMUSG00000037795	N4bp2	34.7602370034615	1.58971616178772	0.00858876472209904
ENSMUSG00000037805	Rpl10a	88.0265947621331	0.136316613825713	0.873559618331486
ENSMUSG00000037808	Fam76b	37.2531524316161	1.94630020153628	0.00106987257427808
ENSMUSG00000037815	Ctnna1	127.829641920609	0.522855703831348	0.362464335630247
ENSMUSG00000037818	Abhd18	12.5613848064711	-0.322394814499969	0.818306658336271
ENSMUSG00000037820	Tgm2	109.817022479434	2.04595114423574	8.36787499779964E-06
ENSMUSG00000037822	Smim14	119.395812181396	-0.310898138611447	0.67151637763243
ENSMUSG00000037824	Tspan14	165.132647672306	1.90503677742764	3.85922173497789E-06
ENSMUSG00000037826	Ppm1k	95.8344597806113	-0.258238058002229	0.743572583211426
ENSMUSG00000037843	Vstm2l	34.7764818676855	-1.68320468408733	0.00620771686622727
ENSMUSG00000037851	Iars	110.129282488407	0.814067352734953	0.127960379608082
ENSMUSG00000037852	Cpe	962.500524337534	-1.77354388718851	2.34783093236717E-08
ENSMUSG00000037855	Zfp365	267.446105302758	-0.431174992164293	0.383325254522485
ENSMUSG00000037857	Nufip2	129.467292757491	0.488618325539878	0.270382250564318
ENSMUSG00000037860	Aim2	20.9936933477445	2.99691943728637	0.000988623056065179
ENSMUSG00000037872	Ackr1	15.2832799035202	-0.662966599962707	0.542971020425975
ENSMUSG00000037876	Jmjd1c	211.632677625825	0.736865887022597	0.244105340114392
ENSMUSG00000037885	Stk35	50.0290551945505	0.49016389359132	0.470582577926861
ENSMUSG00000037887	Dusp8	119.4797304037	-0.986889252853674	0.030749006800091
ENSMUSG00000037890	Wdr19	26.0180689570314	-0.106425475171958	0.923645496263288
ENSMUSG00000037894	H2az1	78.8436876360928	-0.150484748899452	0.849738603957449
ENSMUSG00000037896	Rcor1	62.6951435123387	1.15959622654703	0.069795902601424
ENSMUSG00000037902	Sirpa	1551.61189774269	1.82100091087134	6.0494430626344E-09
ENSMUSG00000037905	Bri3bp	139.185178978824	-0.83920131485187	0.0530799882795009
ENSMUSG00000037907	Ankrd13b	32.27981525677	-0.548767223968719	0.479731963147641
ENSMUSG00000037916	Ndufv1	82.3675150405407	-0.621426719469017	0.229100958905372
ENSMUSG00000037921	Ddx60	10.2941428624897	2.93988977616301	0.0324171284283529
ENSMUSG00000037922	Bank1	42.8441039110284	2.61525086731171	0.000019789576110748
ENSMUSG00000037926	Ssh2	377.934968888138	1.75446520273684	0.0000241749323751797
ENSMUSG00000037933	Bicd2	118.27541907851	0.664315614264236	0.193376006989654
ENSMUSG00000037935	Smarce1	69.6870693878267	1.05587042684415	0.0941901156422366
ENSMUSG00000037936	Scarb1	25.8966459278055	0.216068123581793	0.838732218174596
ENSMUSG00000037940	Inpp4b	109.900603305223	1.65068688216463	0.0000216556092284834
ENSMUSG00000037946	Fgd3	77.8916787631021	1.93223251021016	0.0012409971880618
ENSMUSG00000037949	Ano10	30.1526082941249	0.325370874597438	0.713886919127285
ENSMUSG00000037957	Wdr20	23.1395486741024	-0.666278027036213	0.478410308447009
ENSMUSG00000037958	Nsrp1	32.6087606215309	0.737885760980529	0.366536958320089
ENSMUSG00000037965	Zc3h7a	39.8244986404439	1.38795061870735	0.101902388535752
ENSMUSG00000037966	Ninj1	20.1825256690549	0.845136071405233	0.381059732928419
ENSMUSG00000037971	1110032A03Rik	12.567024769141	-0.930838500523493	0.407973274668556
ENSMUSG00000037972	Snn	196.025628367384	0.474218759694171	0.27569803032936
ENSMUSG00000037979	Ccdc92	54.7620434978232	-1.1518802614172	0.0674744469932663
ENSMUSG00000037984	Neurod6	15.8705037122946	-0.757074061739007	0.481256319907128
ENSMUSG00000037989	Wnk2	129.020649842045	-0.853585771423128	0.142323670871228
ENSMUSG00000037990	Sh3rf3	19.9131220567613	-0.306240689036721	0.835501734117831
ENSMUSG00000037992	Rara	9.5236082091227	-1.62667838178614	0.167925091359809
ENSMUSG00000037993	Dhx38	66.0475836440991	0.24329344713785	0.743149162550081
ENSMUSG00000037996	Slc24a2	547.946485923662	-1.06441949536086	0.0129379654398612
ENSMUSG00000037997	Parp11	23.6043309061684	0.755571224141704	0.40259381673714
ENSMUSG00000037999	Arap2	105.802118588026	0.274647218884739	0.764717886473549
ENSMUSG00000038000	Acd	11.8448958676978	-1.04404358186224	0.397514111814394
ENSMUSG00000038002	Cramp1	63.4519217886714	0.889140647536894	0.137876192180685
ENSMUSG00000038005	Hpf1	33.1147630636871	-0.421574676142238	0.61261341822998
ENSMUSG00000038013	Wipf2	149.916965237142	0.0445222856879442	0.957232452827747
ENSMUSG00000038014	Fam120a	197.857299045976	0.128109463098151	0.833118753624316
ENSMUSG00000038020	Rapgefl1	66.4575252879226	-0.733603371459752	0.195001285641427
ENSMUSG00000038023	Atp6v0a2	127.047165950922	0.380175597463123	0.508427152849522
ENSMUSG00000038024	Dennd4c	77.705397048014	1.78488293897621	0.00280403164991555
ENSMUSG00000038025	Phf2	97.4163788122819	0.477309970322466	0.353415239488135
ENSMUSG00000038026	Kcnj9	48.7139613283994	-1.14828300444001	0.0471115855698618
ENSMUSG00000038028	Tigar	22.91937580644	-0.842338224758891	0.366536958320089
ENSMUSG00000038034	Igsf8	104.663779203899	-1.15209224542915	0.011646783915534
ENSMUSG00000038039	Gcc2	111.698872016369	-0.556316937759733	0.283266025015637
ENSMUSG00000038042	Ptpdc1	24.5478407972804	0.0444651960063393	0.970128166949174
ENSMUSG00000038047	Haus6	17.1056867205528	0.933959577540173	0.31817911856296
ENSMUSG00000038048	Cntnap5c	10.7189086920745	0.524707427698954	0.695088600613634
ENSMUSG00000038055	Dexi	16.3756351809021	-0.286493959305418	0.821942367105433
ENSMUSG00000038056	Kmt2c	257.537457845771	0.0857622938865623	0.907648980936061
ENSMUSG00000038058	Nod1	18.7091688391521	2.51351320588937	0.00145765924752111
ENSMUSG00000038059	Smim3	10.0620072892262	-0.336451727915612	0.838732218174596
ENSMUSG00000038065	Mturn	102.958252498403	-0.480767129458114	0.462401421861648
ENSMUSG00000038068	Rnf144b	71.9554035540927	1.62939014555763	0.00248241353499345
ENSMUSG00000038069	Cdkn2aip	22.3935022236971	0.658250315148513	0.457945564718659
ENSMUSG00000038070	Cntln	18.1047388302587	0.144183163284248	0.918200637848783
ENSMUSG00000038072	Galnt11	31.37234649504	0.196419470937393	0.83009848344849
ENSMUSG00000038077	Kcna6	97.7999181572859	-1.12220815217527	0.0171835872417081
ENSMUSG00000038079	Tmem237	17.6490341063795	-0.745684543866591	0.445839717606188
ENSMUSG00000038080	Kdm1b	28.7383580695498	0.887010360716028	0.242938413093257
ENSMUSG00000038084	Opa1	203.02246422071	-0.479228149305785	0.238294646817991
ENSMUSG00000038095	Sbno1	269.359342630244	-0.1878226893401	0.767771928267186
ENSMUSG00000038102	Trappc11	84.2508605673021	-0.0360809372148386	0.968930897676161
ENSMUSG00000038112	AW551984	28.2333704476686	-0.428352307799455	0.670844068224861
ENSMUSG00000038116	Phf20	104.804516082719	-0.575403421241613	0.43421689964031
ENSMUSG00000038119	Cdon	11.2100314443761	0.353377734749172	0.845692368453742
ENSMUSG00000038121	Fam210a	61.7436945757066	0.204599963298476	0.767306714902232
ENSMUSG00000038122	Tbc1d32	24.2919906540415	0.0906079626205339	0.945201012009672
ENSMUSG00000038126	Mphosph9	31.0854216279717	0.465481727080114	0.619773119580216
ENSMUSG00000038127	Ccdc50	222.276560503361	1.41730213231128	0.000669308559305706
ENSMUSG00000038128	Camk4	89.5687836976953	-1.12593063070003	0.028350278971546
ENSMUSG00000038132	Rbm24	15.0401931263663	-0.656521944297913	0.560419120287269
ENSMUSG00000038141	Tmem181a	51.2102160075113	-0.494058064605773	0.472834054526946
ENSMUSG00000038143	Stox2	217.148251904342	-0.62487113270878	0.173497997203242
ENSMUSG00000038145	Snrk	130.294446527571	-0.165681435752467	0.776348447888816
ENSMUSG00000038146	Notch3	12.6298077607493	-0.220469776628359	0.899890698481194
ENSMUSG00000038147	Cd84	167.919124994755	2.67941603403569	9.23232553389111E-11
ENSMUSG00000038150	Ormdl3	28.7575966656228	-0.432397331001905	0.61603089902317
ENSMUSG00000038151	Prdm1	16.8539695002868	3.04609061395562	0.00109797077693988
ENSMUSG00000038156	Spon1	77.6741274937024	-1.18706990609224	0.0170290333492268
ENSMUSG00000038160	Atg5	30.8757305748403	1.20145638267357	0.088210634119718
ENSMUSG00000038168	P3h2	44.7199577615591	2.29234774406798	0.000607968529464951
ENSMUSG00000038170	Pde4dip	301.077947824165	0.0879123034765242	0.89520486535298
ENSMUSG00000038172	Ttc39b	99.9914306730595	-0.0348246882778631	0.973432519449751
ENSMUSG00000038173	Enpp6	14.2028275850005	-1.81597299369023	0.0804100128645115
ENSMUSG00000038174	Fam126b	176.49232926394	-0.430813693719582	0.432586130341728
ENSMUSG00000038175	Mylip	226.958853284684	2.46244001592867	1.22275532408895E-07
ENSMUSG00000038178	Slc43a2	120.806917118263	0.0961459705309998	0.92818559366857
ENSMUSG00000038181	Chpf2	50.4730560247518	-0.0462460339010037	0.959701095903279
ENSMUSG00000038187	Btbd10	40.8576647353726	-0.307571152609974	0.694449938121837
ENSMUSG00000038205	Prkab2	23.0813694341551	-1.00433918357102	0.31120286060445
ENSMUSG00000038206	Fbxo8	24.991879834203	-0.523374391060631	0.664585967750567
ENSMUSG00000038212	Mfsd14b	62.7721606194309	0.711480609944314	0.19410517825824
ENSMUSG00000038213	Tapbpl	14.9934670082444	1.03620229414892	0.30837510195202
ENSMUSG00000038214	Bend3	15.1309990866562	0.526064551643865	0.637576209345585
ENSMUSG00000038225	Primpol	14.6273221953338	1.81390205340793	0.0764897895229784
ENSMUSG00000038235	F11r	207.035741533524	2.44980414851804	5.96285209215058E-09
ENSMUSG00000038241	Cep250	73.5917374439061	1.44989021852981	0.00340382655130676
ENSMUSG00000038244	Mical2	143.151352920039	-1.05170020550002	0.0526083762610765
ENSMUSG00000038248	Sobp	66.7988467161953	-0.710483585562897	0.199217181391401
ENSMUSG00000038250	Usp38	45.0921890937213	1.0896991005187	0.0778735307550881
ENSMUSG00000038252	Ncapd2	40.5261918706648	1.42075504600345	0.0329413200121983
ENSMUSG00000038255	Neurod2	23.5138946539927	-1.09633021737475	0.156270014598126
ENSMUSG00000038256	Bcl9	86.4943057707528	0.687274923911357	0.272772411009896
ENSMUSG00000038257	Glra3	23.1447024544277	-0.903876097571912	0.302316425105851
ENSMUSG00000038264	Sema7a	67.5449955618602	-1.77603039680437	0.000955274385161756
ENSMUSG00000038267	Slc22a23	64.6768491670343	-1.32608299979989	0.00705870887848893
ENSMUSG00000038268	Ovca2	17.9784206474092	0.83502543088196	0.389649740502172
ENSMUSG00000038271	Iffo1	45.8155928944319	0.978696947100499	0.123148137593347
ENSMUSG00000038274	Fau	118.571522697828	0.376310401395887	0.460655598356232
ENSMUSG00000038279	Nop2	38.0962601970317	1.3736580032375	0.0321919878927466
ENSMUSG00000038280	Ostm1	55.0151229927166	0.0531238516334175	0.949600328547459
ENSMUSG00000038286	Bphl	16.2754368185969	-0.675820171121059	0.562687435734272
ENSMUSG00000038290	Smg6	83.756560147081	-0.188939139811751	0.833687276312012
ENSMUSG00000038291	Snx25	44.6516282522219	-0.83881988107548	0.280577623666918
ENSMUSG00000038296	Galnt18	17.190435003348	-1.13062628851809	0.245820091718422
ENSMUSG00000038299	Wdr36	43.433107943577	-0.126636332291733	0.882302622416277
ENSMUSG00000038301	Snx10	93.3714811687996	0.0446529000177085	0.954708874368213
ENSMUSG00000038302	Afg1l	10.1782248911099	-0.681674418437223	0.638396911892165
ENSMUSG00000038305	Spats2l	17.6569270856668	-0.587048455915678	0.648930295189831
ENSMUSG00000038312	Edem2	67.5340930421604	1.50023521347294	0.00271007801750691
ENSMUSG00000038319	Kcnh2	36.7029539348458	-1.72214869544106	0.0101808023428791
ENSMUSG00000038323	1700066M21Rik	21.6417197297609	-0.410691482538624	0.675484905981019
ENSMUSG00000038324	Trpc4ap	236.863379985178	0.674808914691307	0.0674203320946232
ENSMUSG00000038331	Satb2	37.6539558929983	-1.38762901184911	0.0944705387889672
ENSMUSG00000038332	Sesn1	103.323451536814	1.15875915482723	0.017201738256582
ENSMUSG00000038335	Tsr1	37.6328014867868	-0.117012985423062	0.901293413095564
ENSMUSG00000038342	Mlxip	62.5298360582889	0.860277008821571	0.187908265475384
ENSMUSG00000038344	Txlng	22.2355112101828	-0.726101082984225	0.433763372171239
ENSMUSG00000038346	Zfp384	42.5882905565801	0.675501918067381	0.301775867132257
ENSMUSG00000038349	Plcl1	102.69059989858	0.308196071116275	0.589112580231946
ENSMUSG00000038351	Sgsm2	66.9084827787586	-0.616672488302804	0.339920767393159
ENSMUSG00000038354	Ankrd35	10.0065159400092	-2.02653940093025	0.0975524038922551
ENSMUSG00000038365	Fbxo25	43.1376164222979	-0.324596870605437	0.68088783369738
ENSMUSG00000038366	Lasp1	240.325746975804	1.05535888266996	0.0112829307502489
ENSMUSG00000038368	Focad	49.3251778749625	-0.134944711943099	0.879447480678417
ENSMUSG00000038369	Ncoa6	138.172059987788	0.418171645112762	0.49715049286156
ENSMUSG00000038370	Pcp4l1	77.2221742336367	-1.44079227428475	0.0174999299887024
ENSMUSG00000038371	Sbf2	183.282244453749	1.28498908726324	0.00399515439394659
ENSMUSG00000038374	Rbm8a	42.4542066457746	0.212818080188477	0.806322892976206
ENSMUSG00000038375	Trp53inp2	128.209002670757	-0.429042738864096	0.43066611142
ENSMUSG00000038383	Pigu	25.8236856907761	0.37494774779252	0.711228427794908
ENSMUSG00000038384	Setd1b	110.857891531468	0.395795696555518	0.554381388631097
ENSMUSG00000038388	Pals2	87.7390567570703	-0.0800192459520116	0.91340749482695
ENSMUSG00000038390	Gpr162	78.1581204371461	-1.07663374410753	0.0560039357294204
ENSMUSG00000038393	Txnip	354.295257199506	2.74419862951379	4.60221893242018E-10
ENSMUSG00000038398	Upf3a	23.846345838606	0.0817064361259432	0.945201012009672
ENSMUSG00000038400	Pmepa1	175.733925923892	1.57254387494282	0.000324212678688659
ENSMUSG00000038406	Scaf1	163.060123834323	-0.350247688142754	0.448512166658592
ENSMUSG00000038412	Higd1a	30.5290470928094	-0.942520144255708	0.261565545562346
ENSMUSG00000038416	Cdc16	35.2839583344274	0.226136366118574	0.797366570068035
ENSMUSG00000038417	Fig4	47.4565734411741	0.268347116237207	0.744489131103959
ENSMUSG00000038418	Egr1	95.2242499591911	-0.993834147957563	0.0824763611359543
ENSMUSG00000038429	Usp5	160.695075375888	-0.298200823179541	0.615536767564026
ENSMUSG00000038437	Mllt6	172.897833982483	-0.0997931020523559	0.869528092993212
ENSMUSG00000038446	Cdc40	45.706610949342	0.387769115538256	0.613272665737066
ENSMUSG00000038453	Srcin1	236.181705237085	-1.101559149409	0.0485568193200821
ENSMUSG00000038456	Dennd2a	30.7740017511966	0.602955460987072	0.493242198125281
ENSMUSG00000038459	Abhd17c	56.7714812808394	0.86311996808161	0.137867783637438
ENSMUSG00000038462	Uqcrfs1	58.9050253842014	-0.920943522419554	0.100898832497963
ENSMUSG00000038463	Olfml2b	33.3345964345642	2.0696261345899	0.000996641956664145
ENSMUSG00000038467	Chmp4b	142.398748980152	0.0816434844790553	0.90391188090053
ENSMUSG00000038473	Nos1ap	58.976737772136	-0.322924499797253	0.683991582819124
ENSMUSG00000038481	Cdk19	146.354959954295	0.633268540943483	0.17473741922994
ENSMUSG00000038482	Tfdp1	43.1774530165737	0.0538201367412565	0.954914780923241
ENSMUSG00000038485	Socs7	111.613225823325	-0.140213284808055	0.846923331116463
ENSMUSG00000038486	Sv2a	365.252803557341	-1.28225224091505	0.000217775786819103
ENSMUSG00000038489	Polr2l	11.0812014723836	-1.6346201834368	0.163376338294499
ENSMUSG00000038495	Otud7b	91.83818274379	-0.0593179460933015	0.93667987280894
ENSMUSG00000038497	Tmco3	30.292274080549	-0.494591564346481	0.569324634463659
ENSMUSG00000038500	Prr3	15.4355831774891	0.584117980695396	0.602197344021073
ENSMUSG00000038502	Ptov1	80.0538193533583	-0.580617393224815	0.362972538763013
ENSMUSG00000038503	Mesd	62.8593596626795	-0.331631504846205	0.767306714902232
ENSMUSG00000038506	Dcun1d2	33.8807291846685	0.179054526200216	0.838732218174596
ENSMUSG00000038507	Parp12	39.8054190053227	1.47611692433752	0.0168574470218519
ENSMUSG00000038510	Rpf2	11.9936437837139	0.183969896338953	0.900513875356462
ENSMUSG00000038517	Tbkbp1	50.2003442945059	0.976647828441499	0.0913599237666576
ENSMUSG00000038518	Jarid2	67.2632337912835	0.621590433868767	0.346618352155114
ENSMUSG00000038520	Tbc1d17	39.3466688027839	0.896500572228776	0.192193734719703
ENSMUSG00000038524	Fchsd1	10.1660984150625	0.115702523793836	0.946458192101717
ENSMUSG00000038525	Armc10	19.5763651592549	-0.208228046723119	0.870695334630481
ENSMUSG00000038527	C1rl	10.0303154510961	2.02138290802353	0.136633869634311
ENSMUSG00000038530	Rgs4	224.630958554602	-1.14982149482839	0.0023264466422724
ENSMUSG00000038533	Cbfa2t2	86.6409216304298	-0.152969170772357	0.841721049192873
ENSMUSG00000038534	Osbpl7	18.7086492413088	-0.707708295568959	0.516979791332997
ENSMUSG00000038535	Zfp280d	59.950772035537	0.514811663972838	0.445339662693981
ENSMUSG00000038538	Ubn2	142.097154323356	0.28426158087532	0.681182612759724
ENSMUSG00000038539	Atf5	12.6157148382997	0.629913988518629	0.620583701751061
ENSMUSG00000038542	Pcid2	29.7259297313124	-0.0254175195987344	0.982522916790265
ENSMUSG00000038544	Inip	25.8213010836014	0.605734433994581	0.532574875957276
ENSMUSG00000038545	Cul7	49.0652586904267	0.358629375143568	0.689154990621852
ENSMUSG00000038546	Ranbp9	90.8471915734448	0.0305402452968855	0.969869595578517
ENSMUSG00000038552	Fndc4	27.818642869845	-1.18231380853288	0.123561729974211
ENSMUSG00000038555	Reep2	48.3408279792913	-1.13378249524985	0.0416971918978339
ENSMUSG00000038563	Efl1	28.4594002584403	0.402276982634806	0.664020645170551
ENSMUSG00000038564	Ift172	55.1504519240876	-0.507918259821725	0.488431127567176
ENSMUSG00000038576	Susd4	65.7926578248043	-0.983551016294309	0.072353273163481
ENSMUSG00000038578	Susd1	12.9304024144769	-0.942927810999339	0.443792172104181
ENSMUSG00000038582	Pptc7	86.8627773052331	-0.267723718427541	0.700752722889246
ENSMUSG00000038587	Akap12	36.4450861911648	-0.411210281709334	0.663859623168912
ENSMUSG00000038593	Tctn1	18.2582149455852	-0.632098197528468	0.619467195567316
ENSMUSG00000038594	Cep85l	57.7530776692833	0.450380127243885	0.513111605770049
ENSMUSG00000038602	Slc35f1	62.8744636232794	-1.25752912892696	0.0126346733338381
ENSMUSG00000038604	Ripor1	56.83937822397	-0.426824756103634	0.563433299836542
ENSMUSG00000038607	Gng10	121.581563034684	1.98747431244263	0.000003435917265848
ENSMUSG00000038608	Dock10	276.879768797928	1.20950457300116	0.00467952371731636
ENSMUSG00000038611	Phrf1	78.6863741310241	0.698223564061543	0.312773293264381
ENSMUSG00000038612	Mcl1	200.331915411287	1.69475238739853	5.36530285554364E-06
ENSMUSG00000038615	Nfe2l1	325.511888737432	-0.805959744167199	0.0302016462879911
ENSMUSG00000038619	Ensa	141.505454642376	-0.5435036966413	0.294720445309171
ENSMUSG00000038622	Med30	9.8479707280562	-0.131788812607551	0.944589058924893
ENSMUSG00000038623	Tm6sf1	63.1582671599826	1.70768308992429	0.00620771686622727
ENSMUSG00000038628	Polr3k	28.1005289365178	-0.336307818064276	0.737691016745332
ENSMUSG00000038630	Zkscan16	51.046189615263	-0.847077136644608	0.166979208837824
ENSMUSG00000038633	Degs1	64.5462646161575	-0.495871972478483	0.456024132937895
ENSMUSG00000038642	Ctss	2891.53914844687	2.31206525131161	8.73696579298182E-10
ENSMUSG00000038644	Pold1	16.5521061791992	1.73030883460631	0.068526363048262
ENSMUSG00000038646	Ramac	43.9002188627094	0.269015043400772	0.732432766999864
ENSMUSG00000038648	Creb3l2	75.3923862862893	1.74996513981675	0.000296488347428551
ENSMUSG00000038650	Rnh1	55.3201488250849	0.617994147871255	0.401654130446695
ENSMUSG00000038658	Ric1	58.8912731462017	0.00371468802281238	0.997202077879161
ENSMUSG00000038664	Herc1	399.928794332517	-0.210843679094629	0.795842549180927
ENSMUSG00000038665	Dgki	94.3815031360586	-0.6469740257695	0.218907898383347
ENSMUSG00000038668	Lpar1	24.4465305499378	-2.42741027510219	0.00493425607022162
ENSMUSG00000038671	Arfrp1	19.7550158752063	0.806971358673867	0.411724291875089
ENSMUSG00000038677	Scube3	9.62101828811054	-1.18131957719993	0.413563809342659
ENSMUSG00000038679	Trps1	79.624292271867	-0.694370572929966	0.209331136905848
ENSMUSG00000038683	Pak1ip1	24.7073388175237	0.0561346486806479	0.961319888522054
ENSMUSG00000038690	Atp5j2	33.9299241504351	-0.682633088882243	0.459549158264921
ENSMUSG00000038695	Josd2	11.2972875200204	-0.389622192392274	0.779995826246748
ENSMUSG00000038696	Mapkap1	55.0684365707097	-0.00938725276917731	0.992374308221951
ENSMUSG00000038697	Taf5l	19.7040797591385	0.49779070657599	0.646190200464543
ENSMUSG00000038702	Dsel	28.1142780134419	-0.22145851740221	0.834358405841331
ENSMUSG00000038705	Gmeb2	26.2262646177932	-0.550714724149485	0.540912948539525
ENSMUSG00000038708	Golga4	138.539080079254	0.152149937350131	0.827416208092049
ENSMUSG00000038712	Mindy1	15.3814367808189	-1.03828975312519	0.370212444636959
ENSMUSG00000038717	Atp5l	44.0087065720944	-1.05633503271534	0.0981283462337327
ENSMUSG00000038718	Pbx3	32.5036818806491	-0.588897607322145	0.495688191794302
ENSMUSG00000038722	Bud31	15.2962831022885	-0.303766229661706	0.82659124300819
ENSMUSG00000038729	Pakap	65.0357341895485	-0.72454092394454	0.42403136328114
ENSMUSG00000038733	Wdr26	281.512183025805	0.842811011761435	0.0289417749126572
ENSMUSG00000038736	Nudcd1	23.2166529085992	-0.127679927772103	0.913895463712088
ENSMUSG00000038738	Shank1	631.035300907421	-0.193119324900033	0.782509358539711
ENSMUSG00000038740	Mvb12b	179.349849232652	0.838202033328814	0.0259083164005284
ENSMUSG00000038759	Nup205	58.4792266375404	1.17340978926769	0.0502986609959656
ENSMUSG00000038762	Abcf1	105.667611212717	0.772931141932773	0.229904327156881
ENSMUSG00000038764	Ptpn3	66.8652443537034	-0.640745617566487	0.307317076319444
ENSMUSG00000038766	Gabpb2	43.9752380949558	1.91255847044087	0.00130526375425462
ENSMUSG00000038773	Kdm3b	174.589190402892	0.818180355644414	0.0601773297894434
ENSMUSG00000038774	Ascc3	61.7725875872159	-0.0268815902443242	0.980090119766641
ENSMUSG00000038776	Ephx1	21.6735046411865	0.0470193349549093	0.974431162489906
ENSMUSG00000038777	Sema6c	10.818124040928	-0.82298780179784	0.571869426132005
ENSMUSG00000038780	Smurf1	104.842729509683	0.759693084870774	0.101751440237546
ENSMUSG00000038784	Cnot4	54.4009836077525	0.176194740872088	0.805640694675962
ENSMUSG00000038797	Zscan2	9.98464895406092	0.358128100483531	0.821942367105433
ENSMUSG00000038803	Ost4	15.7738480785944	-0.446713046021646	0.717290410357811
ENSMUSG00000038805	Six3	24.7296122247747	-1.51979882935781	0.0646265538055026
ENSMUSG00000038806	Sde2	36.0193841291097	0.419786290392018	0.586494661155894
ENSMUSG00000038807	Rap1gap2	176.257642076293	0.0973257028231701	0.88911905958313
ENSMUSG00000038811	Gngt2	16.5081141015233	2.73465030855177	0.00523185349557052
ENSMUSG00000038812	Trmt112	21.2355423141285	0.254736034694507	0.821334241506202
ENSMUSG00000038816	Ctnnal1	25.2894162273303	0.933055889157666	0.313315005388604
ENSMUSG00000038822	Hace1	38.7023324799589	0.30326832074983	0.738806857098368
ENSMUSG00000038827	Abitram	22.2212197016385	0.259657658510857	0.801164731069337
ENSMUSG00000038828	Tmem214	45.4640252481369	0.50029386061342	0.462258452341121
ENSMUSG00000038831	Ralgps1	87.5278868866324	-0.07671657206699	0.922109185966187
ENSMUSG00000038838	Vars2	19.3494283314838	0.00555573063397604	0.997202077879161
ENSMUSG00000038843	Gcnt1	137.560938452229	2.39185672057806	0.0000188314320561152
ENSMUSG00000038844	Kif16b	57.490248355255	0.574474419840907	0.418793578208764
ENSMUSG00000038845	Phb	53.7826870355045	-0.184027352594559	0.816897035777829
ENSMUSG00000038848	Ythdf1	68.013596018943	0.379402067452513	0.615084953104936
ENSMUSG00000038855	Itpkb	127.634380843179	0.682804977582556	0.153589778091081
ENSMUSG00000038860	Garnl3	59.2574682713175	-0.514807700109593	0.475973004581911
ENSMUSG00000038861	Pi4kb	57.0406452742266	0.328731855351567	0.649546042328962
ENSMUSG00000038866	Zcchc2	61.80434345786	0.666461625465709	0.260450713735572
ENSMUSG00000038871	Bpgm	34.74381766954	-1.06178145505908	0.107993835347107
ENSMUSG00000038872	Zfhx3	738.329948049731	1.62997370807966	0.0000195279956462338
ENSMUSG00000038876	Rnf146	66.283797367798	-0.132566091455937	0.866677044600514
ENSMUSG00000038879	Nipal2	10.3091477244807	-1.91992934121906	0.221622419559947
ENSMUSG00000038880	Mrps34	15.1880814326465	-0.537467580773493	0.651124601365475
ENSMUSG00000038884	Shfl	17.1315936889416	-0.677618053949288	0.547449064922127
ENSMUSG00000038886	Man2a2	219.970496458619	-0.60833235329335	0.185737426859793
ENSMUSG00000038888	Ctu1	9.91732839168624	-0.203513039173421	0.899890698481194
ENSMUSG00000038894	Irs2	109.199687930278	-0.13225773414694	0.842326681871435
ENSMUSG00000038900	Rpl12	89.6584928326041	-0.127509141973726	0.867050364361226
ENSMUSG00000038902	Pogz	90.7696875034671	0.369119178008434	0.516355307721593
ENSMUSG00000038909	Kat7	128.430529054703	0.0517464483303096	0.948259219049354
ENSMUSG00000038910	Plcl2	191.313453243012	0.728260921795597	0.102159477483171
ENSMUSG00000038914	Dido1	135.481960610952	0.361270278282582	0.536416329882648
ENSMUSG00000038916	Soga3	76.6176425402723	-0.224250510059134	0.788128736698652
ENSMUSG00000038936	Sccpdh	45.2152661677589	-0.725191201403363	0.387127994150557
ENSMUSG00000038943	Prc1	10.0883111562014	3.51457498807076	0.0101104557949699
ENSMUSG00000038949	Cnst	56.5632975360017	-0.945200089113163	0.0970093301052565
ENSMUSG00000038954	Supt3	12.4245240655379	-0.00701153842362447	0.997202077879161
ENSMUSG00000038957	Edc3	27.8614304028528	0.372933196470299	0.670844068224861
ENSMUSG00000038963	Slco4a1	13.2715879453506	2.76270462481201	0.00580531085087119
ENSMUSG00000038965	Ube2l3	162.05877429472	0.384513267819648	0.499443695486127
ENSMUSG00000038967	Pdk2	58.4441800942389	-0.744910273372183	0.256204310127957
ENSMUSG00000038970	Lmtk2	204.236378876754	-1.48008232043461	0.00275755565899657
ENSMUSG00000038975	Rabggtb	20.9082793388621	-0.624150881293288	0.515953084504488
ENSMUSG00000038976	Ppp1r9b	949.546467136932	-0.0273391993836514	0.955409739306392
ENSMUSG00000038982	Bloc1s5	18.4245100169243	1.48421094173952	0.111855585023059
ENSMUSG00000038984	Tspyl5	43.8497931213036	-0.881751750811587	0.132317745068682
ENSMUSG00000038990	Cables2	19.934145571008	-1.30121172307846	0.104600970972497
ENSMUSG00000038991	Txndc5	68.3817349987579	0.275128305485949	0.697356731268219
ENSMUSG00000039000	Ube3c	115.608129531093	-0.028693469245272	0.970628846531072
ENSMUSG00000039001	Rps21	51.1148418414247	-0.435706558948166	0.628418328991045
ENSMUSG00000039005	Tlr4	56.0086705395811	2.83124429828755	2.9166262171437E-07
ENSMUSG00000039007	Cpq	21.0326505989493	0.959789488778034	0.256228422045662
ENSMUSG00000039013	Siglecf	15.5667953474797	1.43311511167748	0.12240521786122
ENSMUSG00000039016	Timm8b	14.5089292626823	-1.16204067045925	0.270507751947192
ENSMUSG00000039031	Arhgap18	25.4033577064433	1.54534570194124	0.0502986609959656
ENSMUSG00000039033	Tasp1	36.1816839575636	-0.330969136861275	0.67721072568854
ENSMUSG00000039037	St6galnac5	39.2261070341428	0.00962537226402332	0.993434421850135
ENSMUSG00000039041	Adrm1	51.0994880767267	0.0865186156850561	0.920879914748015
ENSMUSG00000039043	Arpin	11.812821958962	-0.85101645041031	0.466653598862961
ENSMUSG00000039046	Usp6nl	50.9717229302056	0.674384659282602	0.345068569537093
ENSMUSG00000039047	Pigk	107.360619285069	0.666424019942425	0.244105340114392
ENSMUSG00000039048	Foxred1	20.8286142212976	1.32392630237297	0.089710039993305
ENSMUSG00000039050	Osbpl2	56.2177824720407	-0.236905614193576	0.751996532428419
ENSMUSG00000039057	Myo16	50.6396774502484	-0.249072757119328	0.822040106373146
ENSMUSG00000039058	Ak5	70.5358801599216	-0.775452424437442	0.214357208050697
ENSMUSG00000039059	Hrh3	41.938119731305	-1.34097043711089	0.0331627228763457
ENSMUSG00000039065	Atpsckmt	9.97122836655323	-2.5889067639969	0.0335741727108872
ENSMUSG00000039067	Psmd7	56.1444808316227	0.228307171437342	0.764409159535256
ENSMUSG00000039068	Zzz3	75.7916989971082	0.502830012784328	0.417317368636381
ENSMUSG00000039081	Zfp503	13.3901589628761	-1.03332750284368	0.341316039833236
ENSMUSG00000039086	Ss18l1	41.2903555529173	-0.286167374881427	0.723256871470185
ENSMUSG00000039087	Rreb1	120.810536938782	1.4721391966617	0.290401107853945
ENSMUSG00000039089	L3mbtl3	37.1306400371189	-0.112443548184378	0.902926695170345
ENSMUSG00000039096	Rsad1	13.117724515794	-0.339872448716977	0.798790672021441
ENSMUSG00000039100	Marchf6	335.845111275884	-0.345064531707297	0.425993378694695
ENSMUSG00000039103	Nexn	18.4531273328425	-0.442960986124186	0.75940384676997
ENSMUSG00000039105	Atp6v1g1	67.0831767207115	0.57103779562211	0.411920786378163
ENSMUSG00000039106	Htr5a	10.2616437982428	-1.33431651921287	0.276244763748992
ENSMUSG00000039108	Lsm14b	71.4428022346743	-0.647939665982341	0.276030951413362
ENSMUSG00000039109	F13a1	86.2822940933584	1.77336176660243	0.00237593190507391
ENSMUSG00000039114	Nrn1	61.3191299115469	-0.675408697319429	0.312541022293943
ENSMUSG00000039115	Itga9	84.82056685379	1.1914700606151	0.409552575659036
ENSMUSG00000039117	Taf4	46.8555146648559	1.00887069520565	0.125439590069388
ENSMUSG00000039126	Prune2	125.929970225278	-0.145589650651056	0.832272641387777
ENSMUSG00000039128	Cdc123	42.1728835677437	0.339239963834206	0.698163614161977
ENSMUSG00000039130	Zc3hc1	16.8098395630995	0.180937141454354	0.88550010088494
ENSMUSG00000039137	Whrn	45.0495466902393	0.485335004987596	0.516104302988646
ENSMUSG00000039145	Camk1d	266.558752514977	0.354479619954165	0.423562489583126
ENSMUSG00000039148	Sart1	76.6700889260517	1.20201017612355	0.0496506441354133
ENSMUSG00000039156	Stim2	66.1135124224394	-1.28636152005265	0.0133418904039696
ENSMUSG00000039157	Fam102a	97.4598598948564	-0.95735897496114	0.0499479847283557
ENSMUSG00000039158	Akna	96.3871363365659	2.47480528086742	1.71820183569046E-07
ENSMUSG00000039159	Ube2h	219.91385843338	0.245312531318445	0.641080983301261
ENSMUSG00000039164	Naif1	12.3445523746253	1.03241071204764	0.398496386010669
ENSMUSG00000039166	Akap7	29.4462730966945	0.235928353695276	0.796446873966024
ENSMUSG00000039168	Dap	21.2679652332126	0.797591766586932	0.425768877095321
ENSMUSG00000039176	Polg	56.2266131428509	0.0584751248828738	0.949600328547459
ENSMUSG00000039178	Tbc1d19	24.2234976867975	0.383195045710866	0.7420982281554
ENSMUSG00000039182	AW209491	16.6316118522271	0.0337959692444884	0.980025188516492
ENSMUSG00000039183	Nubp2	20.0541051067424	0.921447649661051	0.340316298424057
ENSMUSG00000039191	Rbpj	129.85588108464	1.03162458220116	0.0141803855587908
ENSMUSG00000039195	Bbln	12.7842658149978	-1.24300574951085	0.265350567783951
ENSMUSG00000039197	Adk	37.0869219032811	-1.41452508256291	0.0437416424436352
ENSMUSG00000039199	Zdhhc1	9.86371143204043	-0.120746183356845	0.942788696407684
ENSMUSG00000039202	Abhd2	228.384369260194	-0.209957512833634	0.693166044293148
ENSMUSG00000039205	Ciz1	35.7342230212477	-0.230933086776634	0.803637227630656
ENSMUSG00000039206	Daglb	167.177109925286	1.63394074872438	0.000221244391182473
ENSMUSG00000039210	Gpatch2	33.4914325650196	-0.141754622743294	0.883308734234681
ENSMUSG00000039217	Il18	10.0576702537612	0.360824835043225	0.810772025857495
ENSMUSG00000039218	Srrm2	813.832466885205	0.720039027952986	0.0346565100770686
ENSMUSG00000039219	Arid4b	90.7942771563638	0.0359536626539627	0.958542196786719
ENSMUSG00000039220	Ppp1r10	81.250089104368	0.61822126967781	0.275652099665731
ENSMUSG00000039221	Rpl22l1	23.5975382520107	-0.934227165147687	0.314699753701252
ENSMUSG00000039230	Tbcd	61.3088629051015	0.509712450390397	0.40886584111723
ENSMUSG00000039231	Suv39h1	23.8836406987159	-0.240849315568744	0.822334278711005
ENSMUSG00000039233	Tbce	14.4983048120982	-0.336645730038635	0.813280017770341
ENSMUSG00000039234	Sec24d	36.5720682973325	1.0474154077665	0.109185013965212
ENSMUSG00000039239	Tgfb2	15.4601736193542	-0.605959631090036	0.673434527228649
ENSMUSG00000039242	B3galnt2	12.8616171534398	-0.0397266983362079	0.980529558013525
ENSMUSG00000039244	E130309D02Rik	17.6258201420888	-0.935825085731844	0.339358118595254
ENSMUSG00000039252	Lgi2	89.0549466442428	-1.36693344689836	0.0048258367425325
ENSMUSG00000039253	Fn3krp	38.6574805944183	-0.217544650687728	0.800186430894496
ENSMUSG00000039254	Pomt1	13.9545825761003	0.544318109493712	0.681943521765801
ENSMUSG00000039257	Vstm2b	16.6019994009155	-1.34199743094498	0.130027781705286
ENSMUSG00000039262	Prrc2b	710.861514812019	-0.610878127315585	0.20500625661439
ENSMUSG00000039263	Npepl1	25.4266086686981	1.15521655888703	0.184233253914298
ENSMUSG00000039270	Megf9	163.386177498485	-1.10945079776206	0.00888292388399151
ENSMUSG00000039275	Foxk2	102.720702150999	0.0206601784825274	0.979482426203271
ENSMUSG00000039278	Pcsk1n	218.920791983619	-1.26295932366714	0.00557059996821216
ENSMUSG00000039285	Azi2	64.3000182915349	0.30510321806225	0.635967572520749
ENSMUSG00000039286	Fndc3b	113.925611519671	1.52916480233876	0.0108507688382297
ENSMUSG00000039294	Cybc1	46.040529420288	0.836270725639629	0.2727085690532
ENSMUSG00000039298	Cdk5rap2	37.721586318947	0.86955530038899	0.324690066822705
ENSMUSG00000039307	Hexdc	11.7996335787169	-0.164700142251457	0.917245636642501
ENSMUSG00000039308	Ndst2	28.1791753484642	1.24131467029137	0.0822447162428723
ENSMUSG00000039313	Minar1	23.706599026734	-0.856170793077522	0.345853455581562
ENSMUSG00000039316	Rftn1	16.7101994160775	0.252397689582948	0.852043199611075
ENSMUSG00000039318	Rab3gap2	144.897788530039	0.248563032897645	0.722702305308807
ENSMUSG00000039323	Igfbp2	17.0662095629829	-1.46486408966077	0.10773624674312
ENSMUSG00000039347	Atp6v0e2	117.845874486898	-1.17585462723254	0.0130227646159333
ENSMUSG00000039349	C130074G19Rik	11.7483303850514	-1.33486887570533	0.218331577770198
ENSMUSG00000039354	Smarcal1	62.2719568275849	-0.073991089616836	0.931032249645194
ENSMUSG00000039357	Fut11	26.4999055331663	0.554755967582275	0.530739407346622
ENSMUSG00000039361	Picalm	733.584272214088	1.6618417343365	2.3991052038507E-07
ENSMUSG00000039367	Sec24c	133.282112461875	1.10848231609147	0.00506543760518396
ENSMUSG00000039372	Marchf4	21.2062158494055	-0.751738401306287	0.425768877095321
ENSMUSG00000039375	Wdr17	32.5019826191422	-1.02313521786185	0.178272111330089
ENSMUSG00000039377	Hlx	19.5710131090975	2.61891192928795	0.00214306930861099
ENSMUSG00000039382	Wdr45	15.6602186528656	-0.180907023582514	0.892579447660946
ENSMUSG00000039385	Cdh6	31.2530863044704	-1.08078311800837	0.118166434971914
ENSMUSG00000039410	Prdm16	20.8144831596018	0.879009960485623	0.567234613753672
ENSMUSG00000039414	Heatr5b	99.7513363348674	-0.218156669091158	0.795842549180927
ENSMUSG00000039419	Cntnap2	207.831492975196	-2.19772486415198	0.0000070224645844221
ENSMUSG00000039427	Alg1	16.7997276094878	-0.441668878786015	0.710096295660626
ENSMUSG00000039428	Tmem135	119.053622084037	0.417242393317234	0.508700905229531
ENSMUSG00000039431	Mtmr7	52.2625190115885	-0.99243654137088	0.0822547985465781
ENSMUSG00000039449	Prpf18	48.370915090749	-0.048483446147513	0.954914780923241
ENSMUSG00000039450	Dcxr	11.1165994399776	1.28446538184689	0.307174157069692
ENSMUSG00000039456	Morc3	80.4871989537531	0.657679852883576	0.510508632726369
ENSMUSG00000039458	Mtmr12	41.6609412607703	-0.097340200940559	0.918080527501863
ENSMUSG00000039461	Tcta	13.2070947527957	-0.634721892209905	0.602747962497525
ENSMUSG00000039463	Slc9a8	33.4432165789514	0.830910253389476	0.284730638094269
ENSMUSG00000039470	Zdhhc2	48.2349946798016	-0.484292791130139	0.530497976117143
ENSMUSG00000039473	Ubn1	83.2707099652072	0.702771624989487	0.198021813200459
ENSMUSG00000039474	Wfs1	92.8521562330325	-1.38061475051195	0.00191914375492529
ENSMUSG00000039477	Tnrc18	200.634509719962	-0.0408036656865297	0.964737687339479
ENSMUSG00000039478	Micu3	66.8821700818132	-0.797240560180737	0.157713583652695
ENSMUSG00000039480	Nt5dc1	13.103830994428	1.43485523629524	0.190728529738068
ENSMUSG00000039483	Asb6	18.8887289444574	-0.404239123851185	0.770851335604826
ENSMUSG00000039485	Tspyl4	454.543685084158	-1.08035150581798	0.0022636413264721
ENSMUSG00000039488	Cntn5	12.5495595372604	-1.43565846054266	0.234702847475361
ENSMUSG00000039497	Dse	30.8365298533337	2.42829955237441	0.000361179399191899
ENSMUSG00000039501	Znfx1	253.847943936226	0.524372784736889	0.714291841166269
ENSMUSG00000039509	Nup133	44.7608228915443	0.797412147228591	0.238960196535466
ENSMUSG00000039512	Uhrf1bp1	88.181657437138	0.597973053849838	0.378844428593817
ENSMUSG00000039515	Ptpa	148.586861813497	-0.111503445048328	0.869780307588311
ENSMUSG00000039523	Cep104	50.2277738322692	0.311242098096708	0.744489131103959
ENSMUSG00000039531	Zup1	15.1436692882991	0.27022761269441	0.829113556905529
ENSMUSG00000039533	Mmd2	64.1683105875429	-1.41063336501198	0.0168574470218519
ENSMUSG00000039536	Stau1	105.120085984017	0.267135851649692	0.690917613516645
ENSMUSG00000039542	Ncam1	362.712461926959	-1.28278865256364	0.0000953641652145054
ENSMUSG00000039546	Ajap1	30.2031068359545	-1.25385015837837	0.0674203320946232
ENSMUSG00000039556	Ppp1r3f	19.2590347352354	-1.50217183868594	0.111696251563334
ENSMUSG00000039568	Ubald1	50.0840814030159	-0.36205497813343	0.606949458126736
ENSMUSG00000039578	Ccser1	20.8830821731841	-0.332549342319817	0.774824504163884
ENSMUSG00000039579	Grin3a	68.3728782802087	-0.710598531126199	0.25928822502082
ENSMUSG00000039585	Myo9a	254.024188787761	0.0834373165989601	0.924158182947438
ENSMUSG00000039599	Fam149b	23.9172254340278	0.2490639130894	0.823433934127251
ENSMUSG00000039601	Rcan2	164.323208557055	-1.43804398604127	0.0000453623903279338
ENSMUSG00000039607	Rbms3	61.7217277021073	0.160615020558768	0.899263912399218
ENSMUSG00000039611	Pgap4	34.1984300924438	-1.40831336851558	0.0196788615625905
ENSMUSG00000039615	Stub1	57.7057503011915	-0.497985293565909	0.434531763749145
ENSMUSG00000039620	Trmt9b	10.3124679599266	-2.23655362437745	0.0415245156121862
ENSMUSG00000039621	Prex1	653.893360319511	1.40972755330787	0.00257696125953004
ENSMUSG00000039623	Ap5z1	17.0806525317242	-0.271644654094965	0.825963692566484
ENSMUSG00000039629	Strip2	96.5476574948364	-1.58880882862575	0.236869060634777
ENSMUSG00000039630	Hnrnpu	624.110996572082	0.626936945556693	0.115167532219709
ENSMUSG00000039633	Lonrf1	32.1719639802559	-0.216264234337749	0.803637227630656
ENSMUSG00000039634	Zfp189	12.4239464896952	0.757655020731384	0.516355307721593
ENSMUSG00000039637	Coro7	88.2331458780275	0.220464222502596	0.785504350857331
ENSMUSG00000039640	Mrpl12	17.6313631365962	-0.393540652197553	0.751552903013293
ENSMUSG00000039652	Cpeb3	132.271514256865	-1.00909686713035	0.027130888294469
ENSMUSG00000039656	Rxrb	57.9453830844242	-0.0618376442975452	0.944766481822419
ENSMUSG00000039660	Spout1	18.3330964995169	-0.145271443558426	0.905282105181831
ENSMUSG00000039661	Dusp26	36.7323723019517	-1.39279965458292	0.0261178093896886
ENSMUSG00000039662	Icmt	71.5724299579809	-0.31517054118712	0.665410865109543
ENSMUSG00000039671	Zmynd8	135.734778037629	-0.263966864723723	0.652651520535871
ENSMUSG00000039678	Tbc1d13	57.4414258559864	1.53260307466664	0.00221558422564242
ENSMUSG00000039682	Lap3	95.771304851299	0.996135145196125	0.0358575714507573
ENSMUSG00000039683	Sdk1	43.7733296980403	0.65548201898716	0.378702502714045
ENSMUSG00000039686	Zer1	140.255042733096	-0.577360752244786	0.282187005622013
ENSMUSG00000039697	Ncoa7	68.8597665891135	-0.889007266495798	0.0794323363584339
ENSMUSG00000039701	Usp53	27.5540475978132	-0.417378947272201	0.642732529157311
ENSMUSG00000039703	Nploc4	95.6776848562759	0.145034592686041	0.859792644871661
ENSMUSG00000039704	Lmbrd2	157.774335603132	-0.204163327397112	0.744156075330447
ENSMUSG00000039706	Ldb2	21.8249990193616	-0.944390400292225	0.317857634051991
ENSMUSG00000039713	Plekhg5	43.5276967674122	-0.438549446052733	0.567678757210742
ENSMUSG00000039715	Dync2i2	10.6761475875036	-1.43885858083237	0.220564126559665
ENSMUSG00000039716	Dock3	336.182600587	-0.728232585904105	0.586521423086217
ENSMUSG00000039717	Ralyl	40.6177416119339	-1.69387374575094	0.0205790658313718
ENSMUSG00000039725	Trp53rka	14.9622445717464	-0.319957830763285	0.816897035777829
ENSMUSG00000039735	Fnbp1l	101.887720657518	0.0380443662487698	0.967498801149553
ENSMUSG00000039737	Prkrip1	12.9845432004966	-0.932306336748089	0.513940047518354
ENSMUSG00000039738	Slx4	28.0153913909202	0.300914001937262	0.767771928267186
ENSMUSG00000039740	Alg2	117.240670890509	-0.660827686503215	0.126350318741482
ENSMUSG00000039741	Bahcc1	39.9453486131461	-0.228902925126765	0.845300698075419
ENSMUSG00000039747	Orai2	66.7477229161661	0.399993367522287	0.578488622853247
ENSMUSG00000039753	Fbxl5	67.5317287673722	-0.578938144341871	0.293005619824593
ENSMUSG00000039756	Dnttip2	39.927652415179	0.991621103490193	0.179988860952326
ENSMUSG00000039763	Dnajc28	14.0777713752417	0.731698184241234	0.494438449199357
ENSMUSG00000039765	Cc2d2a	18.6673880127767	-0.359564645442197	0.75136463588141
ENSMUSG00000039768	Dnajc11	47.9814366823323	-0.230280519219136	0.79422115097673
ENSMUSG00000039770	Ypel5	83.8244312079269	-0.136893977857438	0.838732218174596
ENSMUSG00000039774	Galnt12	16.6230730325395	2.91319138768167	0.00275523129463487
ENSMUSG00000039781	Cep131	19.5425012009604	0.191852393253526	0.892055232035566
ENSMUSG00000039782	Cpeb2	164.35731977523	0.18327251074036	0.751401532046352
ENSMUSG00000039789	Zfp597	35.1136003434881	-0.169054102069629	0.871032877281934
ENSMUSG00000039795	Zfand1	11.4142865662862	0.565332872766156	0.703021907221783
ENSMUSG00000039801	Cplane1	57.4961442015984	-0.357266874652278	0.72748661268598
ENSMUSG00000039804	Ncoa5	48.3830006877691	-0.223496072265404	0.793476667338956
ENSMUSG00000039809	Gabbr2	251.972645121662	-1.20047243599729	0.00224195879702894
ENSMUSG00000039810	Zc3h10	16.1776801513445	-0.293815294233943	0.825365457506445
ENSMUSG00000039826	Trub2	16.8457539094898	0.824837614429655	0.481256319907128
ENSMUSG00000039828	Wdr70	21.7634477685124	-0.42904810044686	0.671445406226275
ENSMUSG00000039830	Olig2	19.389776263117	-1.83822536335885	0.0329413200121983
ENSMUSG00000039831	Arhgap29	25.466995519144	0.0686551711371801	0.961319888522054
ENSMUSG00000039834	Zfp335	25.160576674414	0.0258268117436646	0.984370179277751
ENSMUSG00000039835	Nhsl1	32.1976048302072	-1.20598037396013	0.10111335120713
ENSMUSG00000039838	Slc45a1	21.5828910750623	-1.69547658623971	0.0315423323008233
ENSMUSG00000039840	Epg5	82.0021400789132	-0.209904553064456	0.820406880713336
ENSMUSG00000039841	Zfp800	34.520452755883	1.1307173687484	0.0979853169948673
ENSMUSG00000039842	Mcph1	15.88760752044	-0.472571588875423	0.719316319948732
ENSMUSG00000039844	Rapgef1	185.852211046139	0.844430285541232	0.0537472448870545
ENSMUSG00000039849	Pcif1	70.8680987692031	0.64056674582798	0.255943639861525
ENSMUSG00000039850	Endov	21.1850290433958	-0.078458432868515	0.947809102382403
ENSMUSG00000039852	Rere	307.838694998375	0.699136216779549	0.0882343627543781
ENSMUSG00000039853	Trim14	15.4351903607473	2.81343551107467	0.0157872161515641
ENSMUSG00000039860	Srrm3	34.2551013328118	-0.942334451325232	0.355479775147125
ENSMUSG00000039879	Heca	82.433692668223	1.17699095253359	0.0162806589689819
ENSMUSG00000039899	Fgl2	32.7550233385389	1.55580704526221	0.0201229612879747
ENSMUSG00000039901	Armh3	30.1237200765904	0.478128359506012	0.582552757745724
ENSMUSG00000039904	Gpr37	86.0901035518438	-1.50185699739647	0.00269968612931213
ENSMUSG00000039910	Cited2	46.2766497342682	0.227206778749555	0.790686947597359
ENSMUSG00000039911	Spsb1	44.0373604387403	1.43331425194091	0.0163935906595076
ENSMUSG00000039913	Pak5	34.0204653274575	-1.13086814096068	0.10458884721682
ENSMUSG00000039914	Coq10a	12.250308951928	-0.969720324908253	0.376097124564088
ENSMUSG00000039917	Rhbdd2	52.4233356475053	-1.29243574284029	0.0439240400250778
ENSMUSG00000039929	Urb1	19.7696119196595	0.420119417034903	0.714420794467353
ENSMUSG00000039934	Gsap	19.0016219801092	0.926052036313726	0.327281983888635
ENSMUSG00000039936	Pik3cd	89.5006269836305	1.33250021972722	0.0299980277428999
ENSMUSG00000039943	Plcb4	99.4980625164575	-0.284940501727971	0.662702491168649
ENSMUSG00000039952	Dag1	112.965809354019	-0.636643042897613	0.261052980420817
ENSMUSG00000039953	Clstn1	950.406310592842	-1.00593146064	0.00275523129463487
ENSMUSG00000039959	Hip1	54.1110824508071	-0.743884343572567	0.370994612735661
ENSMUSG00000039960	Rhou	29.3429247894607	-0.581731913901769	0.551195442817661
ENSMUSG00000039967	Zfp292	136.601530946387	0.441402864802828	0.378392752020065
ENSMUSG00000039968	Rsbn1l	63.9885962946774	1.45793097338619	0.00211124151562541
ENSMUSG00000039976	Tbc1d16	185.477435342536	0.818926390088212	0.0674203320946232
ENSMUSG00000039982	Dtx4	245.406233053019	1.88562579148013	1.19514336687857E-06
ENSMUSG00000039983	Ccdc32	22.660509844353	-0.564566808656315	0.57413917011686
ENSMUSG00000039987	Phtf2	24.6698425734709	-0.0358696528048362	0.975947345800532
ENSMUSG00000039988	Ankrd13c	126.468372177801	0.0563693365194025	0.930987587465568
ENSMUSG00000039989	Cbx4	64.9558903987997	-0.393972343390638	0.646190200464543
ENSMUSG00000039990	Edrf1	23.1823699499122	-0.475341168561181	0.60064117208039
ENSMUSG00000039994	Timeless	12.293845733566	0.699915678775288	0.623638251700838
ENSMUSG00000040003	Magi2	125.750239385163	-0.913197603753597	0.0971484563204109
ENSMUSG00000040006	Ginm1	16.6795103603307	0.270972245468543	0.845691372791704
ENSMUSG00000040007	Bahd1	48.1283917288089	0.393813654122787	0.568805480704948
ENSMUSG00000040009	Gnaz	55.4754636782769	-1.34528363242217	0.0153245444132985
ENSMUSG00000040010	Slc7a5	85.11712216649	1.03789326604495	0.0336175535788935
ENSMUSG00000040018	Cox15	30.7156023540064	-0.133515560592533	0.914511166702029
ENSMUSG00000040021	Lats1	98.3412855189877	0.36778741247224	0.520802730149368
ENSMUSG00000040022	Rab11fip2	76.1399628355196	-0.712489269337221	0.175629663520801
ENSMUSG00000040025	Ythdf2	106.557754750513	1.36716126993225	0.00342117981461371
ENSMUSG00000040028	Elavl1	165.433611052621	0.19866672216485	0.711687745285913
ENSMUSG00000040029	Ipo8	102.081778518628	-0.158217643677067	0.851589369366312
ENSMUSG00000040033	Stat2	29.8134744437266	0.605732512348813	0.558164789054803
ENSMUSG00000040035	Disp2	351.966613825952	-1.36945808002835	0.0000784313624460748
ENSMUSG00000040037	Negr1	201.343745671206	-0.753805795184481	0.0571127087045504
ENSMUSG00000040040	Ift88	19.0750570042111	-0.30291280581244	0.821334241506202
ENSMUSG00000040043	Rbms2	10.2783963092021	-0.302903110395813	0.871984428114542
ENSMUSG00000040044	Orc3	31.2435329793665	-0.419223902319247	0.642993461357014
ENSMUSG00000040048	Ndufb10	42.4330900824546	-0.594772285043141	0.426578163990793
ENSMUSG00000040054	Baz2a	105.646677714893	0.367513559907871	0.543430952052843
ENSMUSG00000040055	Gjb6	32.9884519056159	-1.99515728173463	0.0236998131047987
ENSMUSG00000040061	Plcb2	58.7118018974811	2.21521173213167	0.00239999785451786
ENSMUSG00000040084	Bub1b	13.6945356248186	3.14844655357769	0.000729351622028545
ENSMUSG00000040093	Bmf	60.2509255984252	2.80784959241964	4.87178417102938E-07
ENSMUSG00000040097	Flywch1	233.655250444531	-1.43878235032593	0.0000258424773263248
ENSMUSG00000040102	Klhl42	48.9619170616575	0.340368489990398	0.672166336444285
ENSMUSG00000040105	Plpp6	35.4983225730826	-0.173786192491516	0.839549537309668
ENSMUSG00000040111	Gramd1b	171.617319056686	-0.798409462761762	0.0475803277553281
ENSMUSG00000040112	Mrps35	16.6901134780151	0.911698464378345	0.490621284816661
ENSMUSG00000040118	Cacna2d1	169.118810827124	-0.817018856835344	0.0514882019432699
ENSMUSG00000040123	Zmym5	43.8942100472416	0.0671700564948755	0.942453623353358
ENSMUSG00000040125	Gpr26	194.054787920297	-1.22267353543563	0.00966048222194408
ENSMUSG00000040128	Pnrc1	125.160292248294	0.331987816739386	0.601224446900423
ENSMUSG00000040133	Gpr176	9.51123932361727	-0.88730258818355	0.508282326743204
ENSMUSG00000040136	Abcc8	10.7599654908544	-1.49340532806526	0.26211525365644
ENSMUSG00000040147	Maob	18.4856732258281	-0.377453886615234	0.744442767830225
ENSMUSG00000040151	Hs2st1	82.6223084608839	-0.0847042368265819	0.90386623477371
ENSMUSG00000040152	Thbs1	15.5897038338107	0.0619868737996958	0.967498801149553
ENSMUSG00000040158	Tax1bp3	21.631737535006	2.01702778487784	0.0248786054364507
ENSMUSG00000040167	Ikzf5	44.8629458710818	0.0246813665619134	0.982522916790265
ENSMUSG00000040177	2310057M21Rik	27.7776217121275	-1.62966265564318	0.0982552412471436
ENSMUSG00000040183	Ankrd6	36.4651883889935	-1.40812528355574	0.0306005280654529
ENSMUSG00000040188	Scamp2	269.08904831863	2.53631706436913	7.85995335920658E-10
ENSMUSG00000040195	Nemp1	9.84838420973231	-0.452648676031657	0.787756728927007
ENSMUSG00000040209	Zfp704	119.045611655206	-0.329596173308731	0.530990568696243
ENSMUSG00000040220	Gas8	10.7975166721282	0.181830794046047	0.919573641410612
ENSMUSG00000040225	Prrc2c	413.154268398254	0.171797108235993	0.766790187373091
ENSMUSG00000040229	Gpr34	479.673552824389	2.56594272100467	2.85996884164906E-09
ENSMUSG00000040234	Tm7sf3	46.8070878575557	-0.0162752244414798	0.987680404000787
ENSMUSG00000040236	Trappc5	19.9253781292486	0.137690125605625	0.910889156926531
ENSMUSG00000040242	Fgfr1op2	68.776779927601	0.253060425112982	0.72712688612341
ENSMUSG00000040249	Lrp1	2875.49990467018	0.790492653931924	0.164432274700556
ENSMUSG00000040250	Ints13	21.8979225973868	0.678792378231811	0.536620587447783
ENSMUSG00000040253	Gbp7	61.2867600015683	2.66123884857331	1.02147241984593E-06
ENSMUSG00000040254	Sema3d	10.3291341669641	-1.88225382550733	0.135004878213023
ENSMUSG00000040260	Daam2	76.3252976696502	-1.45298829848839	0.0138479018914552
ENSMUSG00000040263	Klhdc4	12.9449599276167	-0.639018454682191	0.637976282829682
ENSMUSG00000040265	Dnm3	291.73818876209	-0.957107455769042	0.032391958350337
ENSMUSG00000040268	Plekha1	92.1016920078553	-0.719939903322869	0.194635262659008
ENSMUSG00000040270	Bach2	48.8948147103191	1.79927517156818	0.0252354028285626
ENSMUSG00000040272	Accs	15.8992927016706	0.0342589453214685	0.984006876554575
ENSMUSG00000040274	Cdk6	72.4719811813507	2.07773076850993	0.138104749676449
ENSMUSG00000040276	Pacsin1	269.036520049766	-0.922922295164164	0.0106557372164979
ENSMUSG00000040289	Hey1	26.0136442188408	-1.43062537989188	0.0527732524583496
ENSMUSG00000040296	Ddx58	41.2858859171666	1.67645235002102	0.0159911008735986
ENSMUSG00000040297	Suco	60.1973334475224	-0.943278680467269	0.190749453940478
ENSMUSG00000040321	Zfp770	41.5173867290376	0.248275430025658	0.768319269694487
ENSMUSG00000040325	Dcaf1	56.3132659430515	0.181277065876677	0.813280017770341
ENSMUSG00000040327	Cul9	96.939842345626	-0.0667117472924513	0.949810962500282
ENSMUSG00000040331	Nsmce4a	24.1655687535765	-0.535533820113677	0.60064117208039
ENSMUSG00000040339	Fam102b	501.986112161168	1.97294609342759	4.78614907706629E-09
ENSMUSG00000040345	Arhgap9	19.3935556106936	1.32093876494376	0.200057241526631
ENSMUSG00000040351	Ankib1	138.847950084545	-0.230872441704075	0.715491044897624
ENSMUSG00000040354	2001-03-01	70.9453661534178	0.86986140606712	0.116373646092191
ENSMUSG00000040356	Skiv2l	59.0718068175947	0.0199779908698682	0.985543743565994
ENSMUSG00000040359	Ufl1	41.7299285230773	0.340067100873585	0.75999240194384
ENSMUSG00000040363	Bcor	68.6736163803713	0.789543139047475	0.180184571787651
ENSMUSG00000040365	Trim41	51.1985949787601	-0.823230604347511	0.181146964284545
ENSMUSG00000040370	Etfrf1	15.8919723206553	0.272108790586239	0.857032511325296
ENSMUSG00000040373	Cacng5	18.579797304824	-1.42144786823513	0.166119712416599
ENSMUSG00000040374	Pex2	22.9730694518876	0.335051369738949	0.738472825673091
ENSMUSG00000040383	Aqr	89.2288647870893	0.304381205163926	0.651720255491836
ENSMUSG00000040385	Ppp1ca	161.349021007819	0.0116651027019867	0.986400468930462
ENSMUSG00000040387	Klhl32	19.3449476844923	-0.986095946312658	0.375104139132694
ENSMUSG00000040389	Wdr47	98.8122693535742	-0.960201341979026	0.113988513088401
ENSMUSG00000040390	Map3k10	103.025363518355	-0.510456277379619	0.422926043684139
ENSMUSG00000040396	Abhd13	53.5816535421196	-0.0279031564039714	0.97370477435913
ENSMUSG00000040407	Akap9	190.870466385107	-0.681760512426575	0.270382250564318
ENSMUSG00000040410	Fbxl4	20.2431700795293	0.4394757841645	0.663859623168912
ENSMUSG00000040412	Elapor1	34.7163233570461	-1.99962599767582	0.00140704601269332
ENSMUSG00000040414	Slc25a28	15.4812288208813	-0.482795322714972	0.677368954795177
ENSMUSG00000040415	Dtx3	54.5860935061061	-0.752656793833052	0.244044360567161
ENSMUSG00000040420	Cdh18	23.2573049710267	-0.553497509072969	0.539381018689946
ENSMUSG00000040423	Rc3h1	176.449793360424	0.30132810021502	0.592814899553365
ENSMUSG00000040430	Pitpnc1	160.886985239796	0.102014881657844	0.882302622416277
ENSMUSG00000040433	Zbtb38	119.380695131054	0.0813760444302936	0.928068568940955
ENSMUSG00000040446	Rprd1a	105.689608270495	-0.348148278928198	0.547449064922127
ENSMUSG00000040447	Spns2	32.8356093818808	0.122901891686673	0.911077697805891
ENSMUSG00000040451	Sgms1	35.2916962246425	0.0171118110475025	0.988219541461236
ENSMUSG00000040452	Cdh12	28.2837091690532	-0.335708325885984	0.698739424518545
ENSMUSG00000040455	Usp45	89.3818904330336	0.691713905175608	0.242947997033099
ENSMUSG00000040459	Arglu1	58.3025056902001	-0.47798217111607	0.497359469514783
ENSMUSG00000040462	Os9	196.371483157761	0.483506050212567	0.307612863984283
ENSMUSG00000040463	Mybbp1a	123.107464991555	0.968227404957176	0.0904421999559627
ENSMUSG00000040464	Gtpbp10	15.0052782019277	-0.965913352135618	0.371629109186006
ENSMUSG00000040466	Blvrb	10.63814258095	0.637966036853985	0.63474197363388
ENSMUSG00000040472	Rabggta	26.7163239234654	0.246049627399412	0.795842549180927
ENSMUSG00000040473	Cfap69	10.3891824097653	-0.545858440266341	0.767771928267186
ENSMUSG00000040479	Dgkz	199.595536977429	-0.343849768991707	0.532793230942637
ENSMUSG00000040481	Bptf	253.175465507853	0.065737192303849	0.946458192101717
ENSMUSG00000040488	Ltbp4	18.0492953053511	-1.29639899429981	0.370994612735661
ENSMUSG00000040490	Lrfn2	19.6651927095337	-1.09177252949289	0.206480679221539
ENSMUSG00000040495	Chrm4	13.1807988421035	-1.81062671578325	0.0661196602723276
ENSMUSG00000040502	Marchf9	15.6726884836592	-1.00016749949011	0.323295014944168
ENSMUSG00000040506	Ambra1	91.7834866193328	0.236380046101184	0.749896873251871
ENSMUSG00000040511	Pvr	10.4769148219532	0.304156874277594	0.867702150324996
ENSMUSG00000040520	Manea	67.6891600691363	0.186647577244289	0.799844414759696
ENSMUSG00000040524	Zfp609	156.631693225537	0.201022004022866	0.705464503060594
ENSMUSG00000040532	Abhd11	10.7714130847669	-0.711946466818879	0.618084761791119
ENSMUSG00000040536	Necab1	110.448976108089	-0.803754205543206	0.0801997358871444
ENSMUSG00000040537	Adam22	251.203075847661	-1.33936311976996	0.00139319519511473
ENSMUSG00000040543	Pitpnm3	66.5030644841919	-1.27850624681992	0.00537435767350722
ENSMUSG00000040548	Tex2	108.446041148017	-0.497880533134778	0.315524296769067
ENSMUSG00000040549	Ckap5	235.304614176723	-0.574355657545418	0.163284911283597
ENSMUSG00000040550	Otud6b	67.3634019995418	0.288585883092179	0.649085687755748
ENSMUSG00000040552	C3ar1	140.0884310094	2.89574309686179	8.54467494101037E-08
ENSMUSG00000040560	Wdr7	286.703387111377	-0.442778048874953	0.445839717606188
ENSMUSG00000040563	Plppr2	70.6136281611768	-1.11255655197477	0.0285265700718966
ENSMUSG00000040565	Btaf1	93.5622576689234	0.628348999177565	0.253355884848853
ENSMUSG00000040570	Rundc3b	30.8339452862478	-0.872623288503429	0.284026176251183
ENSMUSG00000040586	Ofd1	13.2896469420394	-0.0947060991052519	0.950754462867143
ENSMUSG00000040591	1110051M20Rik	40.2027199675135	-0.959908845830269	0.154397785153642
ENSMUSG00000040594	Ranbp17	10.5036427659394	-0.486419407667574	0.776167576389785
ENSMUSG00000040596	Pogk	77.6833052146538	-0.274703513587931	0.688049972853002
ENSMUSG00000040599	Mis12	34.4681914443777	0.463336541090221	0.670844068224861
ENSMUSG00000040606	Kazn	93.2637982957387	-1.09651422105619	0.0666444272940668
ENSMUSG00000040612	Ildr2	178.459148254892	-0.732594376660194	0.0722246081176683
ENSMUSG00000040613	Apobec1	14.3675818268383	2.46487600648474	0.0191849247867256
ENSMUSG00000040618	Pck2	30.1691199743955	0.961803643561698	0.212364816734863
ENSMUSG00000040620	Dhx33	50.6461814307791	0.30566134096401	0.665791148426763
ENSMUSG00000040624	Plekhg1	76.8472609957059	-0.0192944809883877	0.987046653562926
ENSMUSG00000040640	Erc2	152.741846996953	-0.514749220368783	0.340316298424057
ENSMUSG00000040648	Ppip5k2	64.7068512469685	0.558058283253433	0.384386383931701
ENSMUSG00000040649	Rimklb	29.3760701539557	-0.577915291474254	0.453797311561329
ENSMUSG00000040651	Tasor	128.399683824706	0.616820726674068	0.247560478501802
ENSMUSG00000040652	Oaz2	82.0836420884871	-0.720834059321684	0.16316965337391
ENSMUSG00000040659	Efhd2	368.92048231843	1.19093161018376	0.000852654673203259
ENSMUSG00000040661	Rad54l2	66.6061671111753	0.738896039394016	0.167808001330653
ENSMUSG00000040667	Nup88	50.0978304987678	0.527905431865132	0.425998914603949
ENSMUSG00000040669	Phc1	42.2995670216242	-0.899045889758779	0.280577623666918
ENSMUSG00000040675	Mthfd1l	18.9760553721539	0.663398366748378	0.543709754646559
ENSMUSG00000040681	Hmgn1	56.2812729245801	1.31447787433996	0.0177377138801629
ENSMUSG00000040687	Madd	208.878027467009	-0.420222869790064	0.529996455468929
ENSMUSG00000040688	Tbl3	27.2108009166173	0.45734423532204	0.662946530653135
ENSMUSG00000040697	Dnajc16	78.6827981844414	-0.319317164691859	0.623638251700838
ENSMUSG00000040699	Limd2	100.270074709019	1.21264124981752	0.00635582332853348
ENSMUSG00000040710	St8sia4	39.5665825163511	0.657850722336909	0.3393756774291
ENSMUSG00000040711	Sh3pxd2b	36.410553786836	-0.977658440939348	0.191823539808922
ENSMUSG00000040712	Camta2	199.85371494756	-0.437137536115544	0.290238229826883
ENSMUSG00000040713	Creg1	140.959107084217	2.24241040240677	4.42386245111516E-08
ENSMUSG00000040720	Virma	77.9292326179851	0.465900793756683	0.475682803877438
ENSMUSG00000040721	Zfhx2	98.6990598942591	-0.41306537167571	0.526770438507704
ENSMUSG00000040722	Scamp5	238.154674813174	-0.370042535956979	0.409227117296812
ENSMUSG00000040723	Rcsd1	83.8330873541581	2.6677228327371	1.58739959303352E-06
ENSMUSG00000040724	Kcna2	325.340358989938	-1.10052823058299	0.00781320214922163
ENSMUSG00000040725	Hnrnpul1	350.056390575656	1.21719564933691	0.000871556011223912
ENSMUSG00000040729	Cep126	16.388748649066	-0.596744686538828	0.637976282829682
ENSMUSG00000040731	Eif4h	249.427519983352	-0.016480531904525	0.976963663566072
ENSMUSG00000040738	Ints8	36.4310888123005	0.0485471550242292	0.958397486368882
ENSMUSG00000040746	Rnf167	56.3425169939235	0.433700801242151	0.516792121700375
ENSMUSG00000040747	Cd53	361.664344870674	2.53463532690632	3.17845599189087E-09
ENSMUSG00000040751	Lat2	22.0281483916311	1.20784713206769	0.166078853414967
ENSMUSG00000040759	Cmtm5	13.7998521562807	-2.51134903752042	0.0226680852078446
ENSMUSG00000040760	Appl1	123.479844983566	-0.231138328128714	0.767023013817112
ENSMUSG00000040761	Spen	153.87719217229	-0.35751984097287	0.642993461357014
ENSMUSG00000040771	Oard1	10.0942286421221	0.521495380944556	0.732432766999864
ENSMUSG00000040774	Cept1	46.6320035515008	0.124175106360511	0.896673960956545
ENSMUSG00000040782	Cop1	73.3738078100531	1.00968220334369	0.0556767478507092
ENSMUSG00000040785	Ttc3	838.809571499031	-0.753077841765717	0.0914884432406536
ENSMUSG00000040794	C1qtnf4	40.7467837692223	-1.85186105335522	0.00252334874883083
ENSMUSG00000040797	Iqsec3	140.103550001777	-0.83049042400162	0.118782292579993
ENSMUSG00000040811	Eml2	109.372867633413	-0.925294515697138	0.077102594574933
ENSMUSG00000040813	Tex264	28.7317521971622	-0.603166086984835	0.51626052317243
ENSMUSG00000040818	Dennd6a	75.7549789709768	0.751262610243358	0.2325637027917
ENSMUSG00000040820	Hlcs	24.5426041089254	-0.132546020240994	0.902637361183293
ENSMUSG00000040824	Snrpd2	17.4147317239893	-0.827726630619108	0.433868749646811
ENSMUSG00000040836	Gpr161	16.9288051764489	-0.592553049057101	0.600345919081658
ENSMUSG00000040842	Szrd1	67.4772106406502	0.977342105423052	0.0644517002081432
ENSMUSG00000040843	Tiprl	40.1571515731966	0.184893917853903	0.868588902083334
ENSMUSG00000040848	Sft2d2	250.980470027507	2.19779579649798	4.25681585025014E-09
ENSMUSG00000040850	Psme4	88.4735234049918	0.649954721986717	0.264997742222559
ENSMUSG00000040852	Plekhh2	16.9104657848605	-0.141877445100547	0.928904883129353
ENSMUSG00000040855	Reps2	246.441901956261	-0.970576871995646	0.00434180960801576
ENSMUSG00000040856	Dlk1	78.6441228360715	-2.12279503215597	0.00111350814015033
ENSMUSG00000040857	Erf	83.7325210848311	1.37698089578243	0.0116729370587303
ENSMUSG00000040859	Bsdc1	54.2375771194641	0.143603965127282	0.879447480678417
ENSMUSG00000040860	Crocc	30.0928623906329	-1.73999795807288	0.0193298639474354
ENSMUSG00000040865	Ino80d	125.509232286543	0.0990413415520401	0.899263912399218
ENSMUSG00000040867	Begain	52.3560325274427	-0.635021639154899	0.385647426698168
ENSMUSG00000040875	Osbpl10	14.5108802828941	-1.21908959579196	0.223620546102541
ENSMUSG00000040888	Gfer	11.6816864424937	0.075691629896614	0.965220487142947
ENSMUSG00000040896	Kcnd3	96.2447347925735	-0.666927667087512	0.296383215126888
ENSMUSG00000040907	Atp1a3	1577.91218666023	-1.39487453591608	5.42778853017225E-06
ENSMUSG00000040913	Fbxw4	28.6198591809112	0.949798408090995	0.207654388817376
ENSMUSG00000040918	Slc19a2	12.121787118393	-0.525546411042912	0.715025684063693
ENSMUSG00000040928	S100pbp	68.8668790810302	-0.260397703710153	0.730209785890501
ENSMUSG00000040929	Rfx3	109.63746148244	-0.302718011149941	0.611911772483997
ENSMUSG00000040936	Ulk4	10.9586966166298	1.84409976942433	0.108429522618825
ENSMUSG00000040940	Arhgef1	71.0660503957701	1.52362877705646	0.00272765019930212
ENSMUSG00000040943	Tet2	64.3411853065877	0.431571180433099	0.503695502351354
ENSMUSG00000040945	Rcc2	165.307040331029	0.701782304861285	0.0928963176546549
ENSMUSG00000040952	Rps19	63.7980598750237	-0.104573033159957	0.908526491723669
ENSMUSG00000040957	Cables1	62.8822586030341	1.24059060434684	0.0136836517693364
ENSMUSG00000040964	Arhgef10l	49.3634197576363	0.347054047070011	0.636533807274701
ENSMUSG00000040972	Igsf21	23.3997654884023	-1.01505310134752	0.2136931929946
ENSMUSG00000040990	Sh3kbp1	170.244113509766	1.42841592891482	0.000260913849025169
ENSMUSG00000040997	Abhd4	80.4627644810333	0.776197876612012	0.162124222407526
ENSMUSG00000040998	Npnt	55.470919460606	1.49644232473202	0.0268172882060184
ENSMUSG00000041000	Trim62	20.4739932259164	-0.751588240588291	0.421160653158917
ENSMUSG00000041014	Nrg3	35.3248968807424	-0.689397178049395	0.347702003948219
ENSMUSG00000041020	Map7d2	131.087417224145	-1.77551870245451	0.000170618874616407
ENSMUSG00000041025	Iffo2	42.7625674452611	0.882107225473294	0.166743734600176
ENSMUSG00000041028	Ghitm	325.264699121828	-0.45843773980129	0.241424645645041
ENSMUSG00000041035	Dpcd	23.2899974219003	-1.11852751767911	0.202933683238844
ENSMUSG00000041037	Irgq	120.94681311218	-0.452055918083593	0.399909444589313
ENSMUSG00000041040	Fam117b	209.8151115601	0.765322250018321	0.0301495537220994
ENSMUSG00000041046	Ramp3	10.5386262812132	-1.14200741439225	0.488354544506484
ENSMUSG00000041057	Wdr43	44.9292911099133	0.607307591278972	0.383937994765435
ENSMUSG00000041058	Wwp1	124.42572559085	-0.0068373627749403	0.993110564754276
ENSMUSG00000041073	Nacad	40.2458806009731	-0.638919088784828	0.344489470234847
ENSMUSG00000041075	Fzd7	29.5739518904008	0.757981725888561	0.355209580437745
ENSMUSG00000041078	Grid1	59.4616237939697	-0.811954373991343	0.211092358282193
ENSMUSG00000041084	Ostc	27.6890716999873	-0.0391097890811998	0.97200705280307
ENSMUSG00000041096	Tspyl2	68.2241367319454	-1.41064113389035	0.0066023721351465
ENSMUSG00000041112	Elmo1	469.839012125711	1.51887312614553	0.000017523794530648
ENSMUSG00000041115	Iqsec2	145.756576463624	-0.479700780137815	0.517665304995233
ENSMUSG00000041120	Nbl1	17.1487265016757	-1.65939379995162	0.105688236828167
ENSMUSG00000041124	Msantd4	62.882666916378	-0.393481306124047	0.547606964706588
ENSMUSG00000041126	H2az2	22.7961730823527	-1.16250765746008	0.191951075340724
ENSMUSG00000041130	Zfp598	30.8723522693989	-0.109742064020277	0.913177487926954
ENSMUSG00000041132	N4bp2l1	22.6764430275539	-0.108231270834471	0.928063078278938
ENSMUSG00000041133	Smc1a	102.503569015771	0.37116676125418	0.558849660941427
ENSMUSG00000041135	Ripk2	14.1378235521643	1.34060189780617	0.17292649634197
ENSMUSG00000041141	Pnma8a	111.802618424044	-0.923960882549411	0.0248786054364507
ENSMUSG00000041147	Brca2	10.3807401258265	1.09347052638018	0.413596408379459
ENSMUSG00000041153	Osgin2	13.8414659006177	-0.0381997272693731	0.98051749990475
ENSMUSG00000041164	Zmiz2	212.511312587996	-0.493720782387501	0.269866356128988
ENSMUSG00000041168	Lonp1	59.1498039577967	0.0569877749002613	0.950368218467334
ENSMUSG00000041180	Hectd2	20.0418369947911	-0.0867316170706	0.946458192101717
ENSMUSG00000041187	Prkd2	13.8699847557166	1.91478838673879	0.133852352357526
ENSMUSG00000041199	Rpusd1	20.9962986075392	-1.05287717052824	0.208182094210043
ENSMUSG00000041203	Trir	30.4861112066176	-0.18942408783321	0.852933674250098
ENSMUSG00000041205	Map6d1	34.8368469138222	-0.369387019671911	0.705464503060594
ENSMUSG00000041215	Yeats2	32.2534878528883	-0.642409220051743	0.492254869530558
ENSMUSG00000041216	Clvs1	58.3880481348122	-0.217849760117763	0.785039010370855
ENSMUSG00000041219	Arhgap11a	39.3496567493434	1.92218078981129	0.00239337743442259
ENSMUSG00000041220	Elovl6	54.0902241806114	-0.692270936877176	0.265514356001939
ENSMUSG00000041225	Arhgap12	116.266613721894	0.778211702680506	0.123148137593347
ENSMUSG00000041229	Phf8	53.4912669410237	0.572074485994087	0.371822052567169
ENSMUSG00000041231	Ublcp1	37.9285885902656	0.303173630394559	0.744691356216589
ENSMUSG00000041235	Chd7	103.792587057967	0.774759165234111	0.606949458126736
ENSMUSG00000041236	Vps41	147.390725761246	-0.360720653881763	0.477509661937372
ENSMUSG00000041241	Mul1	36.9209709861157	0.0347282515834028	0.971618222916901
ENSMUSG00000041245	Wnk3	76.7885864705923	-0.535186384257236	0.39221687475955
ENSMUSG00000041258	Zfp236	72.141811074558	-0.0250680241015125	0.979722883274547
ENSMUSG00000041261	Car8	13.4341457575183	-0.807448338664946	0.532110618107117
ENSMUSG00000041263	Rusc1	95.2595677760465	-1.02399094873008	0.0218494379457176
ENSMUSG00000041264	Uspl1	33.4752882430013	-0.388213047784148	0.648680148003227
ENSMUSG00000041268	Dmxl2	304.989850059455	-0.31340977414908	0.719577927519441
ENSMUSG00000041272	Tox	22.0741199742609	-1.47850968203268	0.0609351311247187
ENSMUSG00000041278	Ttc1	25.523257636293	-0.169272988992645	0.884660158468672
ENSMUSG00000041297	Cdk13	120.976255063211	1.08749392257045	0.0947056478510421
ENSMUSG00000041298	Katnal1	100.62819862972	0.00260335778226335	0.9980908081364
ENSMUSG00000041303	Gtf3c3	47.3915730179528	0.101967963030403	0.924768998654157
ENSMUSG00000041308	Sntb2	39.4328396877981	0.169982034047578	0.843921678877534
ENSMUSG00000041309	Nkx6-2	10.1660977047373	-2.43226811256796	0.0679501394183648
ENSMUSG00000041313	Slc7a1	54.3435191672604	-0.224026895406174	0.787052730366461
ENSMUSG00000041324	Inhba	13.1311204032388	-2.53911546047402	0.0215626775406884
ENSMUSG00000041328	Pcf11	80.0165796223294	0.417923508098725	0.464305793919569
ENSMUSG00000041329	Atp1b2	405.081174165602	-1.4507086550837	0.000219605915016383
ENSMUSG00000041341	Atg2b	94.3560510810536	-0.0388606616313968	0.964673765336661
ENSMUSG00000041343	Ankrd42	10.2604544074081	-0.514386487116998	0.724241755634685
ENSMUSG00000041351	Rap1gap	153.847414754899	-0.746222330017502	0.119956003212382
ENSMUSG00000041354	Rgl2	16.7137856527005	1.08434585879789	0.266320467251041
ENSMUSG00000041355	Ssr2	30.246206044676	-0.157245398327359	0.879173309929461
ENSMUSG00000041360	Pum3	33.9631781925129	0.318900425398966	0.719185617997216
ENSMUSG00000041362	Shtn1	28.9788592460885	-0.306194841341597	0.754024739051829
ENSMUSG00000041375	Ccdc9	31.6002949715474	0.0542754848856329	0.968293326373467
ENSMUSG00000041380	Htr2c	76.5189855754676	-0.85894028375929	0.118493867393243
ENSMUSG00000041390	Mdfic	12.5680402011827	1.23530374922621	0.236305079577259
ENSMUSG00000041408	Wapl	157.885244428179	0.846488907465788	0.031885369952809
ENSMUSG00000041415	Dicer1	114.435144946335	0.365497738784481	0.594826054484341
ENSMUSG00000041417	Pik3r1	471.708297938117	0.909542720061932	0.00702133082467591
ENSMUSG00000041420	Meis3	14.6456183055546	0.183866996171876	0.899263912399218
ENSMUSG00000041426	Hibch	14.6354602932401	1.51164744172236	0.10403373851612
ENSMUSG00000041438	Utp4	22.8528052528115	-0.225251755326313	0.841721049192873
ENSMUSG00000041439	Mfsd6	85.6434174323654	-0.509221397570222	0.317639162039495
ENSMUSG00000041444	Arhgap32	475.189346356195	-0.524761545110115	0.279474699765194
ENSMUSG00000041453	Rpl21	186.811457999782	-0.0326897117502524	0.957656379409994
ENSMUSG00000041459	Tardbp	132.955966948969	0.404296285479473	0.485279139388198
ENSMUSG00000041468	Gpr12	16.9004845589591	-3.0970847080549	0.000709257634307721
ENSMUSG00000041471	Shld2	15.2434074515264	0.00757456216308426	0.996622354284153
ENSMUSG00000041477	Dcp1b	10.2677322088381	0.372126671766479	0.79945788330015
ENSMUSG00000041483	Zfp281	69.0192159924438	0.0802051673033295	0.91264613877944
ENSMUSG00000041488	Stx3	9.55221921870839	-0.0353195881712968	0.985528939092411
ENSMUSG00000041515	Irf8	197.270560919563	2.52869291235088	9.03052321026577E-09
ENSMUSG00000041528	Rnf123	58.9995405771932	0.657217614661905	0.380526400349186
ENSMUSG00000041530	Ago1	247.769934104919	1.12909278321206	0.00216194778499774
ENSMUSG00000041538	H2-Ob	11.0511588664702	2.506679790005	0.0340453001687825
ENSMUSG00000041540	Sox5	45.0200623720759	0.178022625178462	0.88539655633228
ENSMUSG00000041544	Disp3	20.834506057556	-1.4227526429642	0.0992464452726802
ENSMUSG00000041552	Ptchd1	13.0236998378879	-1.13664400594657	0.293116990039413
ENSMUSG00000041556	Fbxo2	26.2728100915922	-1.68545610071257	0.0175458726806445
ENSMUSG00000041559	Fmod	9.78120866326459	-1.09303217742204	0.376111441907677
ENSMUSG00000041560	Nop53	68.4884782133664	0.535179788521619	0.341610347135504
ENSMUSG00000041570	Camsap2	262.134785280025	-0.199099792618512	0.745222114237692
ENSMUSG00000041571	Selenow	108.321942740626	-0.421719019610311	0.599391869393436
ENSMUSG00000041577	Prelp	15.6026185871436	-1.32945951635517	0.185769817131918
ENSMUSG00000041592	Sdk2	45.4321187474852	-2.0261066052909	0.0108947190826991
ENSMUSG00000041594	Tmtc4	15.6792485073649	1.22447897607179	0.222052488894622
ENSMUSG00000041598	Cdc42ep4	32.8820465672927	-0.348428220379833	0.721747772890803
ENSMUSG00000041607	Mbp	651.173493292811	-1.86492995167042	4.40539561426575E-06
ENSMUSG00000041609	Bicdl1	20.5502904193835	-0.630790012625485	0.504547113565004
ENSMUSG00000041624	Gucy1a2	45.3574838058036	-0.462534891489779	0.516792121700375
ENSMUSG00000041629	Fam104a	25.3647799909955	-0.363981224220596	0.709258195739255
ENSMUSG00000041632	Mrps27	16.2938886852256	-0.529221769823946	0.627485761025568
ENSMUSG00000041633	Kctd12b	11.7890170214269	1.46049941798668	0.202988337566452
ENSMUSG00000041638	Gcn1	252.59021941237	0.85883479379707	0.0518055755571391
ENSMUSG00000041642	Kif21b	307.807808429614	1.38380463932961	0.00296227240396823
ENSMUSG00000041645	Ddx24	168.324536410779	-0.452470408735655	0.310307127880402
ENSMUSG00000041650	Pcca	28.2566037404918	-0.0675157973779962	0.951270301222423
ENSMUSG00000041654	Slc39a11	21.7911635209259	-0.425760241964675	0.7183031430609
ENSMUSG00000041658	Rragb	38.5922680864303	-0.611704437104731	0.442916588853302
ENSMUSG00000041670	Rims1	224.949016576497	-0.646211349206673	0.184612420671716
ENSMUSG00000041671	Pyroxd1	13.8615621640804	0.776121909956179	0.516792121700375
ENSMUSG00000041684	Bivm	24.1220892177679	-0.259798030812628	0.797727883938702
ENSMUSG00000041685	Fcho2	154.16217181765	1.18558501921014	0.0163363839847132
ENSMUSG00000041688	Amot	30.0015439467227	-0.848462685109825	0.28045026892247
ENSMUSG00000041695	Kcnj2	69.5554026564192	0.929227497604818	0.122628052587572
ENSMUSG00000041697	Cox6a1	69.0126173997345	-0.787336088931854	0.159232155137703
ENSMUSG00000041702	Btbd7	76.6445606758822	1.04778145202817	0.0439240400250778
ENSMUSG00000041708	Mpped1	54.8571250511018	-0.991276959949438	0.0985863300381935
ENSMUSG00000041710	Trpc5	16.0498906281504	-1.00594393047176	0.316410272120913
ENSMUSG00000041712	Ubr7	41.3874622956025	-0.0431139002836248	0.964737687339479
ENSMUSG00000041716	Gm20604	14.2239764143131	-0.219706448220187	0.883308734234681
ENSMUSG00000041720	Pi4ka	351.740423022461	-0.54782013949985	0.357398310184114
ENSMUSG00000041729	Coro2b	122.039310253853	-0.699442913793993	0.132192713251318
ENSMUSG00000041733	Coq5	24.5855596387829	-0.260025934269382	0.788293158019176
ENSMUSG00000041736	Tspo	14.2521620575628	1.16191262865547	0.331197583651236
ENSMUSG00000041740	Rnf10	184.849906612353	-0.179484371583138	0.72712688612341
ENSMUSG00000041741	Pde3a	11.4634264430072	0.353730504584851	0.807181635231574
ENSMUSG00000041747	Utp15	35.7394653366325	0.268811049010615	0.765748930479889
ENSMUSG00000041757	Plekha6	95.2282008365164	-1.07435624342446	0.0635250697262113
ENSMUSG00000041762	Gpr155	168.620872911342	0.515245312106323	0.30930927520987
ENSMUSG00000041763	Tpp2	112.274537371039	0.424827620481652	0.517843523515344
ENSMUSG00000041765	Ubac2	27.666997564759	-0.0908138554778386	0.93711174731465
ENSMUSG00000041769	Ppp2r2d	36.0206201505594	-0.667914567239416	0.342476287185935
ENSMUSG00000041771	Slc24a4	24.8215368376909	-1.6329232379296	0.0363375552655523
ENSMUSG00000041773	Enc1	433.104941176959	-0.655207771645708	0.236869060634777
ENSMUSG00000041775	Mapk1ip1	12.3157442539171	-0.253795023855729	0.852933674250098
ENSMUSG00000041777	Cir1	28.9807069918407	-0.334468260329255	0.712599890594156
ENSMUSG00000041779	Tram2	13.1108949592445	1.32639932546564	0.234702847475361
ENSMUSG00000041781	Cpsf2	82.1820639707959	0.280624595743041	0.678558889124572
ENSMUSG00000041794	Myrip	48.5437889157518	-1.14886472304797	0.0515852039438451
ENSMUSG00000041797	Abca9	316.576967664485	1.85940120993436	0.000908190529206012
ENSMUSG00000041801	Phlda3	15.1798919305076	-1.18109522506564	0.265638017310356
ENSMUSG00000041815	Poldip3	127.678562210422	0.195562538608772	0.732432766999864
ENSMUSG00000041817	Fam169a	66.1443468628325	-0.92986447565564	0.0549099683445332
ENSMUSG00000041828	Abca8a	11.888394040725	-0.290585975547359	0.86820005422688
ENSMUSG00000041836	Ptpre	103.318975639524	1.57179189722987	0.000628862771863638
ENSMUSG00000041837	Pdcd7	21.0383633739137	0.358871509042489	0.743572583211426
ENSMUSG00000041841	Rpl37	79.767160785722	-0.0676192574744372	0.939857500023081
ENSMUSG00000041842	Fhdc1	9.51970669243893	-0.927003732934163	0.516355307721593
ENSMUSG00000041846	Ppp4r3a	101.290187185815	0.553295055711742	0.324237397510511
ENSMUSG00000041849	Card6	32.7450882029426	1.71652005420432	0.0565129397142353
ENSMUSG00000041852	Tcf20	380.538439064266	-0.26929295670158	0.57703364124743
ENSMUSG00000041859	Mcm3	58.4559948140404	1.8211236324908	0.00171360594326256
ENSMUSG00000041870	Ankrd13a	146.310055205774	1.43192234067143	0.00157000876694428
ENSMUSG00000041879	Ipo9	182.02203114774	0.396966617685445	0.492601467757946
ENSMUSG00000041881	Ndufa7	23.5351887897152	-0.00136086734104537	0.999341093963074
ENSMUSG00000041889	Shisa4	35.4178083751035	-1.03303249643362	0.122306211531925
ENSMUSG00000041890	Git2	167.582108099524	1.3126497583895	0.00333148321807305
ENSMUSG00000041891	Lman1	100.267949539286	0.923454620723324	0.0425288119118026
ENSMUSG00000041895	Wipi1	22.6667722246408	0.0486701275268007	0.967498801149553
ENSMUSG00000041907	Gpr45	9.70433516528637	-1.11879505056341	0.460339085411703
ENSMUSG00000041911	Dlx1	12.22191683621	-0.649550374179138	0.639871301385195
ENSMUSG00000041912	Tdrkh	40.7882770142644	-0.0333602518254978	0.975947345800532
ENSMUSG00000041915	Ammecr1l	32.0311136378652	0.508910247787092	0.51164331814189
ENSMUSG00000041920	Slc16a6	57.4777953243392	1.45374982508504	0.00828075687331232
ENSMUSG00000041923	Nol4	56.0076446396714	-0.509746563760869	0.555255466887901
ENSMUSG00000041926	Rnpep	68.7533494407585	0.418345539902392	0.516355307721593
ENSMUSG00000041930	Fam222a	14.4583565528739	-0.657567654468391	0.56722357920925
ENSMUSG00000041935	AW549877	99.3379673137218	0.514983424330321	0.329193401235459
ENSMUSG00000041936	Agrn	80.1255211027693	-0.928815407972456	0.0912604286699034
ENSMUSG00000041958	Pigs	61.5625595239584	0.216807232808199	0.755207139414803
ENSMUSG00000041961	Znrf3	29.9488730509041	-1.20602805230064	0.12153360151425
ENSMUSG00000041966	Dcaf17	18.0069143427014	0.414333706790232	0.719316319948732
ENSMUSG00000041974	Spidr	12.3419005619064	2.98487760856979	0.00664617542018204
ENSMUSG00000041977	Arhgef11	129.426099656835	-0.583572517108717	0.279474699765194
ENSMUSG00000041986	Elmod1	121.252089299755	-1.39634633870338	0.000882038035839418
ENSMUSG00000041992	Rapgef5	273.568334699386	0.808276723714168	0.0653015167019482
ENSMUSG00000041995	Zbed3	12.0178492823889	1.30504235320933	0.211139235882828
ENSMUSG00000041997	Tlk1	102.684745939224	-0.636156881233614	0.18895033531889
ENSMUSG00000042015	Wdr41	44.0290104996111	0.0173541999364315	0.986400468930462
ENSMUSG00000042029	Ncapg2	16.3041712996485	0.948157899506006	0.40259381673714
ENSMUSG00000042032	Mat2b	68.9413685238097	-0.307314971914308	0.641374652890401
ENSMUSG00000042035	Igsf3	26.9033822362626	-1.81210657156038	0.00956338075413602
ENSMUSG00000042042	Csgalnact2	19.2421650899744	0.513675125243665	0.613710410149314
ENSMUSG00000042043	Tbca	16.3601872216482	-0.823876784048163	0.438005681037727
ENSMUSG00000042046	Dstyk	91.5004585382604	-0.174345635894624	0.79945788330015
ENSMUSG00000042050	Dync2i1	15.7301141426508	-0.393340207083311	0.744450180834864
ENSMUSG00000042055	Wdr11	68.6138708944806	0.530944848846109	0.353415239488135
ENSMUSG00000042063	Zfp386	17.9759332839188	0.0656870130773653	0.963122103366164
ENSMUSG00000042066	Tmcc2	150.46474768749	-0.579947538476123	0.230064036341535
ENSMUSG00000042078	Svop	77.392042708765	-1.08967417173511	0.0252984708345736
ENSMUSG00000042079	Hnrnpf	276.928092673129	1.64923723032607	0.0000350582532808198
ENSMUSG00000042082	Arsb	478.938466318443	1.82960092723045	7.63092923273461E-08
ENSMUSG00000042097	Zfp239	14.1800092838453	-0.87950567364139	0.416919212075322
ENSMUSG00000042104	Uggt2	19.5243185049207	-0.808740157263806	0.486029320774923
ENSMUSG00000042105	Inpp5f	107.557477925783	-0.457667959567264	0.472527333682075
ENSMUSG00000042106	Inka1	17.220821358194	1.47718732020084	0.121838945830428
ENSMUSG00000042109	Csdc2	58.689693648338	-1.28888360401737	0.0305220399039767
ENSMUSG00000042111	Ccdc115	21.9718014025957	0.902340306748664	0.343960432439995
ENSMUSG00000042115	Klhdc8a	15.41580152658	-1.28756393165709	0.216474862577205
ENSMUSG00000042116	Vwa1	12.4075160258058	-2.93302021709549	0.0112727259077678
ENSMUSG00000042121	Ssh1	62.5429522257623	-0.00903751818201209	0.992396233129067
ENSMUSG00000042129	Rassf4	113.723274184163	1.77716801033822	0.000022023178568477
ENSMUSG00000042133	Ppig	115.585784374375	0.464399647428061	0.467597816880569
ENSMUSG00000042138	Msantd2	9.514516841219	1.4284292784123	0.343464260594121
ENSMUSG00000042148	Cox10	15.3687162005928	-0.454639374617155	0.709833139218984
ENSMUSG00000042155	Klhl23	52.7691267208035	0.609921604275216	0.412967710896341
ENSMUSG00000042156	Dzip1	57.4552536257345	-0.705368923782298	0.315871117759003
ENSMUSG00000042167	Tent2	46.5917834536392	0.881588496547237	0.16732453360327
ENSMUSG00000042178	Armc5	39.7425908938085	1.25335769863644	0.0862834308342979
ENSMUSG00000042182	Bend6	102.440944155726	-0.539633658097119	0.315677330261166
ENSMUSG00000042185	Nfrkb	30.5854270668763	0.79442287991844	0.358769335552566
ENSMUSG00000042190	Cmklr1	95.8675433523636	2.36979364433741	8.85353539069173E-08
ENSMUSG00000042197	Zfp451	152.612638565257	-0.160709152074175	0.776124501824899
ENSMUSG00000042202	Slc35e2	66.0912801028699	-1.06692089533314	0.0476332482939516
ENSMUSG00000042203	Tbc1d22b	38.6191739955859	-0.168238759805147	0.849056735831405
ENSMUSG00000042207	Kdm5b	131.319230206836	-0.273455832962443	0.741336319945411
ENSMUSG00000042208	Sanbr	35.2627434462522	-0.123045914590336	0.901428663592319
ENSMUSG00000042211	Fbxo38	77.5959650464577	0.46106494209023	0.50419810397078
ENSMUSG00000042216	Sgsm1	106.100195988192	-1.04791359587553	0.14275377583104
ENSMUSG00000042228	Lyn	395.538053853446	2.46508678960758	2.52510347796377E-08
ENSMUSG00000042229	Rabif	23.1132210426726	-0.192397971634668	0.868887810474911
ENSMUSG00000042246	Tmc7	24.3758335680271	0.476604981976365	0.631938465542521
ENSMUSG00000042249	Grk3	76.3459405332765	-0.0910912846297566	0.915802426076317
ENSMUSG00000042271	Nxt2	66.5118686362732	0.981571898971771	0.0847748508258876
ENSMUSG00000042272	Sestd1	68.358287611754	-0.292765564380327	0.767306714902232
ENSMUSG00000042275	Pelo	9.8301610819093	-1.17563162235602	0.368213711647267
ENSMUSG00000042286	Stab1	553.29643799735	1.39657636183308	0.25891295237028
ENSMUSG00000042292	Mrtfa	75.0280765910153	-0.199187870234097	0.767771928267186
ENSMUSG00000042298	Ttc19	55.4507605160783	-0.524344139652885	0.382071220587533
ENSMUSG00000042302	Ehbp1	57.0047415997254	-0.800641701245498	0.175629663520801
ENSMUSG00000042303	Sgsm3	34.3144517531492	-0.697394633503152	0.424450577223872
ENSMUSG00000042305	Tmem183a	42.4215586651317	-0.688018823929345	0.343847426822926
ENSMUSG00000042308	Setd1a	58.7475244424644	-0.0411336220926844	0.969715540482896
ENSMUSG00000042323	Pbrm1	159.276367560366	0.352787614843554	0.516979791332997
ENSMUSG00000042328	Hps4	62.4096415146275	1.09518704998559	0.113450963407095
ENSMUSG00000042331	Specc1	177.791781294081	0.522112604178354	0.227435732917118
ENSMUSG00000042333	Tnfrsf14	11.9080770926035	2.61223192991457	0.0351446686718591
ENSMUSG00000042348	Arl15	31.3553741172057	-0.121710434975676	0.897250372132815
ENSMUSG00000042350	Arel1	149.676959404783	-0.293811220972458	0.583339728539433
ENSMUSG00000042354	Gnl3	18.4059521646875	0.883016805556758	0.418147443718387
ENSMUSG00000042359	Osbpl6	67.7603540157428	-0.758000429754194	0.302316425105851
ENSMUSG00000042363	Lgalsl	49.1017170898421	-1.02516151212406	0.0610465086779016
ENSMUSG00000042364	Snx18	281.128231118393	2.24441196107069	2.10825687037383E-08
ENSMUSG00000042369	Rbm45	25.9083245237826	0.0671090300660138	0.952245275760546
ENSMUSG00000042380	Smim12	14.6351220844322	-0.224513531322498	0.875819010702676
ENSMUSG00000042388	Dlgap3	229.121003361094	-0.727128118286444	0.0862904666763852
ENSMUSG00000042389	Tsen2	13.1877076475946	0.417138619291508	0.78372034350329
ENSMUSG00000042390	Gatad2b	263.987999930983	0.206018512538077	0.727990693288601
ENSMUSG00000042396	Rbm7	32.0892542317184	0.726064561610926	0.317723718042167
ENSMUSG00000042401	Crtac1	28.1903817721902	-1.44791476911075	0.0479527733156646
ENSMUSG00000042404	Dennd4b	79.3431876970952	0.88877111048752	0.122927257593782
ENSMUSG00000042406	Atf4	56.1909436173358	0.639225021093166	0.353883332105278
ENSMUSG00000042408	Zmym6	26.8792237333936	0.655636886597794	0.496550275837185
ENSMUSG00000042410	Agps	167.712164862029	1.4827115941685	0.000884043173170452
ENSMUSG00000042419	Nfkbil1	9.5383424695171	0.735860572531486	0.622897650181396
ENSMUSG00000042423	Fbrs	82.6920323894114	-0.00245359002146771	0.998007697303222
ENSMUSG00000042425	Frmpd3	42.9153964624078	-1.03746483411608	0.214089467797876
ENSMUSG00000042426	Dhx29	44.6333456280331	0.218355530842707	0.778524185229834
ENSMUSG00000042428	Mgat3	118.307451315097	-0.910979143277804	0.0341114478417028
ENSMUSG00000042429	Adora1	106.697519107366	-1.04523667765278	0.0148816143887845
ENSMUSG00000042439	Zfp532	112.694253648881	-0.456567015513707	0.494372347247359
ENSMUSG00000042444	Mindy2	223.891153749642	0.67918409865348	0.0647081662665819
ENSMUSG00000042446	Zmym4	106.169629726843	0.271275814194889	0.67018722852514
ENSMUSG00000042447	Mios	32.4515040587422	0.08058297666798	0.934742713008126
ENSMUSG00000042453	Reln	120.216724412644	-1.18052572155571	0.0212477215616693
ENSMUSG00000042460	C1galt1	28.0071679717405	0.485900488798104	0.562799124233256
ENSMUSG00000042472	Zfp410	22.0777784516954	1.59517613882175	0.0371082722636752
ENSMUSG00000042473	Tbc1d8b	27.0933794151557	0.941204402315615	0.329186337427628
ENSMUSG00000042476	Abcb4	27.0754666200759	1.06118670665245	0.248779149323889
ENSMUSG00000042487	Leo1	31.9228150915625	-0.115892845590677	0.910320919558639
ENSMUSG00000042489	Clspn	9.97472705181961	2.32996083809651	0.111454715983516
ENSMUSG00000042492	Tbc1d10b	81.1312295549546	-0.098325722442725	0.901428663592319
ENSMUSG00000042496	Prdm10	24.6038948151296	-0.340675297702262	0.73324383718134
ENSMUSG00000042500	Ago4	18.9192322603558	0.208151908260891	0.865446720300908
ENSMUSG00000042502	Cd2bp2	70.2757167660842	-0.171069748887758	0.826073132741531
ENSMUSG00000042506	Usp22	337.221843217773	-0.368820712351403	0.457416879802751
ENSMUSG00000042507	Mideas	88.3783278457534	0.563200896041645	0.364527494758771
ENSMUSG00000042508	Dmtf1	46.3206953648079	0.47803364579927	0.495355150977858
ENSMUSG00000042520	Ubap2l	193.984243300022	0.644282923133906	0.167180106965446
ENSMUSG00000042523	Dnal1	99.3587008797326	-0.373098076078532	0.626456951379252
ENSMUSG00000042524	Sun2	160.047505235911	1.19703109098622	0.0124415146067465
ENSMUSG00000042529	Kcnj12	10.3549246659539	-0.374994186054172	0.801164731069337
ENSMUSG00000042532	Golga7b	42.9404847439799	-1.18703504409224	0.0601773297894434
ENSMUSG00000042535	Gtpbp1	86.6780546307129	0.174143795201622	0.802253803189969
ENSMUSG00000042541	Sem1	21.4029695938514	0.193448301266773	0.881155511768859
ENSMUSG00000042548	Asxl1	105.857695487623	0.534646204841897	0.321846426767482
ENSMUSG00000042557	Sin3a	102.165320969276	0.531753956345059	0.424450577223872
ENSMUSG00000042558	Adprs	13.5094493266309	0.0252545512537921	0.987385383014587
ENSMUSG00000042569	Dhrs7b	15.1993859097688	0.190066065622471	0.891746309588644
ENSMUSG00000042570	Mier2	20.4855419759703	0.363411226732713	0.715788015440776
ENSMUSG00000042572	Ube2q1	79.789891688304	0.26542601408675	0.705908644870243
ENSMUSG00000042579	4632404H12Rik	14.3783539201329	-0.473464946406547	0.682171871431411
ENSMUSG00000042581	Thsd7b	14.5165012443302	-1.214889694471	0.240656715476792
ENSMUSG00000042589	Cux2	87.5778244076913	-0.013938941401021	0.989963234710291
ENSMUSG00000042590	Ipo11	61.7118190334796	0.185436917731338	0.794474859990828
ENSMUSG00000042594	Sh2b3	114.806008621034	1.7477466879981	0.000185314410550734
ENSMUSG00000042595	Fam199x	66.1663791238203	0.549559168236651	0.356751861374324
ENSMUSG00000042599	Kdm7a	193.581719546067	0.934523121091359	0.0150303875051108
ENSMUSG00000042604	Kcna4	60.2824741374078	-0.985994621429375	0.064801008543773
ENSMUSG00000042605	Atxn2	125.525888083716	-0.241198667736792	0.654636569922699
ENSMUSG00000042606	Hirip3	18.0164448588682	-1.31602461985862	0.25770028544594
ENSMUSG00000042608	Stk40	43.0609142754042	0.213734500072306	0.812974616626412
ENSMUSG00000042613	Pbxip1	123.623425977506	0.400854204055631	0.496777028517668
ENSMUSG00000042616	Oscp1	25.0096929932357	-0.872915852462417	0.274348064859395
ENSMUSG00000042625	Safb2	59.6971429020098	0.262189147174929	0.734835726272755
ENSMUSG00000042626	Shc1	42.0895635552118	1.4061832462192	0.0474530418498203
ENSMUSG00000042628	Zfyve1	54.4815743459309	-0.103156551787203	0.901864899915172
ENSMUSG00000042632	Pla2g6	12.1333005178297	-0.271465707029606	0.867702150324996
ENSMUSG00000042642	Flad1	22.9502000073829	0.0219737995409908	0.987134202705807
ENSMUSG00000042644	Itpr3	28.3038116219262	2.18739499948558	0.00326806006300303
ENSMUSG00000042650	Alkbh5	130.880204061848	0.373587356406744	0.46108838584564
ENSMUSG00000042659	Arrdc4	15.6763367396756	0.602294358887109	0.601224446900423
ENSMUSG00000042671	Rgs8	116.223546594659	-0.993691971875787	0.0532897954088838
ENSMUSG00000042675	Ypel3	52.5496051412682	0.0902158451867272	0.924960307482589
ENSMUSG00000042680	Garem1	36.5368996305886	-0.422063593734236	0.589112580231946
ENSMUSG00000042682	Selenok	60.427468280121	0.0163402585186708	0.988079181356283
ENSMUSG00000042684	Npl	25.9300778064707	1.47023807581902	0.0510753654669419
ENSMUSG00000042686	Jph1	21.2775495269475	-0.850417099242271	0.347546632302051
ENSMUSG00000042688	Mapk6	94.752027582937	-0.530060607818004	0.327281983888635
ENSMUSG00000042694	Stn1	9.89551574278591	-1.42647991731623	0.360344389071275
ENSMUSG00000042699	Dhx9	198.901540029383	0.323266461437069	0.608650580794938
ENSMUSG00000042700	Sipa1l1	418.595594642202	-0.342083407848554	0.615196882625657
ENSMUSG00000042705	Commd10	28.0400410286156	0.408508155720953	0.68860573651025
ENSMUSG00000042709	Atpaf2	13.9016385410135	0.899669778519751	0.446727635352897
ENSMUSG00000042712	Tceal9	30.0683703952557	-0.165876607445634	0.868979496582752
ENSMUSG00000042719	Naa25	58.2878034115723	-0.70874181907443	0.193917346692922
ENSMUSG00000042724	Map3k9	51.2685195326125	-0.371610677745258	0.642732529157311
ENSMUSG00000042726	Trafd1	67.1036887114863	1.15217041572904	0.0254648380049572
ENSMUSG00000042729	Wdr74	10.947158249388	-0.467575143045012	0.75759703537291
ENSMUSG00000042734	Ttc9	61.360427697619	-0.615789825876497	0.31959620962577
ENSMUSG00000042742	Bmt2	45.0810334292062	0.100953954523948	0.911077697805891
ENSMUSG00000042743	Sgtb	65.2672007854124	-1.28664462310744	0.0147668199093734
ENSMUSG00000042744	Hectd4	642.467196288748	-0.376218682901497	0.801658889449428
ENSMUSG00000042747	Krtcap2	16.2212332493858	-0.0598796008801782	0.967498801149553
ENSMUSG00000042750	Bex2	65.8116957060418	-1.42076102090383	0.00581566901004735
ENSMUSG00000042751	Nmnat2	176.590606800749	-0.969890018950163	0.0260283488627701
ENSMUSG00000042757	Tmem108	14.950797506103	-0.462518758225063	0.700548603868529
ENSMUSG00000042759	Apobr	30.4377480582595	2.15006606727464	0.00528102286419562
ENSMUSG00000042763	Maneal	26.7304662648607	-1.11832009923173	0.157362229770181
ENSMUSG00000042766	Trim46	30.3081505297186	-0.600012577509861	0.504317770705011
ENSMUSG00000042770	Hebp1	22.8419847554796	0.421732888667635	0.68479037634004
ENSMUSG00000042772	Smg7	149.052863526571	0.0309920367033754	0.966608176526336
ENSMUSG00000042787	Exog	16.8604297442468	-0.690715966464123	0.551776074177997
ENSMUSG00000042790	Rnf214	80.8796895465865	-0.270802342018943	0.668154120160086
ENSMUSG00000042804	Gpr153	27.7057291233028	-1.27412760953746	0.0916633401610143
ENSMUSG00000042807	Hecw2	105.618311249943	-1.43231502263642	0.0169502298635241
ENSMUSG00000042810	Krba1	32.6294082480382	0.225612424933694	0.830725575151288
ENSMUSG00000042826	Fgf11	21.2704089735035	0.119080489303053	0.922623350057478
ENSMUSG00000042831	Alkbh6	10.5283061287158	-0.479101771950024	0.7705597231522
ENSMUSG00000042834	Nrep	38.0639402653235	-0.0842353633501781	0.93888649532266
ENSMUSG00000042846	Lrrtm3	45.5069764702724	-0.724165257215229	0.385647426698168
ENSMUSG00000042851	Zc3h6	28.979008000634	-1.20184858269728	0.0729851101709794
ENSMUSG00000042870	Tom1	44.286295108252	0.746730107498136	0.246271867432117
ENSMUSG00000042873	Lhfpl4	90.9614942123111	-1.05837490237946	0.0287201903807841
ENSMUSG00000042901	Aida	37.6014367691805	-0.661688834708668	0.443508227305732
ENSMUSG00000042903	Foxo4	22.0255116085028	0.782925266143044	0.367941191536081
ENSMUSG00000042942	Greb1l	11.7704310785499	0.378050851738926	0.823083437376889
ENSMUSG00000042978	Sbk1	51.95957634111	-0.719865639658948	0.252260375771359
ENSMUSG00000042992	Borcs5	13.8641146991222	-0.784379566044843	0.534024215886831
ENSMUSG00000042997	Nhlrc3	45.8352513813166	0.60605581424813	0.514014596012966
ENSMUSG00000043004	Gng2	206.663312005543	0.301257770818885	0.655172973293187
ENSMUSG00000043008	Klhl6	42.9896073893202	2.51773891444204	0.000217775786819103
ENSMUSG00000043019	Edem3	107.269804352332	0.0579497542650027	0.93096211640901
ENSMUSG00000043051	Disc1	10.5452251775577	1.23771700497184	0.332705376289612
ENSMUSG00000043059	Zfp513	28.2393647512642	0.740508310671158	0.34646444148789
ENSMUSG00000043061	Tmem18	31.365582288149	0.170276399528445	0.858937115375715
ENSMUSG00000043065	Spice1	9.52039737650713	-0.401673336816926	0.829095001342363
ENSMUSG00000043067	Dpy19l1	104.130513789656	0.182864290375522	0.767306714902232
ENSMUSG00000043079	Synpo	96.7355433877463	-0.990257898466326	0.034956443958021
ENSMUSG00000043090	Zfp866	34.5712594186034	0.408331566947765	0.601589813901163
ENSMUSG00000043091	Tuba1c	26.2824766921011	1.20158567256119	0.173975864364859
ENSMUSG00000043131	Mob1a	330.730056473656	2.31637815763531	7.97260424848721E-09
ENSMUSG00000043140	Tmem186	19.7489306639525	0.0514973823969267	0.967498801149553
ENSMUSG00000043154	Ppp2r3a	63.406179441202	-0.206135118112692	0.77978330175037
ENSMUSG00000043157	Arl11	12.3262434985639	2.01081609274678	0.064801008543773
ENSMUSG00000043162	Pyurf	12.007602585184	-0.638706050082396	0.609255228236567
ENSMUSG00000043183	Simc1	19.0739341032567	0.119598242925954	0.92814478821821
ENSMUSG00000043190	Rfesd	12.7818275258448	0.630633215029044	0.591182793309921
ENSMUSG00000043207	Zmpste24	63.3468645814073	1.08408483764777	0.0343236992335336
ENSMUSG00000043241	Upf2	76.5351465977357	-0.377145028405435	0.513338702680458
ENSMUSG00000043252	Tmem64	85.3899551539199	0.71015030338919	0.146499135918152
ENSMUSG00000043257	Pigv	10.0411932395852	1.34286999755272	0.35687110000834
ENSMUSG00000043259	Fam13c	33.7855348251826	-0.72382918733303	0.352170776865019
ENSMUSG00000043262	Uevld	27.8283915617697	1.5740574431777	0.0305720948186964
ENSMUSG00000043263	Ifi209	12.9703297877395	2.74451589525515	0.0124073669775908
ENSMUSG00000043279	Trim56	75.8553644282181	2.23942732948644	6.73167471795221E-06
ENSMUSG00000043284	Tmem11	15.2877287708381	-1.16314154273312	0.27612977420655
ENSMUSG00000043300	B3galnt1	36.1245708650973	0.3085796646976	0.695842111760123
ENSMUSG00000043301	Kcnj6	41.5662127307419	-0.627405648361408	0.372104078406352
ENSMUSG00000043311	D17H6S53E	14.5692448539071	0.859845348772658	0.516792121700375
ENSMUSG00000043313	Pcdhb19	14.5935545964124	-0.467942386261813	0.686718354681068
ENSMUSG00000043323	Fbrsl1	101.625550125079	1.14764492907651	0.0165716299168092
ENSMUSG00000043336	Filip1l	28.6117533678869	2.32604875346271	0.00109797077693988
ENSMUSG00000043384	Gprasp1	723.950259638935	-0.53026052555276	0.725724333675989
ENSMUSG00000043388	Tmem130	213.945746689122	-1.60455220156666	0.000111104459906079
ENSMUSG00000043391	2510009E07Rik	117.19976374898	0.0155262916471116	0.986400468930462
ENSMUSG00000043398	Gpr135	11.2475794770769	-1.50819340074837	0.192193734719703
ENSMUSG00000043411	Usp48	97.2186451685358	0.371719525177757	0.561422727047104
ENSMUSG00000043415	Otud1	34.9842276246513	0.58036081731671	0.448641376996547
ENSMUSG00000043419	Rnf227	60.7880970004199	-1.06965037869428	0.0503041621557861
ENSMUSG00000043439	Epop	20.2761974778062	-0.778682531249837	0.482757768131971
ENSMUSG00000043445	Pgp	47.0589776277099	-0.422991960210228	0.584730576491661
ENSMUSG00000043448	Gjc2	12.3316791944638	-1.35546940099453	0.232834911734589
ENSMUSG00000043456	Zfp536	43.9995607546745	-1.02144774040664	0.10809367934512
ENSMUSG00000043460	Elfn2	133.943327124237	-1.48838091776179	0.0118471997471643
ENSMUSG00000043463	Rab9b	32.6649275354957	-0.622531465316428	0.470872817853056
ENSMUSG00000043467	Zbtb37	58.9756371364286	0.0937239635178776	0.904792302838828
ENSMUSG00000043496	Tril	53.8259728985039	-1.37242499259118	0.00804673918283729
ENSMUSG00000043531	Sorcs1	44.4643431170966	-1.90335805145399	0.000674882345940533
ENSMUSG00000043535	Setx	158.771933695108	0.286351009711502	0.72464131584397
ENSMUSG00000043542	Zc2hc1a	42.5854221978526	-0.944366015121239	0.132788137529154
ENSMUSG00000043557	Mdga1	52.1996967812882	-1.93877584766601	0.0299980277428999
ENSMUSG00000043587	Pxylp1	10.2789658707028	-1.85667814768488	0.244373620862321
ENSMUSG00000043602	Zfp3	12.3464398787253	-0.183583427592985	0.901606157109918
ENSMUSG00000043629	1700019D03Rik	13.0582433044433	-0.536211397435058	0.6675585726519
ENSMUSG00000043635	Adamts3	20.1633894551435	-1.36144767601176	0.131721846305883
ENSMUSG00000043668	Tox3	13.9286445087596	-1.57517902806877	0.120090830925148
ENSMUSG00000043670	Diras1	68.6554305799625	-1.00840952839531	0.0656844976629126
ENSMUSG00000043671	Dpy19l3	71.2459778255512	0.632237239889288	0.51444389487595
ENSMUSG00000043683	Fem1a	89.9056091892023	0.342365911150708	0.588751721188885
ENSMUSG00000043702	Pde12	31.436671896472	0.217307080200213	0.808260029847781
ENSMUSG00000043716	Rpl7	240.985527410571	0.401505487168793	0.402724709694769
ENSMUSG00000043733	Ptpn11	234.659631504832	-0.182893329547153	0.722626592527327
ENSMUSG00000043811	Rtn4r	19.8412730165112	-1.2360389261778	0.120956709555416
ENSMUSG00000043831	Lysmd4	13.4163679566125	-0.752588332332616	0.572023773826921
ENSMUSG00000043832	Clec4a3	15.9788824183102	1.98580259830814	0.077102594574933
ENSMUSG00000043843	Tmem145	10.3046633634592	-1.21888397556763	0.34993383830656
ENSMUSG00000043857	Mgat5b	54.4948071915349	-1.26640801061043	0.015537116390721
ENSMUSG00000043866	Taf10	27.4538350547514	-0.210086875585287	0.826007657280913
ENSMUSG00000043872	Zmym1	13.9398517338902	1.40244763318281	0.201127524701919
ENSMUSG00000043881	Kbtbd7	65.1122122836522	0.0121330918150239	0.98909100515381
ENSMUSG00000043885	Slc36a4	76.364945586017	0.776428449237499	0.144023461171738
ENSMUSG00000043909	Trp53bp1	166.770969267252	-0.250291684785034	0.698483366446233
ENSMUSG00000043929	Klhl15	38.6647918125932	-0.447698658030232	0.630018394982006
ENSMUSG00000043940	Wdfy3	609.713084381248	-0.0197763614856303	0.990367454985701
ENSMUSG00000043943	Naalad2	19.9088625193949	3.12094975858248	0.000463457595033156
ENSMUSG00000043962	Thrap3	188.357171025857	0.428328022071087	0.447359753488054
ENSMUSG00000043964	Orai3	24.079172491858	0.299198643630984	0.771509129792361
ENSMUSG00000043987	Cep164	35.8433996254144	-0.158406010097178	0.899263912399218
ENSMUSG00000043991	Pura	312.909310194921	-0.0641045878288494	0.901428663592319
ENSMUSG00000043998	Mgat2	45.9109649757828	0.46871421561662	0.514143673573686
ENSMUSG00000044018	Mrpl50	22.4965829890095	0.731992968979793	0.395163155101395
ENSMUSG00000044024	Rell2	40.8279216361307	-0.740030829244946	0.307174157069692
ENSMUSG00000044030	Irf2bp1	52.0756613389014	-0.486344803609168	0.463178209578719
ENSMUSG00000044033	Ccdc141	18.2737897708698	-1.23559242186403	0.246531562491191
ENSMUSG00000044042	Fmn1	53.0950078009689	0.104851301239673	0.899263912399218
ENSMUSG00000044043	Pcdhb14	12.5830042579259	0.130790342091248	0.936842094096986
ENSMUSG00000044066	Cep68	110.100287703063	1.51113349631028	0.000728290474920546
ENSMUSG00000044067	Gpr22	32.2595968659545	-0.861258363824003	0.232457406297297
ENSMUSG00000044068	Zrsr1	71.8954012706155	-0.722843592974558	0.313517702695142
ENSMUSG00000044071	Tafa2	39.0944627881908	-0.631022014010812	0.413596408379459
ENSMUSG00000044072	Eml6	59.0900604399895	-1.04299837043826	0.275384371296169
ENSMUSG00000044080	S100a1	10.2060645880997	-1.94703673138339	0.147901270684299
ENSMUSG00000044098	Rsbn1	79.7189428479905	0.793988975397225	0.153428857691595
ENSMUSG00000044117	Bmerb1	104.102581042861	-1.26281720677352	0.0111695644048724
ENSMUSG00000044147	Arf6	78.7808687014929	0.987074851192797	0.0315198886624856
ENSMUSG00000044148	1810030O07Rik	36.7692454765611	0.904275850924501	0.155841397553357
ENSMUSG00000044149	Nkrf	41.5015032681064	-0.436637059682582	0.58148200520555
ENSMUSG00000044150	Bclaf3	13.4154600420791	1.20921158571111	0.24890748904739
ENSMUSG00000044155	Lsm8	11.8717474447035	-0.230744705981441	0.88539655633228
ENSMUSG00000044167	Foxo1	79.4843458962766	0.454378821813327	0.411712207390879
ENSMUSG00000044197	Gpr146	39.9443773933684	1.00159188094542	0.1132857534193
ENSMUSG00000044216	Kcnj4	49.44368959157	-1.45613484231186	0.0203956466591873
ENSMUSG00000044221	Grsf1	88.0128181758495	-0.287596313912673	0.632912385102438
ENSMUSG00000044224	Dnajc21	21.6218329202499	-0.54943397454967	0.571097995128156
ENSMUSG00000044231	Nhlrc1	10.0961737681012	-0.550848946953812	0.70437457604459
ENSMUSG00000044252	Osbpl1a	126.205655664196	-0.840923321568849	0.0891451439843582
ENSMUSG00000044285	Ubb-ps	12.8548386892717	0.0929843816947539	0.951726841726479
ENSMUSG00000044288	Cnr1	160.043326878075	-1.46817743549857	0.000628363255395793
ENSMUSG00000044308	Ubr3	311.411772935911	-0.0802921481509107	0.908002541453133
ENSMUSG00000044340	Phlpp1	163.362736626969	-0.798795353282773	0.0886048389660929
ENSMUSG00000044348	Slc25a53	13.5389910109632	-0.0408254405850894	0.983636202647698
ENSMUSG00000044349	Snhg11	173.6086138162	-0.11647005373641	0.915802426076317
ENSMUSG00000044350	Lacc1	46.5992517486529	2.72416090400726	0.0000223541132559374
ENSMUSG00000044352	Sowaha	60.1854600991796	-1.18203861181309	0.0302929634572152
ENSMUSG00000044365	Cxxc4	46.2520662932474	-1.23874729256494	0.0371082722636752
ENSMUSG00000044408	Sptssa	32.8008405983341	0.332162434749478	0.698217048751604
ENSMUSG00000044433	Camsap3	19.651842535321	-1.32912947964234	0.157362229770181
ENSMUSG00000044442	N6amt1	12.1750377240649	-0.282522337156604	0.838732218174596
ENSMUSG00000044447	Dock5	19.010168934088	-1.61806482949819	0.0690594911940952
ENSMUSG00000044452	Zfp507	34.9833368313092	-0.0206029954824317	0.985528939092411
ENSMUSG00000044456	Rin3	52.4607593368461	2.77605122701695	3.84333473889155E-07
ENSMUSG00000044465	Fhip1b	88.8611315268113	-0.343038153532241	0.644860875613351
ENSMUSG00000044468	Tent5c	180.911760385677	2.66059128636238	7.11000143861356E-08
ENSMUSG00000044471	Lncpint	13.9027601901362	0.307440814598187	0.821334241506202
ENSMUSG00000044475	Ascc1	17.6596107603026	-0.277733990173124	0.821911229289527
ENSMUSG00000044477	Zfand3	87.6170271405516	0.304065633478033	0.677338439653074
ENSMUSG00000044496	2510039O18Rik	49.7933710291661	1.32216956387161	0.0171429921852845
ENSMUSG00000044501	Zfp758	14.3986202407173	1.1045361529355	0.273148350640774
ENSMUSG00000044502	Bod1	29.6329495904091	0.0202992590325599	0.986400468930462
ENSMUSG00000044528	Tram1l1	17.3204253602296	-0.499154039849657	0.649187714317964
ENSMUSG00000044533	Rps2	183.386741427427	-0.256868920385803	0.635732395778709
ENSMUSG00000044550	Tceal3	39.9058821480652	-0.865889743008452	0.308695910997766
ENSMUSG00000044573	Acp1	35.4933710446814	-1.06732580109354	0.101818575108288
ENSMUSG00000044576	Garem2	12.8682874691278	-2.78122762810483	0.0110263193109961
ENSMUSG00000044583	Tlr7	177.637704167953	2.80701686648998	2.79789147445802E-08
ENSMUSG00000044600	Smim7	58.209888312553	-0.336568128547665	0.669173094631182
ENSMUSG00000044617	Zbtb39	34.4002769662126	0.707374131488327	0.316700665241322
ENSMUSG00000044626	Liph	17.8295632949328	1.9453671421518	0.0346486174845293
ENSMUSG00000044627	Swi5	43.2156397207321	-0.211012752789566	0.804378201032285
ENSMUSG00000044628	Rnf208	41.0567408729404	-1.29547587665357	0.0243715629911441
ENSMUSG00000044629	Cnrip1	25.0701701329528	0.254694018616872	0.79673694378961
ENSMUSG00000044636	Csrnp2	26.9314149863075	-0.681580620827559	0.418793578208764
ENSMUSG00000044647	Csrnp3	156.787688809558	-0.831613080307324	0.0530799882795009
ENSMUSG00000044667	Plppr4	175.931835609638	-1.16173133601957	0.010576573666876
ENSMUSG00000044674	Fzd1	12.8745460573617	-0.308327394225362	0.812974616626412
ENSMUSG00000044676	Zfp612	43.116092857057	-1.16376355432077	0.036353157478072
ENSMUSG00000044700	Tmem201	54.9059432200325	-1.09519519910232	0.0359529746023715
ENSMUSG00000044708	Kcnj10	242.506448301238	-1.53534848858402	0.0000765699333970314
ENSMUSG00000044715	Gskip	25.7876405458181	0.166834604147033	0.871411727777413
ENSMUSG00000044716	Dok7	10.7574652485999	-0.822772350258108	0.542959516698026
ENSMUSG00000044730	9930104L06Rik	16.2514653778415	-0.251902909332449	0.869601850793226
ENSMUSG00000044734	Serpinb1a	9.85812012180279	-0.932957587986595	0.486029320774923
ENSMUSG00000044763	Trmt10c	13.2460907615358	0.974011982980452	0.394433245479245
ENSMUSG00000044768	Macir	70.9636985060119	1.49353890146586	0.00147443539250559
ENSMUSG00000044783	Hjurp	58.2468128665392	0.861831240845053	0.284627547381897
ENSMUSG00000044786	Zfp36	20.9539327340575	2.11884041741735	0.0110927666102515
ENSMUSG00000044788	Fads6	30.7291246566913	-0.336305529433573	0.73324383718134
ENSMUSG00000044791	Setd2	151.988787242126	0.354556744916458	0.549436626077488
ENSMUSG00000044792	Isca1	97.4290082208206	-0.297407853957622	0.603573531865206
ENSMUSG00000044795	Cyb5d1	11.8250941041363	-0.0146892483841034	0.992904759592756
ENSMUSG00000044807	Zfp354c	45.1401957063413	-1.46723571760986	0.0537472448870545
ENSMUSG00000044811	Cd300c2	45.3835984927683	1.99266795895312	0.00276705222681754
ENSMUSG00000044813	Shb	17.6699963729062	0.0806976248632515	0.956830389721036
ENSMUSG00000044827	Tlr1	19.2507331770654	2.18535840339647	0.0145347333680919
ENSMUSG00000044835	Ankrd45	34.9651993706929	-1.72877538024332	0.00582282095180016
ENSMUSG00000044847	Lsm11	27.4304607677746	-0.64434664944221	0.53006588238536
ENSMUSG00000044857	Lemd2	25.0496109893649	0.500260866580931	0.63917885825883
ENSMUSG00000044864	Ankrd50	124.866728114293	0.330724823455282	0.686718354681068
ENSMUSG00000044876	Zfp444	22.8951834315145	1.40127774395872	0.0669280849992699
ENSMUSG00000044894	Uqcrq	28.1649594937857	-0.635857321020828	0.494438449199357
ENSMUSG00000044912	Syt16	39.7599626650851	-1.07531827818189	0.125927282841717
ENSMUSG00000044927	H1f10	13.9003451654767	-1.54661230049021	0.138740539432189
ENSMUSG00000044933	Sstr3	13.3283396786294	-1.08157843570551	0.368071136465715
ENSMUSG00000044934	Zfp367	24.6599557353585	0.0441760936833694	0.975947345800532
ENSMUSG00000044949	Ubtd2	10.9783903271486	-0.862541088542549	0.493976140331078
ENSMUSG00000044950	Pwwp2a	60.9051464152733	0.5458156263289	0.352902573342073
ENSMUSG00000044952	Kctd21	21.6556392048189	0.733522415883443	0.414044866753424
ENSMUSG00000044968	Napepld	17.4900613151173	-0.324600235610986	0.774237361507723
ENSMUSG00000045007	Tubg2	18.5871863491829	-0.595179066844776	0.54834612759798
ENSMUSG00000045009	Prrt3	24.3097465873614	-1.34198869121823	0.0676843949798784
ENSMUSG00000045034	Ankrd34b	31.6860385457929	-1.41756148881158	0.0425950655412524
ENSMUSG00000045038	Prkce	374.70740447763	-1.0689665569868	0.0042033307625029
ENSMUSG00000045039	Megf8	212.393010803936	-1.00429761986271	0.0211482205090311
ENSMUSG00000045045	Lrfn4	17.9060985005746	-1.15581349693216	0.176342222457596
ENSMUSG00000045071	E130308A19Rik	27.1841513887124	0.178698931785078	0.875317913591703
ENSMUSG00000045078	Rnf216	157.023025461705	1.23193335410742	0.00529587850866356
ENSMUSG00000045083	Lingo2	28.5480994192862	-0.497257760399689	0.562175889214955
ENSMUSG00000045087	S1pr5	12.7945989553819	-1.39483034192455	0.246531562491191
ENSMUSG00000045092	S1pr1	89.4081119944019	-0.432184477604976	0.425115846278499
ENSMUSG00000045095	Magi1	140.770831020398	0.87285071138596	0.20012799666251
ENSMUSG00000045098	Kmt5b	103.839215455707	0.57820770422844	0.318523461751542
ENSMUSG00000045103	Dmd	86.8250839265113	-0.285203022516613	0.732432766999864
ENSMUSG00000045114	Prrt2	89.0202174654631	-0.933520747093189	0.0771182051861235
ENSMUSG00000045128	Rpl18a	131.501394604907	0.153860511937154	0.799844414759696
ENSMUSG00000045136	Tubb2b	95.6963352160142	-0.620718199838194	0.278930492726159
ENSMUSG00000045165	AI467606	13.5410387174547	3.07078885246011	0.00258163584677627
ENSMUSG00000045174	Amer3	22.7751559798398	-0.828456991037342	0.319364003576511
ENSMUSG00000045176	Borcs6	23.1885722623731	-0.206262299404379	0.845993791488505
ENSMUSG00000045180	Shroom2	81.5751465624919	-0.788853247796609	0.149214897674429
ENSMUSG00000045193	Cirbp	44.5202519018721	-0.283529133127944	0.734071880202963
ENSMUSG00000045205	Dpy19l4	123.969391872025	1.01552753694511	0.0371297635525816
ENSMUSG00000045210	Vcpip1	193.536937695933	0.202193362008886	0.68496120576271
ENSMUSG00000045211	Nudt18	22.3025943507078	0.035987306123958	0.976328691117548
ENSMUSG00000045215	Asxl3	21.8208852308001	-0.806302540131866	0.415372824832718
ENSMUSG00000045216	Hs6st1	101.745583236779	0.368538550662052	0.516792121700375
ENSMUSG00000045246	Kcng4	9.70055998034075	-0.464919037766056	0.781881795603598
ENSMUSG00000045248	Med26	13.1724981736897	-0.178086944819269	0.906641009891858
ENSMUSG00000045252	Zfp574	39.7538899679587	0.207355716429827	0.825365457506445
ENSMUSG00000045268	Zfp691	21.9450254356542	2.98422386216376	0.000134836355675427
ENSMUSG00000045284	Dcaf12l1	50.1477934056696	-0.982396816166358	0.0916633401610143
ENSMUSG00000045287	Rtn4rl1	137.408513705362	0.987955127435458	0.0239093263278258
ENSMUSG00000045294	Insig1	74.8671317739027	-0.748475669788752	0.174843662939075
ENSMUSG00000045302	Preb	45.0181543652793	0.0820755579479825	0.949600328547459
ENSMUSG00000045312	Lhfpl2	167.884223681566	2.36497652468691	0.0000022760946841084
ENSMUSG00000045316	Fahd1	9.57727365842298	-0.0300372512747072	0.987680404000787
ENSMUSG00000045318	Adra2c	21.1010806551672	-1.14740050847478	0.214579020943661
ENSMUSG00000045322	Tlr9	113.952714222511	2.60531509913405	1.79566868974628E-07
ENSMUSG00000045328	Cenpe	9.55145585056253	-2.57326107721645	0.145430315610228
ENSMUSG00000045333	Zfp423	47.888249768508	0.0391584344327016	0.975510849610451
ENSMUSG00000045348	Nyap1	48.9978436488192	-0.936671451105994	0.164433580958659
ENSMUSG00000045349	Sh2d5	40.5373763528486	-1.00829279384665	0.12279356162586
ENSMUSG00000045374	Wdr81	131.199617951431	1.19697738937018	0.0083740602466525
ENSMUSG00000045404	Kcnk13	27.7675958983734	1.35575625099081	0.0797504957982521
ENSMUSG00000045409	Trim39	12.6128184342426	0.21545755867402	0.873162191119918
ENSMUSG00000045410	Akr1e1	18.0531026404537	-1.76427108538499	0.0904061020092664
ENSMUSG00000045411	2410002F23Rik	30.3383812024461	-0.476092287324571	0.577402180086758
ENSMUSG00000045414	Dipk2a	39.9761899812623	-0.245984403365934	0.767771928267186
ENSMUSG00000045427	Hnrnph2	136.069138674713	-0.0897644665099802	0.882302622416277
ENSMUSG00000045438	Cox19	12.2475188486062	-1.82606517174259	0.101751440237546
ENSMUSG00000045441	Gprin3	66.0546374257385	-0.756743776387265	0.189252812460923
ENSMUSG00000045466	Zfp956	10.9130924631061	-0.20150927960246	0.901428663592319
ENSMUSG00000045482	Trrap	267.010505400521	-0.26516596693028	0.711548412927108
ENSMUSG00000045503	Sys1	16.409206200652	-1.0802831468233	0.380535630978981
ENSMUSG00000045515	Pou3f3	92.2649711556755	-1.16791173076655	0.00632605680644396
ENSMUSG00000045519	Zfp560	12.8040374122909	1.48217223402602	0.360344389071275
ENSMUSG00000045538	Ddx28	9.66242251340332	-0.960954775816933	0.493605061151566
ENSMUSG00000045573	Penk	144.515017190834	-2.10543695278024	1.99253576299867E-06
ENSMUSG00000045576	St7l	32.9728329317419	-0.560550022801709	0.53006588238536
ENSMUSG00000045589	Frrs1l	267.853271933018	-1.07065134380798	0.00211124151562541
ENSMUSG00000045594	Glb1	77.1668610726723	1.48391681888803	0.00287190605329043
ENSMUSG00000045598	Zfp553	25.2432455079351	0.0125538990779962	0.992104688514203
ENSMUSG00000045613	Chrm2	23.968496012835	-1.05744436340414	0.198917061521549
ENSMUSG00000045624	Esf1	37.9608005059094	-0.442183058893579	0.597203410047924
ENSMUSG00000045625	Pigz	9.45784384973636	0.62097738716492	0.675484905981019
ENSMUSG00000045636	Mtus1	246.298717778873	1.76428815361592	3.58611681003041E-06
ENSMUSG00000045639	Zfp629	45.9850730202283	0.733744883913248	0.255105309690734
ENSMUSG00000045648	Vwc2l	13.5757236935282	-0.334882631605414	0.795842549180927
ENSMUSG00000045658	Pid1	49.7211390385585	0.90958559829952	0.107781687611322
ENSMUSG00000045659	Plekha7	20.5919784941241	0.204497738096197	0.861778338429643
ENSMUSG00000045665	Mfsd5	28.7050607571907	0.61062283535854	0.443201658504143
ENSMUSG00000045671	Spred2	80.919432003214	-0.241807612456642	0.713440519414971
ENSMUSG00000045672	Col27a1	17.9664311751204	1.05595940367658	0.336090811776249
ENSMUSG00000045691	Thtpa	20.4656766523178	-0.164221229063464	0.890248684024961
ENSMUSG00000045730	Adrb2	48.6165024844535	3.45101022148098	3.38448958087944E-08
ENSMUSG00000045733	Sprn	66.1314913953983	-1.04446475611295	0.0373096300500205
ENSMUSG00000045752	Tssc4	15.6414043327059	-0.487107211419689	0.676886307573244
ENSMUSG00000045763	Basp1	262.942513176051	-0.982465561003582	0.00664347560388489
ENSMUSG00000045767	B230219D22Rik	155.065414301433	0.228009716000624	0.653421028221439
ENSMUSG00000045777	Ifitm10	11.1107461846384	1.04578096451314	0.399694766675374
ENSMUSG00000045790	Ccdc149	41.8359820456788	-0.578229837936684	0.429822168766342
ENSMUSG00000045795	Whamm	11.5137620420383	0.0320327179710273	0.985543743565994
ENSMUSG00000045817	Zfp36l2	211.463124105463	1.86182948931561	2.39766032332309E-06
ENSMUSG00000045827	Serpinb9	15.4831313207802	1.34580475674256	0.135575486158248
ENSMUSG00000045868	Gvin1	68.7117100884164	2.56722081700089	0.175857166855632
ENSMUSG00000045871	Slitrk6	11.5827180736612	-0.00312674139391044	0.999044371837472
ENSMUSG00000045875	Adra1a	16.2485625860075	-0.378107108571983	0.748213717987186
ENSMUSG00000045896	Paip2b	56.3562057278004	-0.816632612453452	0.192103087695349
ENSMUSG00000045917	Tmem268	28.2523737103833	1.39329542172941	0.0818960121568594
ENSMUSG00000045932	Ifit2	30.0644442263347	0.883677757012031	0.293116990039413
ENSMUSG00000045948	Mrps12	11.3323182625257	-1.7315076338353	0.122010060353926
ENSMUSG00000045962	Wnk1	1539.14057033391	1.4857137992274	0.00016748877204486
ENSMUSG00000045967	Gpr158	174.679367310112	-1.12177075476997	0.00987174930067106
ENSMUSG00000045969	Ing1	34.6058580121388	0.404255538478217	0.715416221924075
ENSMUSG00000045973	Slc25a51	98.3179017080526	-0.300459718360563	0.715025684063693
ENSMUSG00000045975	C2cd2	29.0807097554462	-0.693879545453309	0.565385648081287
ENSMUSG00000045980	Tmem104	65.6724980023858	1.94865998822593	0.000290391416303133
ENSMUSG00000045983	Eif4g1	326.706618547751	0.586971474383671	0.140874664115938
ENSMUSG00000045991	Onecut2	28.8516120208921	-0.590180589328963	0.551392424890913
ENSMUSG00000045994	B3gat1	98.4877853905033	-0.902596412118693	0.0592454211348003
ENSMUSG00000046010	Zfp830	12.0465542634662	0.736745114134065	0.546176595812727
ENSMUSG00000046020	Pofut1	40.440006957677	0.309211919688904	0.716740800209268
ENSMUSG00000046027	Stard5	10.575005197864	0.54154701321111	0.711481434239913
ENSMUSG00000046032	Snx12	68.3178058706127	0.681058409131235	0.311115522467419
ENSMUSG00000046034	Otulin	13.8797318488498	0.330291379569913	0.804378201032285
ENSMUSG00000046058	Eid2	18.444767841364	-0.794526134148709	0.445624100788531
ENSMUSG00000046062	Ppp1r15b	131.123607511033	0.538863219729982	0.290745255692304
ENSMUSG00000046079	Lrrc8d	69.7855697632357	0.385913535681163	0.519849260455608
ENSMUSG00000046093	Hpcal4	464.109189869836	-0.942168908229619	0.0265345501167603
ENSMUSG00000046096	Mosmo	62.8287539682457	-0.229822177532095	0.767306714902232
ENSMUSG00000046111	Cep295	27.3087824846269	-0.119575692975068	0.916855373002137
ENSMUSG00000046138	9930021J03Rik	101.921993270949	-0.135617117238497	0.827499754645843
ENSMUSG00000046139	Patl1	45.7210641285723	0.959550391063637	0.0875337936435661
ENSMUSG00000046152	Fut10	12.0283753760766	-0.337726443482216	0.810772025857495
ENSMUSG00000046157	Tmem229b	68.0584417178585	1.44733680710221	0.00531053680698651
ENSMUSG00000046159	Chrm3	25.6757869001229	-0.688472499690644	0.415174854545922
ENSMUSG00000046160	Olig1	80.523299448439	-1.57522705840245	0.00276705222681754
ENSMUSG00000046169	Adamts6	11.5457999062736	0.10357270505948	0.956075346738096
ENSMUSG00000046178	Nxph1	34.7133841005092	-1.12122597789661	0.109174866136624
ENSMUSG00000046182	Gsg1l	42.5761704046389	-1.82259794405144	0.00187634268715617
ENSMUSG00000046185	Zfp84	33.9207739844347	0.669545169561159	0.349988120726302
ENSMUSG00000046201	Scaf8	109.690761862723	0.0251204917589084	0.974413773394365
ENSMUSG00000046204	Pnma2	58.4356775079118	-0.644348483084604	0.358871307875404
ENSMUSG00000046207	Pik3r6	12.5506738583247	2.09899638657344	0.0591329780186156
ENSMUSG00000046229	Scand1	17.5054254837897	-0.968596393017695	0.35433797280287
ENSMUSG00000046230	Vps13a	118.084035353563	-0.318705409649189	0.86344514429998
ENSMUSG00000046240	Hepacam	78.9807144307739	-1.55519734006118	0.00302939727994613
ENSMUSG00000046269	Usp27x	14.6387046229607	-0.642199983329226	0.606515415179453
ENSMUSG00000046287	Pnma3	16.1250595981763	-0.501445106999896	0.670242626797971
ENSMUSG00000046311	Zfp62	62.0487329379541	0.401821198226962	0.581425412773688
ENSMUSG00000046312	Myorg	26.06929297887	-1.37009590948944	0.0923340477178378
ENSMUSG00000046314	Stxbp6	52.6879611668096	-1.40692051135345	0.0140270548496107
ENSMUSG00000046321	Hs3st2	13.1396835353744	-1.40851067253333	0.188656164500296
ENSMUSG00000046324	Ermp1	72.085317755172	-0.0171726457571363	0.985149925982053
ENSMUSG00000046329	Slc25a23	228.900182827527	-0.495808356015246	0.284730638094269
ENSMUSG00000046330	Rpl37a	65.7005026442342	-0.248011784807329	0.744691356216589
ENSMUSG00000046351	Zfp322a	29.6228834839313	-0.456762359585231	0.632211696937942
ENSMUSG00000046364	Rpl27a	167.078357886661	0.185272353728074	0.727620119149405
ENSMUSG00000046378	Asphd1	10.9973261553537	-0.952771317321664	0.523362139750299
ENSMUSG00000046380	Jrk	12.9114910837963	0.685252881035152	0.570086939663159
ENSMUSG00000046387	Pcdhb17	15.2260105624952	-0.845789183000942	0.489674183143256
ENSMUSG00000046404	Yod1	43.4930318178668	0.245631341340373	0.766790187373091
ENSMUSG00000046410	Kcnk6	111.921143327662	2.81679100757963	1.35969925656465E-08
ENSMUSG00000046417	Lrrc75a	11.0559855971814	0.79533039395102	0.532940157774595
ENSMUSG00000046432	Bex3	50.6960220723912	-1.14822979223808	0.0668548429048466
ENSMUSG00000046434	Hnrnpa1	260.610947374	0.0897145538743421	0.865446720300908
ENSMUSG00000046441	Cmtr2	12.0742253170689	1.09688591264812	0.337279261486935
ENSMUSG00000046442	Ppm1e	196.529687109686	-0.599875974251349	0.133976096260418
ENSMUSG00000046447	Camk2n1	691.208023904478	-0.649034024217858	0.0771491331486012
ENSMUSG00000046449	Nexmif	82.1398407268706	-0.436760010469164	0.597646306238114
ENSMUSG00000046480	Scn4b	222.789933011749	-1.27308252307707	0.00669962965776665
ENSMUSG00000046516	Cox17	18.5132454797229	-0.315998032994923	0.793495334632946
ENSMUSG00000046519	Golph3l	36.1067115044565	1.08684547782212	0.111454715983516
ENSMUSG00000046523	Kctd4	16.517332795013	-0.641032441773687	0.590956349512376
ENSMUSG00000046532	Ar	43.9075829448356	-0.460382259938972	0.493976140331078
ENSMUSG00000046541	Zfp526	16.9644090839288	0.0481847725990326	0.973488732375976
ENSMUSG00000046546	Fam43a	14.9937878404929	-0.904785088345442	0.418876696808072
ENSMUSG00000046556	Zfp319	55.5741505024629	0.475571708091494	0.448641376996547
ENSMUSG00000046562	Unc119b	31.9884339440163	0.899765474146044	0.214941943424461
ENSMUSG00000046567	4930430F08Rik	19.2823756231826	-1.00554300612925	0.275388612851924
ENSMUSG00000046572	Zfp518b	20.7088031335303	-0.287360313875705	0.791501624628198
ENSMUSG00000046573	Lyrm4	11.2765770458381	-1.08427804270364	0.383141384931848
ENSMUSG00000046574	Prr12	142.0405989855	-0.0292090059282347	0.968805349551897
ENSMUSG00000046598	Bdh1	34.389353241851	-2.53048178608079	0.00025008098892836
ENSMUSG00000046603	Tcaim	14.5952286618275	-1.02535193186366	0.381059732928419
ENSMUSG00000046607	Hrk	30.8089683673109	-0.148493592373856	0.876962965512405
ENSMUSG00000046613	Vwa5b2	12.1278055140878	-1.27908550749211	0.282779319143213
ENSMUSG00000046658	Zfp316	37.5593058848767	-0.140831455821998	0.902157833369025
ENSMUSG00000046667	Rbm12b1	13.8757766294441	-0.555633311204517	0.636000129970713
ENSMUSG00000046668	Cxxc5	128.281155004598	0.99142609864664	0.0155977324143363
ENSMUSG00000046671	Mtfr1l	55.4091696230693	0.512504250412297	0.4453390919693
ENSMUSG00000046679	C87436	21.0858301663727	0.198038959991305	0.882359206918401
ENSMUSG00000046688	Tifa	46.753526260661	2.36827122436248	5.72516513455838E-06
ENSMUSG00000046691	Chtf8	83.1251440603496	0.125681829309145	0.88104011611821
ENSMUSG00000046699	Slitrk4	65.7390741360356	-0.798765637527367	0.165332823693796
ENSMUSG00000046707	Csnk2a2	54.0394968112893	0.22766523293275	0.793255811228305
ENSMUSG00000046709	Mapk10	200.779278191751	-0.939310019931537	0.0581730467671468
ENSMUSG00000046711	Hmga1	57.981436768404	0.430598311234073	0.538990760737098
ENSMUSG00000046718	Bst2	24.4964086635388	1.17778061096135	0.19606507723688
ENSMUSG00000046722	Cdc42se1	92.2473838819707	0.643550207297946	0.276705682263789
ENSMUSG00000046727	Cystm1	10.9500514667025	-0.966719371401049	0.442437057206081
ENSMUSG00000046731	Kctd11	9.94525860927888	1.31232093401508	0.272547594726309
ENSMUSG00000046743	Fat4	43.7776743174142	0.0867148506351216	0.929446243698405
ENSMUSG00000046753	Ccdc66	17.2943158771634	0.460518692354698	0.676782253903042
ENSMUSG00000046756	Mrps7	21.4981851854496	0.0052551681982338	0.997202077879161
ENSMUSG00000046785	Epm2aip1	220.619609151758	-0.489139900952962	0.28365135404115
ENSMUSG00000046791	Riox1	18.524760768933	0.961008761538972	0.314902624407864
ENSMUSG00000046792	Zfp787	19.114081939775	0.876212400431247	0.35541990796673
ENSMUSG00000046793	Gpr61	9.80331083927746	-0.480090862954734	0.742499483561716
ENSMUSG00000046794	Ppp1r3b	36.793269709204	2.43177935963114	0.0000516670175730981
ENSMUSG00000046798	Cldn12	31.7495859009493	0.0572736805190355	0.962238401725481
ENSMUSG00000046805	Mpeg1	1872.41565264542	2.3502977937175	4.26868740647667E-08
ENSMUSG00000046807	Lrrc75b	19.173660041631	-1.39872171527531	0.184008499024668
ENSMUSG00000046822	Slc39a3	42.5441518027592	-0.378587027330834	0.619250156677132
ENSMUSG00000046836	Brox	106.002207918968	1.12829283925098	0.0148269643551838
ENSMUSG00000046841	Ckap4	37.732135208558	1.09683014002692	0.0933787970916799
ENSMUSG00000046844	Vat1l	115.133112037286	-1.44572399569813	0.00793643783433553
ENSMUSG00000046861	Hectd3	55.4666606668301	-0.159953299177157	0.841721049192873
ENSMUSG00000046862	Pramel12	23.448632349938	0.675372883246654	0.437974240953704
ENSMUSG00000046865	Fbl	32.9602466801155	0.961214366453567	0.184115661936179
ENSMUSG00000046873	Mbtps2	53.6547741289494	0.119128047210853	0.922730575478108
ENSMUSG00000046876	Atxn1	250.661084645172	-0.303640805973564	0.56499913152509
ENSMUSG00000046879	Irgm1	23.9049834768736	1.36381073723078	0.0933787970916799
ENSMUSG00000046897	Zfp740	100.567479925962	1.0635225505666	0.0218494379457176
ENSMUSG00000046947	Adck2	20.2470612524816	-0.620670116627696	0.621103215174061
ENSMUSG00000046949	Nqo2	13.0885106915836	2.19182820458612	0.0198132151561397
ENSMUSG00000046962	Zbtb21	35.5497357801196	-0.0854924022330208	0.946458192101717
ENSMUSG00000046982	Tshz1	51.9849487216489	-0.583680497219091	0.323575745216344
ENSMUSG00000046985	Tapt1	47.0900554890447	0.590366506591109	0.410588129610236
ENSMUSG00000046994	2002-03-01	28.6866771918871	-0.593111884278942	0.454643006014824
ENSMUSG00000047003	Zfp41	19.2878305328023	0.889270715348715	0.480299155892411
ENSMUSG00000047013	Fbxo41	91.8554729924792	-1.1240671101959	0.0290161035597194
ENSMUSG00000047030	Spata2	46.1840099960309	-0.157792721945286	0.861463940184378
ENSMUSG00000047036	Zfp445	128.226303681406	0.461492172891281	0.632288280773946
ENSMUSG00000047037	Nipa1	59.6170978982026	-0.708021519905063	0.225876313464071
ENSMUSG00000047044	D030056L22Rik	13.5692501185472	-0.248800823162543	0.861975631446716
ENSMUSG00000047045	Tmem164	55.2118441932666	0.235254206051124	0.765599473598383
ENSMUSG00000047084	Ngrn	17.4038329988714	-0.899385454260726	0.3393756774291
ENSMUSG00000047085	Lrrc4b	155.720308493809	-0.957828347719899	0.019508971151697
ENSMUSG00000047090	Tmem198b	11.6055022085484	0.0236012418731721	0.989506851686142
ENSMUSG00000047098	Rnf31	30.068914093094	0.290810030224145	0.748890301388698
ENSMUSG00000047123	Ticam1	14.9543551441028	1.51611115673144	0.114965147726774
ENSMUSG00000047126	Cltc	1996.14454125655	0.707793449280032	0.124695648286736
ENSMUSG00000047141	Zfp654	56.6015061142719	0.676399123135669	0.209467747145015
ENSMUSG00000047146	Tet1	53.7911909942945	0.116920613963897	0.916862585345236
ENSMUSG00000047153	Khnyn	47.9959087468402	1.40766208108756	0.0117324168438107
ENSMUSG00000047155	Cyp4x1	9.73921496940448	-1.5579562422139	0.175629663520801
ENSMUSG00000047180	Neurl3	26.8526782811897	2.31833013581242	0.00285097440791376
ENSMUSG00000047181	Samd14	37.3787179347633	-0.483922634336379	0.620583701751061
ENSMUSG00000047187	Rab2a	185.865962487182	-0.599860834371602	0.184115661936179
ENSMUSG00000047193	Dync2h1	87.6980065103847	-0.123423849781738	0.909984867247644
ENSMUSG00000047205	Dusp18	21.5659080820038	0.225209463096037	0.845393241473861
ENSMUSG00000047213	Ythdf3	143.030231596982	0.850100135804301	0.0506395434005246
ENSMUSG00000047215	Rpl9	176.838172287007	-0.279339860061733	0.578982925933242
ENSMUSG00000047221	Fam185a	14.0100806778315	-0.249776629060901	0.873661925367847
ENSMUSG00000047238	Mageh1	10.449135441557	-0.426772773534984	0.774074550255925
ENSMUSG00000047242	Taf9b	25.2202718492487	-1.06148110196337	0.178732926079101
ENSMUSG00000047246	H2bc6	31.7880326753964	0.793614349080842	0.325651829802211
ENSMUSG00000047248	C2cd3	78.6910602881653	0.241273879849546	0.771511230108982
ENSMUSG00000047250	Ptgs1	415.381598388411	2.45528649827349	1.29888203823333E-07
ENSMUSG00000047260	Emc6	17.5191214894711	-0.633123865623547	0.554357267987661
ENSMUSG00000047261	Gap43	146.749867466184	-0.698910086325327	0.164223394263897
ENSMUSG00000047264	Zfp358	20.3263579782714	-0.548026839624307	0.565243338663289
ENSMUSG00000047284	Neurl4	100.657662086265	-0.758680344391839	0.372057694515092
ENSMUSG00000047342	Zfp286	9.50063852481516	-0.00919418059476825	0.996822175325129
ENSMUSG00000047344	Lancl3	10.2056444783945	-1.05652131413467	0.412614401090666
ENSMUSG00000047368	Abhd17b	38.5028532248181	-0.389537800654758	0.635654927380285
ENSMUSG00000047371	Zfp768	16.1580781322645	-0.125162266324126	0.930360518109873
ENSMUSG00000047379	B4gat1	67.0627966761076	-0.624785985760616	0.250587745785629
ENSMUSG00000047388	Atmin	121.969811138884	0.212594663690179	0.697022144417681
ENSMUSG00000047409	Ctdspl	29.1666695385757	-0.11343622148605	0.913963219421978
ENSMUSG00000047412	Zbtb44	83.4466206772388	-0.309660462563643	0.632463172759778
ENSMUSG00000047414	Flrt2	67.2704723592226	-1.20230449104687	0.0216178801339914
ENSMUSG00000047417	Rexo1	48.0140641045847	-0.381423138792302	0.62428530395205
ENSMUSG00000047419	Cmya5	17.3734470384172	-0.599016200396928	0.572023773826921
ENSMUSG00000047423	AI837181	33.5904203053892	0.157316324974255	0.867702150324996
ENSMUSG00000047434	Xxylt1	32.2584321791859	-1.03136969350963	0.179676207715453
ENSMUSG00000047446	Arl4a	28.0569712138196	-1.64124735682744	0.0213413007613359
ENSMUSG00000047454	Gphn	62.9567878716789	-0.710049957323763	0.266998833308388
ENSMUSG00000047459	Dynlrb1	51.9861563190605	-0.830487694263798	0.217740380710468
ENSMUSG00000047466	8030462N17Rik	77.6230172942414	0.13605681264271	0.840262549706394
ENSMUSG00000047473	Zfp30	14.846797962253	-0.0737639772147057	0.957232452827747
ENSMUSG00000047495	Dlgap2	68.8213774217653	-1.20038073827454	0.0507336673776234
ENSMUSG00000047496	Rnf152	36.6966309719671	-0.793359640031605	0.305620383789413
ENSMUSG00000047507	Baiap3	60.801967705548	-0.7418911012309	0.305620383789413
ENSMUSG00000047514	Tspyl1	189.469345698969	-0.528326209139435	0.190953252269899
ENSMUSG00000047539	Fbxo28	63.3836037256842	-0.558701243552932	0.364527494758771
ENSMUSG00000047547	Cltb	95.4740936212481	-0.750250471744154	0.135544113351826
ENSMUSG00000047554	Tmem41b	41.8044624122381	-0.414393599016785	0.581425412773688
ENSMUSG00000047557	Lxn	15.8062945093924	-0.571956664638512	0.617956284148394
ENSMUSG00000047583	Tyw3	11.2558330683749	0.0225051018345951	0.990367454985701
ENSMUSG00000047603	Zfp235	15.8184888165296	0.312153300484166	0.817172589023044
ENSMUSG00000047606	Ankrd34c	15.135318774706	-0.285422037200879	0.852652327560541
ENSMUSG00000047635	Mtrfr	12.1522652823964	0.706729531162545	0.572994800178353
ENSMUSG00000047648	Fbxo30	25.3344038220039	0.368023479211523	0.715788015440776
ENSMUSG00000047649	Cd3eap	19.8789159258839	0.938491457834295	0.276705682263789
ENSMUSG00000047658	Gal3st3	29.1761651207793	-1.53902506322715	0.0304592343446796
ENSMUSG00000047669	Msl3l2	13.2031379157901	-0.228768025240907	0.866187225117589
ENSMUSG00000047675	Rps8	156.654153190421	-0.32557441701312	0.635967572520749
ENSMUSG00000047694	Yipf6	87.568582615433	1.72564243931195	0.00220106587264683
ENSMUSG00000047710	Champ1	64.9315349084741	0.575863902191156	0.32545369015653
ENSMUSG00000047712	Ust	29.1502761724621	-0.709525925208054	0.352902573342073
ENSMUSG00000047714	Ppp1r2	130.824474336817	-0.00158238391205614	0.998925742115151
ENSMUSG00000047719	Ubiad1	13.4583947565256	-0.0449238010222156	0.976328691117548
ENSMUSG00000047721	Bola2	12.3150644006353	-1.3700372998759	0.27904298376396
ENSMUSG00000047731	Wbp1l	56.2412863604071	0.283343195987895	0.710096295660626
ENSMUSG00000047735	Samd9l	10.6934464178074	1.64153823613929	0.270208898647255
ENSMUSG00000047747	Rnf150	117.838945631052	-0.208524616765827	0.716889608587398
ENSMUSG00000047749	Zc3hav1l	10.9133708468876	0.256687925517602	0.869601850793226
ENSMUSG00000047766	Lrrc49	53.9738429488688	-0.88318975601841	0.171841130426391
ENSMUSG00000047773	Ankfn1	10.2253258353168	-1.37935877881957	0.281084163412553
ENSMUSG00000047777	Phf13	21.7666886958551	0.367876866396066	0.709807848130313
ENSMUSG00000047786	Lix1	39.9648338140393	-0.54434481618349	0.47321956678321
ENSMUSG00000047787	Flrt1	54.625439617151	-1.24188316212545	0.0186520648160375
ENSMUSG00000047789	Slc38a9	41.3206800199453	0.615445672636369	0.399038214918412
ENSMUSG00000047804	Akap10	46.7157559998648	0.201312817475564	0.792780258558806
ENSMUSG00000047810	Ccdc88b	67.1439757268146	2.13810127344835	0.000693922849980615
ENSMUSG00000047824	Pygo2	50.0695095834503	0.61659735301687	0.345002100217872
ENSMUSG00000047832	Cdca4	11.0584329676137	1.46192523646522	0.192103087695349
ENSMUSG00000047842	Diras2	195.02925683446	-1.41051258635485	0.000290391416303133
ENSMUSG00000047843	Bri3	26.148810641843	0.554292685711379	0.526625947218561
ENSMUSG00000047866	Lonp2	94.1196311648771	0.102909854912201	0.881884968600746
ENSMUSG00000047867	Gimap6	11.425679675201	2.73293655992918	0.0542444099243967
ENSMUSG00000047875	Gpr157	21.7088401587009	1.06568798955578	0.201834755389285
ENSMUSG00000047879	Usp14	125.196886415339	-0.276958878809088	0.618084761791119
ENSMUSG00000047881	Rell1	10.8065980578721	-0.427357422150498	0.809337740799512
ENSMUSG00000047888	Tnrc6b	452.523533413394	0.518035564087173	0.358240227823524
ENSMUSG00000047907	Tshz2	74.8904120943026	-0.423992878003702	0.595091666328566
ENSMUSG00000047910	Pcdhb16	14.4087426077396	-0.386624229266132	0.747882391842345
ENSMUSG00000047921	Trappc9	113.541379893108	0.465698752432507	0.477662580648893
ENSMUSG00000047935	Sox1ot	20.8106595178904	-1.17705139585837	0.222052488894622
ENSMUSG00000047945	Marcksl1	43.784062693326	-0.376605281618279	0.639061808299335
ENSMUSG00000047959	Kcna3	16.8499335480006	-1.50011061125579	0.108898690986491
ENSMUSG00000047976	Kcna1	129.550908477106	-0.822637810384305	0.0875508812270605
ENSMUSG00000047989	Ino80c	31.7929200983812	0.934101275076085	0.209467747145015
ENSMUSG00000047996	Prrg1	12.6223097983079	-0.330259769623348	0.833118753624316
ENSMUSG00000048000	Gigyf2	131.927777869987	0.0247834494541491	0.97432784834024
ENSMUSG00000048001	Hes5	10.0000713229409	-1.54390329926794	0.196233177882317
ENSMUSG00000048004	Tmem196	18.4275404202603	-0.813075850646888	0.483038400679752
ENSMUSG00000048022	Tmem229a	100.855931239917	-1.33352689899353	0.00306953759470776
ENSMUSG00000048027	Rgmb	153.028861282485	0.820928231193379	0.107397458140698
ENSMUSG00000048039	Isg20l2	26.5245841348801	1.52228516091666	0.0271639040015952
ENSMUSG00000048040	Arxes2	29.8296819199493	-1.65707349602192	0.0231454910976463
ENSMUSG00000048047	Zbtb33	62.3149225947698	-0.0255064482873489	0.979021868977555
ENSMUSG00000048058	Ldlrad3	10.2331146742104	-0.516083785605408	0.706689299819188
ENSMUSG00000048076	Arf1	331.633589896096	-0.0986488773416713	0.851072393528121
ENSMUSG00000048078	Tenm4	232.657496536044	-0.701906675873939	0.295881998310724
ENSMUSG00000048100	Taf13	19.8124408342012	0.0103583419221463	0.993712461934642
ENSMUSG00000048106	4632415L05Rik	25.9901506102555	-0.244458353679854	0.821818186954695
ENSMUSG00000048108	Tmem72	14.8808425294996	-0.488575159011338	0.745586060418176
ENSMUSG00000048109	Rbm15	88.1938841124365	1.18796326852529	0.0112727259077678
ENSMUSG00000048118	Arid4a	89.7090432625106	0.35783836706699	0.536777190319573
ENSMUSG00000048120	Entpd1	382.789263040326	2.42027647636929	4.31468474109626E-09
ENSMUSG00000048126	Col6a3	32.6428902256932	0.999213027862463	0.340168340804966
ENSMUSG00000048142	Nat8l	249.746609037744	-1.01209477565618	0.00555173802102982
ENSMUSG00000048148	Nwd1	78.3841811356107	-0.904166616441759	0.0925179037272856
ENSMUSG00000048154	Kmt2d	563.902714477342	0.161656175651629	0.823991355182074
ENSMUSG00000048163	Selplg	996.532235312492	2.44148586313035	5.35675041105849E-10
ENSMUSG00000048170	Mcmbp	69.3014190710067	0.955661195388259	0.0828842251382531
ENSMUSG00000048175	Asb8	37.3668298805122	0.457755127201539	0.594826054484341
ENSMUSG00000048216	Gpr85	22.9520867414787	-0.678104288797522	0.438422418604096
ENSMUSG00000048218	Amigo2	13.2549552530295	-1.44241105678973	0.1900451527816
ENSMUSG00000048222	Mfap1b	73.9645314106563	0.263954124535879	0.685885488792183
ENSMUSG00000048232	Fbxo10	49.4491874233747	-0.254823276413854	0.725707755764626
ENSMUSG00000048234	Rnf149	34.3292516006297	0.0440791116892456	0.969715540482896
ENSMUSG00000048240	Gng7	159.205506926091	-0.924195050485464	0.0578966927704082
ENSMUSG00000048249	Crebrf	186.673137447011	0.290530210872176	0.597646306238114
ENSMUSG00000048251	Bcl11b	161.052778809798	-1.25749998870433	0.00725244749956371
ENSMUSG00000048264	Dip2c	147.702300210223	-0.572059981520211	0.336209016535438
ENSMUSG00000048271	Rbm33	91.1811681419957	0.166349381040813	0.79945788330015
ENSMUSG00000048277	Syngr2	88.5407986942228	2.53483119039091	4.21993874720881E-07
ENSMUSG00000048279	Sacs	215.866599326717	-0.447901352514041	0.77242489386442
ENSMUSG00000048280	Zfp738	45.6601783012933	0.393942954991042	0.741595695798913
ENSMUSG00000048285	Frmd6	22.8898962347219	-0.950063642473528	0.322517961218832
ENSMUSG00000048304	Slitrk3	62.95917195766	-0.585923596861552	0.294525721404604
ENSMUSG00000048307	Ankrd46	113.654856427774	-0.627493867295371	0.162124222407526
ENSMUSG00000048310	Pskh1	16.7751596060119	0.387060920217823	0.740812150768561
ENSMUSG00000048330	Ric3	60.3635207886007	-1.45407705461723	0.00318069924379364
ENSMUSG00000048332	Lhfp	13.9082035406166	-0.593386187721113	0.633997031844143
ENSMUSG00000048347	Pcdhb18	9.43388424979053	-0.739272133964934	0.588305382157381
ENSMUSG00000048351	Coa7	14.8770315056439	-1.82188963695629	0.153964031267686
ENSMUSG00000048355	Arxes1	14.9910535105946	-1.56891994426761	0.111194675151123
ENSMUSG00000048371	Pdp2	34.2979586958358	0.515388181059427	0.535815521901799
ENSMUSG00000048376	F2r	11.2779066958813	-0.123557223892744	0.947864753949015
ENSMUSG00000048379	Socs4	66.3595817711659	1.40167252305062	0.0203278806287809
ENSMUSG00000048385	Scrt1	120.706399562038	-0.61436190615842	0.220466191116219
ENSMUSG00000048388	Fam171b	234.405356441483	-1.15699937834277	0.00113344747310072
ENSMUSG00000048410	Zfp407	55.6778314664682	0.469128694983008	0.464113546356381
ENSMUSG00000048429	Timm29	54.9502322453043	-0.0539865966377733	0.95011588665897
ENSMUSG00000048439	Nupl2	9.72302703922894	0.821832353129138	0.552123699274476
ENSMUSG00000048458	Inka2	42.3346257202176	-1.15037597705853	0.0355422817590506
ENSMUSG00000048481	Mypop	23.7568654619404	-1.45801677929692	0.0632516115943859
ENSMUSG00000048482	Bdnf	13.3204194719875	-1.10074717890231	0.304801685513312
ENSMUSG00000048483	Zdhhc22	37.637021433141	-1.10099812421643	0.117071631520306
ENSMUSG00000048486	Fitm2	25.5090887145294	-0.315146517234645	0.770553392129065
ENSMUSG00000048490	Nrip1	251.654015316306	1.23877071645163	0.00979819973492459
ENSMUSG00000048497	Mmgt2	14.5963714713717	0.229868232663174	0.875994766020391
ENSMUSG00000048537	Phldb1	96.5212067839718	-1.0479482002064	0.079804118458655
ENSMUSG00000048546	Tob2	64.6856530225468	1.51571694303272	0.0145186693300247
ENSMUSG00000048550	Thnsl1	24.7027540352234	-0.376601863564802	0.748371911148589
ENSMUSG00000048578	Mlec	322.119176475294	1.24648247328568	0.000195517963897938
ENSMUSG00000048583	Igf2	79.110810016677	-0.473904623794343	0.465037792254372
ENSMUSG00000048612	Myof	9.73784487408652	-0.335990073782547	0.851969124961843
ENSMUSG00000048644	Ctxn1	77.2604080136721	-0.765221985488729	0.157926706651913
ENSMUSG00000048661	Lemd3	56.3509375701102	-0.428993617138105	0.504317770705011
ENSMUSG00000048696	Mex3d	16.9326469534822	-0.0502193869087297	0.970628846531072
ENSMUSG00000048701	Ccdc6	105.7606983497	0.122215649178319	0.845691372791704
ENSMUSG00000048707	Tprn	18.0524318285088	0.470355123054587	0.67875236347217
ENSMUSG00000048720	Tbc1d12	27.3049215716887	0.416601533886971	0.626806723750876
ENSMUSG00000048732	Klhl11	94.3780868616405	-0.190638333892676	0.787554462119543
ENSMUSG00000048755	Mcat	13.4543858241796	0.811437174327418	0.483139431988
ENSMUSG00000048756	Foxo3	225.860140450302	0.439973024812701	0.440840001550005
ENSMUSG00000048758	Rpl29	90.3950138537136	0.239103971410319	0.698141530952958
ENSMUSG00000048779	P2ry6	74.4326327644763	2.32720161713442	1.12310946805727E-06
ENSMUSG00000048787	Dcun1d3	28.2313416318799	-0.349257334407403	0.693506662127387
ENSMUSG00000048796	Cyb561d1	19.1577454441595	-0.0113395541152845	0.993443679265257
ENSMUSG00000048799	Cep120	83.070941031711	0.466631465501246	0.416898676113301
ENSMUSG00000048807	Slc35e4	14.1906920927608	-0.713157434632293	0.534858558669611
ENSMUSG00000048814	Lonrf2	250.45569179227	-0.824043517903101	0.0593512063795149
ENSMUSG00000048826	Dact2	22.5464489530275	-1.21202612003659	0.15987517295217
ENSMUSG00000048832	Vps37c	18.395358546973	-0.0990325036488773	0.94005617608255
ENSMUSG00000048833	Slc39a9	83.4174981713889	0.305599505987451	0.620062117262658
ENSMUSG00000048834	Vstm2a	82.4062000831461	-1.42598764756627	0.0014272057834032
ENSMUSG00000048865	Arhgap30	136.694007769982	3.05623719575392	1.69379381316624E-09
ENSMUSG00000048874	Phf3	164.496827632616	0.113006859319561	0.849552573551172
ENSMUSG00000048878	Hexim1	61.9322128985957	0.163002062557913	0.820337703591653
ENSMUSG00000048895	Cdk5r1	263.275919493749	-0.874944074567929	0.0130227646159333
ENSMUSG00000048897	Zfp710	184.12122128811	1.86528571000295	0.000101000002142204
ENSMUSG00000048899	Rimkla	15.5685802548769	-0.93829197308327	0.382373814001338
ENSMUSG00000048911	Rnf24	49.8684845630617	-0.603850941875816	0.376506498406499
ENSMUSG00000048915	Efna5	25.2468397004538	-0.326549483442227	0.768293909803208
ENSMUSG00000048920	Fkrp	37.1745067269973	-0.409369612079821	0.612352934239054
ENSMUSG00000048930	Tada3	29.6502854493072	0.0437704245810975	0.968264217434179
ENSMUSG00000048960	Prex2	126.546371793667	-1.50976141722545	0.0243071027985737
ENSMUSG00000048965	Mrgpre	11.329528926424	-0.132064869719272	0.931697962597455
ENSMUSG00000048970	C1galt1c1	15.9450820221458	-0.822587471550511	0.440646364647905
ENSMUSG00000048978	Nrsn1	180.015422238647	-0.384467255307499	0.494139137950156
ENSMUSG00000048988	Elfn1	20.8828988981742	-1.96213460022876	0.0197503075942503
ENSMUSG00000049001	Ndnf	20.5075045026725	-1.2108318260029	0.162913709607466
ENSMUSG00000049044	Rapgef4	283.49741016738	-0.83467067368136	0.10107205420736
ENSMUSG00000049047	Armcx3	78.13017609566	0.104388770294172	0.885486971913027
ENSMUSG00000049076	Acap2	260.517723401164	0.72697053397436	0.0623351602197819
ENSMUSG00000049086	Bmyc	36.5377102848603	-0.0201616164324733	0.985400312953154
ENSMUSG00000049090	Zadh2	29.772686122184	0.181622486433936	0.858937115375715
ENSMUSG00000049091	Sephs2	37.1064059517267	0.182150915181137	0.833195689068893
ENSMUSG00000049092	Gpr137c	36.7225354622833	-0.743981135952778	0.338015933309606
ENSMUSG00000049097	Ankrd34a	30.7556282560048	-1.15256394514784	0.0881677067947409
ENSMUSG00000049100	Pcdh10	255.739264606158	-1.39346882212858	0.00422421737884707
ENSMUSG00000049106	Dcaf5	108.500979639386	0.0134386711683785	0.986373533709013
ENSMUSG00000049119	Fam110b	29.4993797453507	-0.746826934659745	0.318523461751542
ENSMUSG00000049130	C5ar1	46.8005814973197	1.96775208413088	0.00291952149141807
ENSMUSG00000049148	Plcxd3	19.8169594952824	-1.09265861060494	0.203567468752263
ENSMUSG00000049164	Zfp518a	55.2759083726588	1.21498272926294	0.0175808838654442
ENSMUSG00000049176	Frmpd4	98.619366454518	-0.748878069797233	0.194394319304907
ENSMUSG00000049184	Purg	24.2754494124733	-0.26159198070158	0.787756215058372
ENSMUSG00000049191	Rtl5	27.1761319625866	-1.54859614474577	0.0918548527419151
ENSMUSG00000049225	Pdp1	154.001641875364	-0.900486720033953	0.0384762081776648
ENSMUSG00000049232	Tigd2	21.9333228630793	0.64296890675502	0.478961301806185
ENSMUSG00000049252	Lrp1b	202.028361617193	-0.480847568266709	0.464523322059648
ENSMUSG00000049265	Kcnk3	22.9828550078078	-1.28339404997816	0.196389771444929
ENSMUSG00000049281	Scn3b	72.2709959958072	-0.457233823303939	0.442264666565232
ENSMUSG00000049288	Lix1l	24.3862703030787	-0.994859251957421	0.246928596792615
ENSMUSG00000049295	Zfp219	27.0522514701486	0.494952677594708	0.60494096661248
ENSMUSG00000049299	Trappc1	15.8901562768565	-0.406874476889444	0.761461121415856
ENSMUSG00000049300	Prmt6	14.4134538236778	0.439908068219213	0.732940584996437
ENSMUSG00000049303	Syt12	19.0037014300162	-1.47760408982367	0.0783473866642782
ENSMUSG00000049305	Ccdc71	31.5012084878531	1.63689600763475	0.0113364220712368
ENSMUSG00000049313	Sorl1	442.059820374539	-0.790217063369601	0.126084717181797
ENSMUSG00000049321	Zfp2	14.8129365143028	-0.122207355298318	0.934365325005026
ENSMUSG00000049323	Smcr8	112.758101243259	0.832021926945507	0.0886100840753352
ENSMUSG00000049327	Kmt5a	31.0184467625842	-0.295407270765257	0.779995826246748
ENSMUSG00000049336	Tenm2	126.222984885649	-0.404376982953752	0.648680148003227
ENSMUSG00000049339	Retreg2	105.277325625331	-0.651653330093869	0.185254968366683
ENSMUSG00000049354	Dcaf7	304.12235265933	0.181754322316794	0.719028870894358
ENSMUSG00000049401	Ogfr	37.0850848372365	0.447662229164612	0.587007073469234
ENSMUSG00000049411	Tmem241	13.8883097307757	1.92726011538351	0.045064461511519
ENSMUSG00000049421	Zfp260	59.7337203118089	0.713649629451144	0.265638017310356
ENSMUSG00000049422	Chchd10	54.7861212833531	-2.32092751680988	0.0000501201986342025
ENSMUSG00000049436	Upk1b	17.7873906909565	2.42651565797542	0.00420086225119194
ENSMUSG00000049439	Cyp20a1	19.3150358099295	0.130015238955338	0.921886075068046
ENSMUSG00000049470	Aff4	426.329266768524	0.428927448848258	0.412594907054572
ENSMUSG00000049489	Ccnq	9.45640711199401	0.55296961865319	0.710514876279091
ENSMUSG00000049493	Pls1	19.589575007509	-2.26059570425215	0.0118661066727097
ENSMUSG00000049502	Dtx3l	75.5161864896199	2.86551784196168	3.59136615521769E-08
ENSMUSG00000049504	Proser1	30.8444956271511	-0.0786324097658332	0.944199690537401
ENSMUSG00000049511	Htr1b	23.0272635060722	-1.83141375412045	0.0267467506325041
ENSMUSG00000049516	Spty2d1	68.8307436442118	1.31335190643566	0.00497641379911563
ENSMUSG00000049517	Rps23	136.40920063506	0.114391800248435	0.862836066772261
ENSMUSG00000049521	Cdc42ep1	19.8314591970798	-1.06034599402615	0.238294646817991
ENSMUSG00000049532	Sall2	102.794440541715	-0.434845451309682	0.394427297631792
ENSMUSG00000049536	Tceal1	16.7705058694731	-0.176231230324838	0.89520486535298
ENSMUSG00000049539	H1f1	18.8231276042257	0.952796284820092	0.396516248436705
ENSMUSG00000049550	Clip1	146.243868796463	0.388197383260866	0.413563809342659
ENSMUSG00000049553	Polr1a	80.767814050569	0.2065094605146	0.809797237030412
ENSMUSG00000049556	Lingo1	137.200957975612	-1.4966677972655	0.000257113487480688
ENSMUSG00000049562	Ap5b1	17.9746017416484	1.03719097657874	0.2882323773847
ENSMUSG00000049577	Zfpm1	48.9467826685972	-0.30369087063493	0.749329235677571
ENSMUSG00000049583	Grm5	274.005536979772	-0.73229987849113	0.126256102107572
ENSMUSG00000049600	Zbtb45	28.2440959189768	0.635369653178528	0.496777028517668
ENSMUSG00000049606	Zfp644	205.972395506791	-0.201863046536075	0.728484298155322
ENSMUSG00000049612	Omg	55.7074317849876	-1.47145585190692	0.00566403702231663
ENSMUSG00000049624	Slc17a5	19.8623039799269	0.474713350110339	0.660590793536029
ENSMUSG00000049625	Tifab	92.6263856527873	2.62023992862328	1.58739959303352E-06
ENSMUSG00000049630	C1ql3	44.3975088985215	-1.17330118108281	0.0375250769402766
ENSMUSG00000049643	2310022A10Rik	19.3264052582288	-1.01955442122622	0.33356851399838
ENSMUSG00000049657	Zbtb5	18.8093634328991	0.0183685732904645	0.989506851686142
ENSMUSG00000049658	Bdp1	83.4340177724782	0.890065744236492	0.14554199203623
ENSMUSG00000049659	Aftph	167.262595637471	0.651806313680337	0.159319849408188
ENSMUSG00000049670	Morn4	21.9912246400353	-1.16267299205985	0.189288798660013
ENSMUSG00000049672	Zbtb14	47.5405670361038	0.251131953413461	0.751552903013293
ENSMUSG00000049680	Urgcp	73.6281656680319	-0.182359035804135	0.79945788330015
ENSMUSG00000049686	Orai1	31.851551305735	1.34357785517651	0.0499284231092888
ENSMUSG00000049717	Lig4	19.3118364836	-0.233643781300971	0.849858062046967
ENSMUSG00000049728	Zfp668	25.7629169589512	0.0766260817354695	0.947580322853806
ENSMUSG00000049734	Trex1	24.0436015531145	1.44993541182366	0.0723486420856158
ENSMUSG00000049739	Zfp646	64.1679083462467	0.415741776500987	0.552526770736257
ENSMUSG00000049751	Rpl36al	30.8023769049967	0.0456065672436403	0.968264217434179
ENSMUSG00000049755	Zfp672	22.2526769854132	-0.393771040218004	0.707580604091162
ENSMUSG00000049760	Micos13	15.9811085787129	-0.0525739329613238	0.972540663257023
ENSMUSG00000049764	Zfp280b	33.0123865489625	0.407269576949433	0.668317009621032
ENSMUSG00000049775	Tmsb4x	1011.57432791684	1.26877381921907	0.000693922849980615
ENSMUSG00000049791	Fzd4	30.5382181266389	1.16100321974041	0.0783501605914943
ENSMUSG00000049792	Bag5	34.0037796617489	-0.577290227169201	0.426274433862415
ENSMUSG00000049800	Sertad2	48.5780014979893	0.648693057379522	0.301587083459175
ENSMUSG00000049804	Armcx4	77.1210031664764	-0.869393422650798	0.104176305618001
ENSMUSG00000049807	Arhgap23	84.0484076034002	-0.768842102874704	0.145389196354992
ENSMUSG00000049858	Suox	11.4207594604153	-0.719566103683516	0.590545249536306
ENSMUSG00000049866	Arl4c	141.812444416795	1.30676140228995	0.000703287551656015
ENSMUSG00000049878	Rlf	70.8145361366844	0.998746241609326	0.0301425232861892
ENSMUSG00000049881	2810025M15Rik	15.4339333695118	1.12023333177486	0.268208301456629
ENSMUSG00000049907	Rasl11b	16.534132782724	-1.83305209322438	0.0371082722636752
ENSMUSG00000049922	Slc35c1	26.812088020069	0.45135995192706	0.616094183566855
ENSMUSG00000049932	H2ax	19.2841160753845	0.115075862343472	0.928068568940955
ENSMUSG00000049939	Lrrc4	53.7607271006749	-0.752202769794231	0.194285649880726
ENSMUSG00000049940	Pgrmc2	93.5554891627639	-0.339589564512874	0.557644703548446
ENSMUSG00000049957	Ccdc137	14.7987029421273	0.46306622887968	0.751640328164214
ENSMUSG00000049969	Plekhf2	39.6899134896336	1.44891634501418	0.0366469204078455
ENSMUSG00000049971	Glt1d1	12.1601690350842	-1.24144417431201	0.232068237451093
ENSMUSG00000049988	Lrrc25	25.5147420283269	1.75062209694815	0.0315477139384475
ENSMUSG00000049999	Ppp1r3d	14.4163680559437	0.254988196685489	0.860580775933864
ENSMUSG00000050017	Pitpnb	76.5085263587226	-0.0344624131728928	0.964737687339479
ENSMUSG00000050022	Amz1	33.8184947693223	1.41971837697712	0.0432546570187581
ENSMUSG00000050029	Rap2c	77.8092595052234	1.19420973208744	0.0149613777460849
ENSMUSG00000050043	Tmx2	131.788859177332	-0.923039433284351	0.069795902601424
ENSMUSG00000050052	Tdrp	12.2695975077535	-0.968787804032529	0.475973004581911
ENSMUSG00000050064	Zfp697	31.7831659886252	0.829474570544576	0.274243806320394
ENSMUSG00000050069	Grem2	17.6225207641198	-1.06919125575831	0.300783935721233
ENSMUSG00000050071	Bex1	21.3892427721886	-0.427839724190501	0.681508255043673
ENSMUSG00000050079	Rspry1	38.8994850953006	0.105243002083577	0.911238497147971
ENSMUSG00000050088	1600012H06Rik	19.924269928707	1.11606247237285	0.207177733631824
ENSMUSG00000050103	Agmo	31.175791282842	2.21725068494718	0.00146830467493485
ENSMUSG00000050121	Opalin	13.6151755578012	-1.26873625267593	0.216523657029708
ENSMUSG00000050132	Sarm1	24.0313623003526	-0.882469151063532	0.303380581857373
ENSMUSG00000050138	Kcnk12	13.5309442888301	-0.31582154828694	0.809362882748645
ENSMUSG00000050144	Slc25a44	66.3106237633978	-0.33874123740492	0.581320198970022
ENSMUSG00000050148	Ubqln2	260.736433329214	-0.781954192245289	0.0408037342273048
ENSMUSG00000050192	Eif5a2	81.2682066040291	-0.449834737411917	0.481256319907128
ENSMUSG00000050199	Lgr4	35.1634437693218	-0.777526174096541	0.301443208241384
ENSMUSG00000050213	Snip1	19.1378203147365	0.870165622426939	0.340316298424057
ENSMUSG00000050229	Pigm	33.0397777457598	0.60036541065966	0.421628671384392
ENSMUSG00000050240	Hic2	9.46702777118764	-0.2372593563595	0.878661022112665
ENSMUSG00000050244	Heatr1	62.4751703010915	1.69497728923397	0.0265447371958001
ENSMUSG00000050271	Prag1	89.8794745144523	0.787739382693536	0.169137883676404
ENSMUSG00000050272	Dscam	73.9503445011733	-0.950631644526351	0.0731656492728247
ENSMUSG00000050310	Rictor	101.764800332229	0.00855906065323642	0.993110564754276
ENSMUSG00000050312	Nsun3	14.3290268292527	-0.863522007996986	0.533554198110004
ENSMUSG00000050315	Synpo2	42.9689142068589	-0.609848957474014	0.600174091354479
ENSMUSG00000050321	Neto1	116.203392978974	-0.97821567496422	0.0530756294062604
ENSMUSG00000050332	Amer1	18.8715713947131	0.140907504948829	0.911096467906809
ENSMUSG00000050334	C130071C03Rik	43.4629959942295	0.369340545548687	0.697525334591903
ENSMUSG00000050357	Carmil2	24.5325818445393	-1.39571579616188	0.0759336062779372
ENSMUSG00000050373	Snx21	14.1683509938286	-0.637579386186402	0.614288503860966
ENSMUSG00000050379	Septin6	52.6633854503976	-0.411238768433888	0.562607821803901
ENSMUSG00000050390	C77080	11.3380908363919	-0.881751435238647	0.485279139388198
ENSMUSG00000050428	Fbxo46	24.682599896788	-1.98686167208101	0.0170189629757001
ENSMUSG00000050447	Lypd6	17.663435502922	-1.28180417666141	0.234309236770408
ENSMUSG00000050471	Fam118b	11.7214684718669	0.386409722210165	0.775190542276052
ENSMUSG00000050505	Pcdh20	26.2889838131593	-0.639604441076469	0.465539177972139
ENSMUSG00000050511	Oprd1	12.8720005961018	-1.14044313838661	0.307558505402267
ENSMUSG00000050530	Fam171a1	58.8010042657114	-1.01277639520468	0.0698043626570288
ENSMUSG00000050538	B230217C12Rik	23.8347117933296	-1.16530384587748	0.172378390944636
ENSMUSG00000050541	Adra1b	11.8833354650241	-1.2859026489776	0.318359581414474
ENSMUSG00000050552	Lamtor4	15.2041338340096	-0.482274501404412	0.734071880202963
ENSMUSG00000050556	Kcnb1	225.161470769972	-1.08434556911839	0.0602973757931483
ENSMUSG00000050565	Tor1aip2	94.9802121891397	0.984797599351757	0.0291367539579048
ENSMUSG00000050567	Maml1	41.1786161688042	1.39890690461942	0.0212477215616693
ENSMUSG00000050587	Lrrc4c	84.7269743071773	-0.375993412477256	0.573438890139426
ENSMUSG00000050592	Fam78a	13.7580683654663	-0.159417338302404	0.915178957956127
ENSMUSG00000050600	Zfp831	26.3418383634051	-0.590503960172033	0.61684753601535
ENSMUSG00000050608	Micos10	34.9100416228857	1.65673528318219	0.0289417749126572
ENSMUSG00000050619	Zscan29	18.8589879718401	0.733703100545647	0.451588380673238
ENSMUSG00000050627	Gpd1l	151.477047615936	0.455820976872714	0.370942132370489
ENSMUSG00000050628	Ubald2	20.2336877384293	1.28104252801346	0.189319273507952
ENSMUSG00000050640	Tmem150c	28.6588448662549	-0.44482182978121	0.615536767564026
ENSMUSG00000050663	Trhde	24.9574305901022	-0.826473831106402	0.326269717365584
ENSMUSG00000050668	Gpatch11	19.8071862507587	-1.76525255524461	0.0602680576852519
ENSMUSG00000050697	Prkaa1	74.6279147007206	0.576288112961573	0.304917123569168
ENSMUSG00000050705	2310061I04Rik	22.9819850962418	-1.60330158499723	0.0478477873090744
ENSMUSG00000050708	Ftl1	186.311548301624	0.358425651998968	0.531690844512081
ENSMUSG00000050711	Scg2	203.041858604798	-1.77849547844918	0.0000114724659916546
ENSMUSG00000050714	Zbtb26	17.3236518079214	0.466798865113386	0.657431210133702
ENSMUSG00000050721	Plekho2	44.8672567501707	0.571215944148749	0.414183289205409
ENSMUSG00000050730	Arhgap42	14.9976048930206	0.358754717789324	0.796971178369211
ENSMUSG00000050732	Vamp8	26.5934789982147	1.52784552548064	0.0373137625291165
ENSMUSG00000050751	Pgbd5	87.1961561035953	-0.763270389305047	0.108390611531974
ENSMUSG00000050786	Ccdc126	10.483710650301	-0.0869046673340318	0.95636371759354
ENSMUSG00000050796	B3galt6	10.2540775987058	-0.871546300758459	0.519482436835747
ENSMUSG00000050812	Ecpas	200.176320878334	0.154857926205491	0.802772795441915
ENSMUSG00000050821	Fam131a	76.1238991907515	-0.875259859896579	0.100587976080694
ENSMUSG00000050822	Slc29a4	12.7622542127326	-0.85158059043852	0.477057754675741
ENSMUSG00000050830	Vwc2	10.4522676032035	0.401846771841413	0.805845353644914
ENSMUSG00000050840	Cdh20	16.3234892313188	-1.24181851541347	0.171079878264001
ENSMUSG00000050846	Zfp623	13.7240938663059	0.717575736789597	0.577493334404371
ENSMUSG00000050855	Zfp940	9.49371665659896	0.205808031908916	0.907856008788917
ENSMUSG00000050856	Atp5k	19.7286188832343	-1.65510584989076	0.0907784439403756
ENSMUSG00000050860	Phospho1	10.3599915832178	-0.3340844910739	0.849738603957449
ENSMUSG00000050875	Minar2	29.4426540425284	-1.23390352332286	0.134589121922633
ENSMUSG00000050890	Pdik1l	28.9666372117333	0.0496837292089328	0.971100763035327
ENSMUSG00000050908	Tvp23a	20.8644012280212	-0.319070641124218	0.802253803189969
ENSMUSG00000050910	Cdr2l	26.7469681599703	-0.413715999821711	0.673434527228649
ENSMUSG00000050912	Tmem123	57.2164322755436	1.96368538374675	0.00153198178210958
ENSMUSG00000050930	Map10	10.0072519069146	0.850494040231467	0.528479934915483
ENSMUSG00000050947	Amigo1	69.9931281714156	-1.09936290022397	0.0331627228763457
ENSMUSG00000050953	Gja1	158.922280707205	-1.39022298916291	0.000353485329406933
ENSMUSG00000050954	Zfp169	26.0024785782034	0.476946906204456	0.626176816925633
ENSMUSG00000050963	Kcns2	29.8718714516576	-1.34013537505876	0.054911388460807
ENSMUSG00000050965	Prkca	233.586127811638	-0.158315541377185	0.826007657280913
ENSMUSG00000050967	Creg2	83.6950277363198	-1.1023793546358	0.0188282221625337
ENSMUSG00000050973	Gdpgp1	10.3920165551501	-0.444155151421158	0.748539327723063
ENSMUSG00000050989	Selenon	27.2659034426211	0.666693853362024	0.398389746618471
ENSMUSG00000051007	Gatd1	21.8359002779608	0.456888352551486	0.668317009621032
ENSMUSG00000051022	Hs3st1	12.9596139046461	-1.75434501827789	0.0822447162428723
ENSMUSG00000051034	Zfp11	11.6684702187163	0.36855600229392	0.779018820324477
ENSMUSG00000051062	Fbll1	12.1228100853311	-1.10930687711964	0.323113637273207
ENSMUSG00000051065	Mb21d2	26.15139429376	-1.11954748138064	0.135593551161088
ENSMUSG00000051067	Lingo3	35.4761409380177	-1.37482916361342	0.0250212952732544
ENSMUSG00000051098	Mblac2	29.2786187978225	0.115351552333166	0.906759529027382
ENSMUSG00000051111	Sv2c	139.143696786025	-1.07913417868818	0.024986066834463
ENSMUSG00000051146	Camk2n2	41.3324818791405	-1.11657684334082	0.157713583652695
ENSMUSG00000051149	Adnp	127.389890787132	0.26290275232145	0.635242699307737
ENSMUSG00000051154	Commd3	21.3650145426099	-0.0421145280146398	0.973488732375976
ENSMUSG00000051166	Eml5	56.4272973790594	-0.438689445000283	0.602490927098332
ENSMUSG00000051177	Plcb1	250.280652220919	-0.763395443121324	0.126778529210542
ENSMUSG00000051185	Fam174a	29.4849975288837	0.373714525242894	0.687169209860222
ENSMUSG00000051212	Gpr183	56.4131809670249	2.56822852618374	1.50788119564196E-06
ENSMUSG00000051223	Bzw1	259.286294760894	0.488822019550714	0.231365146132659
ENSMUSG00000051224	Tceanc	12.5790784420162	1.16094933626116	0.361572841471573
ENSMUSG00000051232	Tmem199	14.6214246048118	-0.612088841888554	0.628681512687186
ENSMUSG00000051234	Rnf7	46.8585780052147	0.215751495093605	0.79945788330015
ENSMUSG00000051243	Islr2	35.0229363522167	-1.34671319682568	0.0282677745309014
ENSMUSG00000051256	Jagn1	15.1041711728614	0.353570499540373	0.76313762973105
ENSMUSG00000051285	Pcmtd1	120.601511820034	-0.38933441676175	0.427228773604353
ENSMUSG00000051306	Usp42	40.3500073056024	0.487634466360343	0.582247933390257
ENSMUSG00000051316	Taf7	13.1190297490334	1.30264591279699	0.228095816275302
ENSMUSG00000051319	Mtln	9.88902680823291	0.645671031663766	0.660569496008589
ENSMUSG00000051323	Pcdh19	72.8552568811222	0.438842689570833	0.559282297319159
ENSMUSG00000051329	Nup160	42.0913956163707	1.00066888396299	0.116040313376037
ENSMUSG00000051331	Cacna1c	118.081807144687	-1.07900183679623	0.0422691842820228
ENSMUSG00000051335	Gfod1	86.9126701946666	-0.862826604524546	0.141227719122621
ENSMUSG00000051339	2900026A02Rik	53.0243702050682	-0.128194612403888	0.873502356171524
ENSMUSG00000051343	Rab11fip5	158.989164516276	0.500094083796811	0.258581535369815
ENSMUSG00000051344	Plekhm3	102.724378321604	-0.0996815002589208	0.891838361814784
ENSMUSG00000051351	Zfp46	38.2618695096849	-0.648459016430367	0.335106813972332
ENSMUSG00000051355	Commd1	14.3494310093139	-1.06869002851276	0.349271186366868
ENSMUSG00000051359	Ncald	237.852922593686	-1.28542647722468	0.00268750263786709
ENSMUSG00000051373	Plpp7	13.2815273795033	-0.347428735877795	0.790860609732159
ENSMUSG00000051375	Pcdh1	180.018827464951	-1.23588942129565	0.00138916467704642
ENSMUSG00000051379	Flrt3	29.9624750428544	-1.68969171430946	0.0104791896242972
ENSMUSG00000051390	Zbtb22	28.8520126675071	-0.0873346540669822	0.935232209484614
ENSMUSG00000051391	Ywhag	951.010193465514	-0.786801700139749	0.00599381433720569
ENSMUSG00000051401	Kctd16	39.8326960210717	-0.753009027196768	0.258890277422904
ENSMUSG00000051403	Ppp1r37	71.7932285248067	-0.829205238944357	0.125617216579084
ENSMUSG00000051413	Plagl2	36.3697286605242	1.31910173443278	0.0472472071108323
ENSMUSG00000051427	Ccdc157	17.0453867860202	0.291343980405301	0.823939475210343
ENSMUSG00000051439	Cd14	91.9885034955594	2.28788132161756	2.62299387273493E-06
ENSMUSG00000051451	Crebzf	35.2633408993413	0.878401330931123	0.317078091734053
ENSMUSG00000051469	Zfp24	74.2620405383474	0.297043065601506	0.63501345652299
ENSMUSG00000051483	Cbr1	26.5619457723019	-0.166783129849478	0.874741307389466
ENSMUSG00000051495	Irf2bp2	273.771414938668	1.44880193795542	0.0000199677754721773
ENSMUSG00000051497	Kcnj16	17.8338260309699	-0.861866959068699	0.486742230682604
ENSMUSG00000051498	Tlr6	22.0561854602871	4.12814134370319	1.33499115539683E-06
ENSMUSG00000051504	Siglech	364.396956766623	2.31932784609269	4.70218556940872E-09
ENSMUSG00000051506	Wdfy4	162.797668318853	2.21894810599639	1.88513448490767E-07
ENSMUSG00000051510	Mafg	89.2445484214582	0.702442311689642	0.235837097341265
ENSMUSG00000051527	Usp29	101.084559168345	-0.0033248338822838	0.997202077879161
ENSMUSG00000051537	Gm5124	28.7206136550295	-1.3639168305443	0.0476332482939516
ENSMUSG00000051550	Zfp579	12.4317636207106	0.341723847768795	0.807288529531906
ENSMUSG00000051579	Tceal8	21.0666550105444	0.0438959984391272	0.973432519449751
ENSMUSG00000051586	Mical3	93.2133347020197	-0.247452304701569	0.708249358040039
ENSMUSG00000051590	Map3k19	9.99603548029252	-0.328092608497544	0.852258331661835
ENSMUSG00000051615	Rap2a	122.366590075451	0.625686801057989	0.159199924394909
ENSMUSG00000051627	H1f4	81.3867102050652	0.453281928636617	0.502516883935283
ENSMUSG00000051650	B3gnt2	27.1543312473796	-2.29222051634344	0.00725244749956371
ENSMUSG00000051652	Lrrc3	193.412876950281	2.21801200683604	4.7475486032237E-09
ENSMUSG00000051674	Dcun1d4	120.583782455219	-0.521532245662525	0.494624846914362
ENSMUSG00000051675	Trim32	134.646979159472	-0.862939286835044	0.0958513076004122
ENSMUSG00000051695	Pcbp1	189.97066401627	0.344470435784077	0.532574875957276
ENSMUSG00000051703	Tmem198	18.4879063628924	-1.8785767458178	0.0395514906204952
ENSMUSG00000051705	Senp8	15.6065422975584	0.14731846766603	0.928063078278938
ENSMUSG00000051721	Wdcp	10.303150875409	-0.4980528982235	0.735511986796707
ENSMUSG00000051726	Kcnf1	54.4232246489512	-1.06002111175086	0.0982552412471436
ENSMUSG00000051735	Rinl	12.8377195108456	1.9991740303993	0.0542444099243967
ENSMUSG00000051747	Ttn	18.4762334534267	1.91805920492326	0.17242932049009
ENSMUSG00000051768	Xrcc1	18.9336012252716	0.134410759814423	0.913838011559197
ENSMUSG00000051786	Tubgcp6	52.4940844688678	0.199336024727339	0.878786196074863
ENSMUSG00000051790	Nlgn2	230.860468669858	-0.722825873296973	0.149951884387557
ENSMUSG00000051817	Sox12	16.2490825687696	0.211198057121582	0.86344514429998
ENSMUSG00000051851	Rtl8c	17.2813801878422	-0.670779764640942	0.49307658240547
ENSMUSG00000051853	Arf3	771.973567636319	-0.457487876059951	0.181197431797011
ENSMUSG00000051855	Mest	51.9086332940281	-1.19180470850365	0.0357437676024247
ENSMUSG00000051864	Tbc1d22a	54.0662415027053	1.18445751505428	0.0270298079563905
ENSMUSG00000051890	Klhdc1	10.2880792526135	-1.20112508593869	0.31141820189876
ENSMUSG00000051910	Sox6	48.8208526868402	-0.864301347841395	0.276098415733996
ENSMUSG00000051934	Spats2	34.2165682463887	0.350323142241182	0.676865656671566
ENSMUSG00000051950	B3glct	22.3179902377717	0.155015944468648	0.897250372132815
ENSMUSG00000051951	Xkr4	75.583399255931	-0.720556474224313	0.149202335328989
ENSMUSG00000052026	Slc6a7	26.3596973561426	-1.2779779800414	0.114641387452991
ENSMUSG00000052031	Tagap1	16.1083843147108	0.133341326264717	0.919562846876867
ENSMUSG00000052040	Klf13	236.075288515039	-0.1999670726535	0.698830116092647
ENSMUSG00000052056	Zfp217	63.3096865869344	2.63388561671814	2.18059661431333E-06
ENSMUSG00000052062	Pard3b	21.9327973883023	1.03877163300678	0.233944342086171
ENSMUSG00000052085	Dock8	307.964202763328	2.14333674124202	0.00032883159866081
ENSMUSG00000052087	Rgs14	23.8376448247973	-0.481082967886336	0.581638528289698
ENSMUSG00000052102	Gnpda1	48.430718563483	1.77156112195935	0.0014272057834032
ENSMUSG00000052105	Mtcl1	84.2533568731074	-0.885642839323375	0.174423178493931
ENSMUSG00000052125	F730043M19Rik	12.1370924952602	-0.813550873459799	0.525652784796578
ENSMUSG00000052133	Sema5b	11.8136307527634	-1.7641313882506	0.134031484524926
ENSMUSG00000052137	Rbm12b2	27.6353693008195	0.755254253472741	0.366341283459415
ENSMUSG00000052139	Babam2	39.7654672990151	0.394351720258016	0.628694958009902
ENSMUSG00000052142	Rasal3	107.876524707665	2.11269251581222	0.000149756861095684
ENSMUSG00000052144	Ppp4r2	111.373348900017	0.654122660047306	0.135739504556868
ENSMUSG00000052146	Rps10	76.8811851658213	0.248249807630705	0.716889608587398
ENSMUSG00000052155	Acvr2a	54.717577842737	0.155163969455306	0.845603248711258
ENSMUSG00000052160	Pld4	344.192452330971	2.62791443163606	2.79789147445802E-08
ENSMUSG00000052214	Opa3	36.5194667229434	-0.115993848937717	0.905509534889423
ENSMUSG00000052229	Gpr17	41.878548657721	-1.04337211099154	0.17342190124087
ENSMUSG00000052248	Zeb2os	20.7710662162434	1.2321734010516	0.212854242381854
ENSMUSG00000052253	Zfp622	37.4478545789345	0.0218181780275089	0.984401394103301
ENSMUSG00000052296	Ppp6r1	285.032398742599	0.655063452142963	0.15118469163914
ENSMUSG00000052298	Cdc42se2	131.063161537653	-0.143581285166387	0.807468010629163
ENSMUSG00000052299	Ltn1	110.493661355727	-0.0727611043410506	0.924259748685663
ENSMUSG00000052301	Doc2a	12.8897116197976	-0.642114045497885	0.642195135058037
ENSMUSG00000052302	Tbc1d30	68.8066540053647	-1.12023027261824	0.0809016293043148
ENSMUSG00000052305	Hbb-bs	123.970832405134	-0.503476920186965	0.519406998350053
ENSMUSG00000052310	Slc39a1	64.4035408839356	0.871566427288854	0.0983527377179431
ENSMUSG00000052331	Ankrd44	201.520758777026	2.2366701752873	6.23742353677883E-08
ENSMUSG00000052336	Cx3cr1	1392.83643875974	2.60094423333108	4.46070808039236E-09
ENSMUSG00000052337	Immt	116.966182263722	-0.0452188771635519	0.952342946099354
ENSMUSG00000052364	B630019K06Rik	40.3573232167096	-1.12749998898284	0.0642163459776502
ENSMUSG00000052369	Tmem106c	25.6393447070185	0.695254405787175	0.4014883884097
ENSMUSG00000052372	Il1rapl1	40.0276294954401	-0.440493036114624	0.646621908677725
ENSMUSG00000052373	Mpp3	22.4471650264752	-0.903458319334616	0.327281983888635
ENSMUSG00000052374	Actn2	26.7472665621215	-3.12035571067884	0.00155224085519881
ENSMUSG00000052384	Nrros	52.4417666970704	1.8381983477996	0.000648851505894938
ENSMUSG00000052387	Trpm3	145.618024550677	-0.614215619269866	0.24044025562321
ENSMUSG00000052395	Rft1	13.3904793152193	1.71698056389088	0.0716479152922456
ENSMUSG00000052397	Ezr	42.5483442854004	-1.89380948373859	0.00252551271551054
ENSMUSG00000052406	Rexo4	27.7266359643908	0.140152802037155	0.911238497147971
ENSMUSG00000052419	Smim30	21.476967021495	0.146451002930913	0.901428663592319
ENSMUSG00000052423	B4galt3	24.7186361615448	-0.53956463699259	0.586119368834124
ENSMUSG00000052428	Tmco1	44.5637369454898	0.815085868296932	0.214104680603488
ENSMUSG00000052430	Bmpr1b	21.6978064933749	-1.50778581750356	0.0700547635772614
ENSMUSG00000052446	Zfp961	10.9239029142623	-0.453161095951071	0.746523278285866
ENSMUSG00000052456	Get3	41.3797228686383	-0.348737916079562	0.660252123626997
ENSMUSG00000052459	Atp6v1a	413.204549807505	-0.736056629485242	0.0908581921095105
ENSMUSG00000052488	Cherp	95.6631852920824	1.14397646482422	0.0410344022841863
ENSMUSG00000052504	Epha3	23.393244404964	-1.10477389315698	0.244782754290341
ENSMUSG00000052512	Nav2	130.907892003382	-0.09684030774197	0.919229730601632
ENSMUSG00000052516	Robo2	111.18679590648	-0.941755682360045	0.150867746035412
ENSMUSG00000052533	Nup188	38.858613910149	1.07668351606692	0.151428657839208
ENSMUSG00000052534	Pbx1	217.774969923086	-0.76585591841024	0.0881190595479626
ENSMUSG00000052539	Magi3	67.7454750028775	-0.266495247886265	0.706955648650087
ENSMUSG00000052544	St6galnac3	16.5537953849248	-0.828810999787338	0.54245945561992
ENSMUSG00000052551	Adarb2	33.7283779270536	-0.0189390673498835	0.988079181356283
ENSMUSG00000052557	Gan	58.0571822796677	0.351789446329567	0.675484905981019
ENSMUSG00000052560	Cpne8	9.86386419643469	1.33255846912633	0.267901178335556
ENSMUSG00000052565	H1f3	43.3684950272435	0.909792653835944	0.207057254404571
ENSMUSG00000052572	Dlg2	416.174055710385	-0.81827525863888	0.0301337290612906
ENSMUSG00000052581	Lrrtm4	29.9330210964035	-0.468828696129763	0.595485961367049
ENSMUSG00000052584	Serp2	14.5693214098245	-1.12922240008597	0.263440381257103
ENSMUSG00000052593	Adam17	139.343994280107	2.17032427714604	5.38898060205611E-08
ENSMUSG00000052609	Plekhg3	21.9601183924475	-0.51263922058498	0.650757342481279
ENSMUSG00000052613	Pcdh15	22.3129893613465	-0.312382257256488	0.800931781913127
ENSMUSG00000052632	Asap2	38.361344569944	-1.02048150592908	0.107769509995036
ENSMUSG00000052656	Rnf103	64.7713731075226	0.192027623874323	0.784690896329606
ENSMUSG00000052676	Zmat1	16.7754595539422	0.712527073670211	0.484348178395882
ENSMUSG00000052681	Rap1b	282.112421488586	1.82215014607926	2.57446275840217E-06
ENSMUSG00000052684	Jun	95.8160395881073	0.615473930370811	0.230062904381733
ENSMUSG00000052698	Tln2	264.37508805681	0.536106430650303	0.228700859336087
ENSMUSG00000052707	Tnrc6a	137.619733550791	0.27157729751623	0.678897777353393
ENSMUSG00000052712	BC004004	43.2337281316718	-1.09348139477365	0.103119123877394
ENSMUSG00000052713	Zfp608	61.0682259863721	0.410664510865223	0.521037112233933
ENSMUSG00000052726	Kcnt2	30.6297112798346	-0.4868621084719	0.584028917647965
ENSMUSG00000052727	Map1b	2370.92389100011	-0.940410794013039	0.0402341593832375
ENSMUSG00000052738	Suclg1	50.5869611753653	-0.864600269496527	0.157713583652695
ENSMUSG00000052748	Swt1	18.9873763982667	0.619795491639614	0.627834350384355
ENSMUSG00000052751	Repin1	28.2564123282598	-0.484751201083441	0.551776074177997
ENSMUSG00000052752	Traf7	31.6064537555166	1.25948364426933	0.134445351907771
ENSMUSG00000052763	Zfp212	16.8005192266626	0.492683522950771	0.663859623168912
ENSMUSG00000052798	Nup107	17.5779313384652	0.767452228855017	0.474853123195068
ENSMUSG00000052812	Atad2b	49.7877361895798	-0.211805067040756	0.771254137700914
ENSMUSG00000052821	Cysltr1	35.4992371679728	1.95457325837239	0.00936142080098095
ENSMUSG00000052833	Sae1	54.0262978843023	-0.492645581632969	0.462401421861648
ENSMUSG00000052837	Junb	47.3226344523037	1.03304182590939	0.0665655565962503
ENSMUSG00000052852	Reep1	85.4965013416106	-1.08387745595362	0.0243071027985737
ENSMUSG00000052889	Prkcb	487.547751399079	-0.278156459509835	0.598474416678808
ENSMUSG00000052906	Ubxn8	14.9073093536231	0.676625993188893	0.582763812617408
ENSMUSG00000052911	Lamb2	37.977312357772	0.768717288156233	0.312109695554236
ENSMUSG00000052914	Cyp2j6	11.479083070576	-1.72775536916613	0.125361340693364
ENSMUSG00000052915	Msl1	168.663000872788	-0.204732426891764	0.743657291352347
ENSMUSG00000052917	Senp7	55.6454161118173	0.267821146752127	0.716889608587398
ENSMUSG00000052920	Prkg1	26.0221243812133	-0.0716107364578685	0.947864753949015
ENSMUSG00000052921	Arhgef15	9.91835248341021	-0.153742810487587	0.934666245098355
ENSMUSG00000052926	Rnaseh2a	13.0040631072811	-1.01803665895963	0.469564754783546
ENSMUSG00000052928	Ctif	108.511546137663	-0.557343726990179	0.229238507593354
ENSMUSG00000052934	Fbxo31	71.2301693790166	-0.332568003159523	0.628470723525746
ENSMUSG00000052942	Glis3	21.4065674151049	-0.307578978896292	0.828213033137546
ENSMUSG00000052949	Rnf157	196.899502250297	-1.08326056628665	0.0542444099243967
ENSMUSG00000052962	Mrpl35	27.8523729527475	0.925507175702733	0.27612977420655
ENSMUSG00000052981	Ube2ql1	87.2622669630798	-1.11835356460811	0.0136285294746759
ENSMUSG00000052997	Uba2	87.8922994245809	0.368770454728468	0.516585686154675
ENSMUSG00000053007	Creb5	29.7356961701371	0.726312335447799	0.455092665632242
ENSMUSG00000053012	Krcc1	32.9690738262329	2.11957972814106	0.000429363913944898
ENSMUSG00000053024	Cntn2	145.288233766558	-0.927025422090909	0.051967548863055
ENSMUSG00000053025	Sv2b	210.463442587334	-1.23056798934169	0.00166519150917617
ENSMUSG00000053040	Aph1c	10.8826799569917	-0.640682472145876	0.747017079927327
ENSMUSG00000053046	Brsk2	111.253487980293	-0.925992755387357	0.0357701752589925
ENSMUSG00000053062	Jam2	88.2341213202958	0.391683340940061	0.502472756433125
ENSMUSG00000053080	Zfta	26.1469549913566	-1.12937288854286	0.127354985643028
ENSMUSG00000053091	Lins1	10.4726829677187	1.02738267096241	0.447777384680002
ENSMUSG00000053093	Myh7	11.3567950717484	-0.284793642072482	0.87909338050556
ENSMUSG00000053094	Tmem248	68.6405884227991	0.277582825512482	0.687276408019782
ENSMUSG00000053110	Yap1	16.4918164154811	-1.40554411924133	0.144256359401183
ENSMUSG00000053113	Socs3	10.5851896937235	2.36562884215291	0.0476332482939516
ENSMUSG00000053119	Chmp3	109.214809621054	0.435800955394737	0.481934577937339
ENSMUSG00000053128	Rnf26	33.7842616979354	-0.387708658863477	0.640109627902067
ENSMUSG00000053134	Supt7l	18.1442140790098	0.317307027549991	0.774991163148308
ENSMUSG00000053141	Ptprt	200.512541787547	-1.27929402000984	0.00396823906708895
ENSMUSG00000053158	Fes	57.0520599809714	1.70216249196622	0.0115293938063482
ENSMUSG00000053166	Cdh22	24.8148791724842	-1.85076388863923	0.011110864174675
ENSMUSG00000053192	Mllt11	96.9226632260001	-1.20709257255553	0.0299723808262524
ENSMUSG00000053199	Arhgap20	101.578026970648	-1.08637142796288	0.0357666973828887
ENSMUSG00000053205	Styx	32.8562899046089	1.27872507209149	0.127530954896549
ENSMUSG00000053253	Ndfip2	88.8576904854716	-0.321751293627223	0.601411212568134
ENSMUSG00000053279	Aldh1a1	42.3272667426353	-1.94160478502146	0.00694126782806118
ENSMUSG00000053286	Trmt1l	30.7834980250878	0.779079485404291	0.25222070059233
ENSMUSG00000053289	Ddx10	34.7749154410646	0.203509196416755	0.834377357535743
ENSMUSG00000053291	Rab4b	26.0651177442495	-0.917979825581205	0.284627547381897
ENSMUSG00000053293	Pom121	102.944624010235	-0.221515298141723	0.739858316467224
ENSMUSG00000053297	AI854703	13.9106029410597	0.245837752591948	0.858458528753943
ENSMUSG00000053310	Nrgn	273.784784111502	-1.52937730490503	0.000165199429493174
ENSMUSG00000053329	Gatd3a	34.1978314293831	-0.283419134118308	0.734003829809327
ENSMUSG00000053332	Gas5	29.7218820065119	-0.655292300071805	0.465383083230756
ENSMUSG00000053333	Dis3l2	33.2870498503335	0.0105668019926288	0.992596945812989
ENSMUSG00000053334	Ficd	11.6467389740407	0.794131932930871	0.525363036322741
ENSMUSG00000053347	Zfp943	18.2584817699287	0.568297200598244	0.61024711868851
ENSMUSG00000053390	Zfp952	12.645095324438	-0.175509336913229	0.899263912399218
ENSMUSG00000053395	Cacng8	38.9002157239651	-1.0992722787012	0.0736720340577962
ENSMUSG00000053398	Phgdh	111.892309154372	0.376913340683055	0.519726404706555
ENSMUSG00000053411	Cbx7	32.0610086514993	-0.873189097367118	0.254190591492896
ENSMUSG00000053414	Hunk	18.9299557332836	-0.832221557962985	0.376093192291332
ENSMUSG00000053436	Mapk14	166.146297310001	1.27609276655407	0.00127375557911705
ENSMUSG00000053453	Thoc7	19.9687976924109	-0.222961586058538	0.845603248711258
ENSMUSG00000053460	Ggcx	18.512714797704	0.807957930240812	0.428360306353248
ENSMUSG00000053465	Hs6st3	12.6012380393202	-0.939638364517702	0.417495481740423
ENSMUSG00000053470	Kdm3a	71.3987065655972	0.52488182167166	0.375175682761489
ENSMUSG00000053477	Tcf4	359.067905912361	-0.146476599026806	0.767771928267186
ENSMUSG00000053483	Usp21	29.2779693561648	0.38397945467204	0.649546042328962
ENSMUSG00000053510	Nrd1	177.952215825072	0.411048884292808	0.434682548067984
ENSMUSG00000053519	Kcnip1	17.008823461573	-1.2081718057867	0.24574124901136
ENSMUSG00000053536	Cstf2t	134.007605222506	-0.218415345873571	0.700752722889246
ENSMUSG00000053550	Shisa7	95.1611903417966	-1.43034921193504	0.00778504196036035
ENSMUSG00000053565	Eif3k	36.364719974136	0.112442326910465	0.907751583405378
ENSMUSG00000053580	Tanc2	701.916842938827	0.422683659350947	0.545360484819574
ENSMUSG00000053581	Zfand2a	31.9660964571839	-0.788241692449659	0.280577623666918
ENSMUSG00000053604	Rpia	13.5010684558459	0.406912243170533	0.747882391842345
ENSMUSG00000053617	Sh3pxd2a	250.107709793233	1.43290121742172	0.000824289869704588
ENSMUSG00000053641	Dennd4a	341.372780851323	1.2690498849703	0.00266987359455455
ENSMUSG00000053644	Aldh7a1	74.7555430154775	-0.455161653133814	0.434531763749145
ENSMUSG00000053646	Plxnb1	77.286947258992	-2.10000228360698	0.000807851527614939
ENSMUSG00000053684	Kics2	12.1810145570892	-0.777396742688204	0.543020282844782
ENSMUSG00000053693	Mast1	92.1848116682091	-0.826663754046221	0.0805281066720326
ENSMUSG00000053702	Nebl	80.0449884487076	-0.67315247481014	0.211476662940264
ENSMUSG00000053716	Dusp7	168.096175631167	1.21425342060249	0.00245602685902549
ENSMUSG00000053754	Chd8	213.412971920887	0.22000664933846	0.770553392129065
ENSMUSG00000053768	Chchd3	28.6362076062237	-1.17766891368625	0.159928584822647
ENSMUSG00000053769	Lysmd1	10.7769613467446	-0.350644711840756	0.821911229289527
ENSMUSG00000053774	Ubxn7	150.715308095653	0.594340766557126	0.18908020023681
ENSMUSG00000053799	Exoc6	51.8539117827956	0.263762594507253	0.741085128537878
ENSMUSG00000053801	Grwd1	12.4539406747821	0.616707678807616	0.624170980956983
ENSMUSG00000053819	Camk2d	230.429724448951	0.786041116769824	0.0729819917185981
ENSMUSG00000053825	Ppfia2	90.5917285023308	-0.743098966486077	0.186720370225601
ENSMUSG00000053835	H2-T24	22.3272477086899	3.0556805168869	0.000164940973041891
ENSMUSG00000053838	Nudcd3	125.719738445475	-0.375471844631885	0.457332466753275
ENSMUSG00000053841	Txlna	72.3420244630455	0.775817808341556	0.21222846852651
ENSMUSG00000053870	Fpgt	26.6798995206731	0.988306042850364	0.341316039833236
ENSMUSG00000053877	Srcap	328.481748312572	0.100292062801518	0.877564116387847
ENSMUSG00000053897	Slc39a8	19.9080207404794	2.06978275425202	0.0156971996367475
ENSMUSG00000053898	Ech1	33.8757824452402	0.563855991418402	0.45634080528442
ENSMUSG00000053907	Mat2a	136.893451633329	0.241112764307349	0.685816554014694
ENSMUSG00000053929	Cyhr1	83.8402167938732	-0.513914415027136	0.318065668783231
ENSMUSG00000053930	Shisa6	47.9370249794254	0.221113354244922	0.847443619490861
ENSMUSG00000053931	Cnn3	48.1681295043353	-1.77624975864829	0.00137515871128602
ENSMUSG00000053950	Adnp2	43.8223043077246	0.532221256589997	0.425669580960902
ENSMUSG00000053963	Stum	189.596343864	-0.767629365928307	0.114641387452991
ENSMUSG00000053965	Pde5a	11.654472054943	0.438511237084218	0.795329660729474
ENSMUSG00000054008	Ndst1	155.035175497165	-0.60277336428207	0.216946828451507
ENSMUSG00000054013	Tmem179	52.3443029855746	-1.45345199096421	0.00991155820200229
ENSMUSG00000054027	Nt5dc3	132.718113188227	-0.267511936155259	0.667830464711542
ENSMUSG00000054034	Tceal5	20.3275702818187	-1.37448621381123	0.15118469163914
ENSMUSG00000054051	Ercc6	37.4077492701765	0.149538464077168	0.893882446863984
ENSMUSG00000054079	Utp18	21.6093879374272	-0.0837390177650893	0.945509001177663
ENSMUSG00000054091	1810037I17Rik	19.5574699728129	-0.106713814398972	0.936183018197001
ENSMUSG00000054099	Slc25a40	9.48222389074652	-0.872318196710208	0.550243910289594
ENSMUSG00000054162	Spock3	132.765469398744	-1.47102312939766	0.000250917632854392
ENSMUSG00000054199	Gon4l	108.396980506954	0.0790925371664455	0.941283837098987
ENSMUSG00000054226	Tprkb	36.0368446278413	-1.64800583217621	0.0276712137247758
ENSMUSG00000054252	Fgfr3	54.7068199852048	-1.15716255329808	0.0715437037160559
ENSMUSG00000054256	Msi1	31.8399708117319	-0.657567219216648	0.437037368012186
ENSMUSG00000054263	Lifr	208.178574564806	0.745767492424178	0.072317329322228
ENSMUSG00000054277	Arfgap3	20.5857495878429	0.266854062891274	0.803637227630656
ENSMUSG00000054280	Prr14l	179.046065211648	1.4944244732356	0.0125491071760214
ENSMUSG00000054302	Eapp	38.9342025413653	-0.0302711633105994	0.979482426203271
ENSMUSG00000054309	Cpsf3	83.095163123753	0.752510030833251	0.171248338729031
ENSMUSG00000054312	Mrps21	15.4275430238784	-0.514659325665155	0.670844068224861
ENSMUSG00000054364	Rhob	610.054193312107	1.09312247941503	0.000848594163252585
ENSMUSG00000054387	Mdm4	87.2024914680098	0.290242249797276	0.663859623168912
ENSMUSG00000054404	Slfn5	35.5852337695874	1.04640864745301	0.345002100217872
ENSMUSG00000054405	Dnajc8	60.2399365177899	-0.266619338414294	0.720063194863261
ENSMUSG00000054408	Spcs3	124.354556694762	0.984959386120112	0.0163363839847132
ENSMUSG00000054414	Slc30a7	62.7479076047379	0.420833122600351	0.72519624810371
ENSMUSG00000054423	Cadps	237.003834529799	-1.03142314895028	0.00837830376093886
ENSMUSG00000054428	Atpif1	34.9770480759112	-1.13197134337499	0.10007427085863
ENSMUSG00000054452	Tle5	219.673788414435	-0.627845547006398	0.201506615556097
ENSMUSG00000054455	Vapb	150.9820868232	-0.807807152491152	0.0539791776347619
ENSMUSG00000054459	Vsnl1	212.075147880082	-1.36365170124532	0.000329767312352687
ENSMUSG00000054469	Lclat1	39.6070145502176	-0.22123085278808	0.8356868610937
ENSMUSG00000054477	Kcnn2	23.7953359353132	-1.17159286949996	0.151013168984735
ENSMUSG00000054484	Tmem62	15.9982706620833	0.807773931116394	0.513078566306005
ENSMUSG00000054499	Dedd2	13.9644028778902	-0.0122410599362155	0.993490384321122
ENSMUSG00000054509	Parp4	49.7602941600777	1.6165633017734	0.00721285451353272
ENSMUSG00000054517	Trim65	28.1118104302827	2.22946996756975	0.000756542516176495
ENSMUSG00000054520	Sh3bp2	30.8543355692665	1.68439024737062	0.0171978653764902
ENSMUSG00000054604	Cggbp1	114.026587934437	0.520148941760936	0.404805302846159
ENSMUSG00000054611	Kdm2a	180.139170250583	0.712109122266742	0.114965147726774
ENSMUSG00000054619	Mettl7a1	30.6928676994345	0.162997932732498	0.878786196074863
ENSMUSG00000054626	Xlr	21.2799607945679	2.05849864040209	0.0112803821248375
ENSMUSG00000054640	Slc8a1	547.340772050476	-0.116821019590403	0.807288529531906
ENSMUSG00000054648	Zfp869	39.5763065094444	0.0869332450016476	0.931342598211001
ENSMUSG00000054667	Irs4	17.842704702521	-0.856777294095315	0.511153218495042
ENSMUSG00000054675	Tmem119	959.428239466881	2.48269543454168	4.70218556940872E-09
ENSMUSG00000054676	1600014C10Rik	38.8774017798776	1.25866217381564	0.0357043387902069
ENSMUSG00000054679	Srsf12	14.1079912019303	-0.782074217458667	0.562175889214955
ENSMUSG00000054693	Adam10	317.638611261692	0.892267285685867	0.0282830781398516
ENSMUSG00000054708	Ankrd24	15.0210718117435	-1.19486784362745	0.324956374001726
ENSMUSG00000054715	Zscan22	14.5833248188778	0.562210754583434	0.618084761791119
ENSMUSG00000054716	Zfp771	11.8619080943132	-1.17105275070492	0.374526182951161
ENSMUSG00000054717	Hmgb2	32.4042983280423	3.20680693784007	0.000448506309403717
ENSMUSG00000054720	Lrrc8c	40.5661975017601	-1.41337330395757	0.0448803644470937
ENSMUSG00000054728	Phactr1	364.003531271353	-1.16540028795131	0.00298044811180085
ENSMUSG00000054733	Msra	15.3368216428424	-0.545059489338164	0.627485761025568
ENSMUSG00000054752	Fsd1l	46.1104913389899	-0.611972121033852	0.408056675043912
ENSMUSG00000054766	Set	257.454710163308	0.337114186960533	0.518595128980182
ENSMUSG00000054770	Kctd18	12.6780310290399	-0.0974234423203229	0.954914780923241
ENSMUSG00000054792	Klhl18	44.6311533775458	1.22215909390266	0.0445661887818204
ENSMUSG00000054793	Cadm4	134.07088936479	-1.12598082569066	0.00517210027023787
ENSMUSG00000054808	Actn4	165.872606707257	-1.83099718162086	0.0015934467573697
ENSMUSG00000054814	Usp46	96.6482493752989	-0.531841005895844	0.33278511273511
ENSMUSG00000054823	Nsd3	122.947905253733	-0.606630424460749	0.273148350640774
ENSMUSG00000054843	Atrnl1	107.476023673596	-1.18272529140323	0.00496987473287527
ENSMUSG00000054850	Smim10l2a	13.2791471331388	-0.40252690375152	0.781357595743799
ENSMUSG00000054863	Tafa5	69.1946560098769	-1.04663893615882	0.0685611061208764
ENSMUSG00000054871	Tmem158	36.4396765759166	-1.52401182014274	0.0360155754303288
ENSMUSG00000054874	Pcnx3	92.7665362915176	-0.331434542746075	0.676629154424116
ENSMUSG00000054893	Zfp667	13.4355987180131	-0.66936994297166	0.538403457902936
ENSMUSG00000054894	Dmac2l	10.1397151547541	-0.118063292743347	0.953833085498656
ENSMUSG00000054920	Klhl5	77.7530704252109	0.49730357978359	0.394433245479245
ENSMUSG00000054934	Kcnmb4	20.1099464099711	-0.538864909428113	0.612784302024738
ENSMUSG00000054942	Miga1	105.848123582124	-0.310305478980678	0.590489672403011
ENSMUSG00000054976	Nyap2	53.799468635451	-0.286033856560328	0.683991582819124
ENSMUSG00000055003	Lrtm2	60.5194838601177	-0.83969214225478	0.182958799740965
ENSMUSG00000055013	Agap1	253.762182849748	-1.15132010529555	0.00908416487475357
ENSMUSG00000055022	Cntn1	458.42349472486	-1.1829504817343	0.000223145646813274
ENSMUSG00000055024	Ep300	308.534130790775	0.84600290162915	0.0476763138426913
ENSMUSG00000055026	Gabrg3	47.6539048995163	-1.04033979144611	0.0828842251382531
ENSMUSG00000055041	Commd5	10.6011120732567	-0.474364551310956	0.741085128537878
ENSMUSG00000055053	Nfic	206.422333476086	0.415211226073501	0.434603737252375
ENSMUSG00000055065	Ddx17	293.714432995726	0.305309671613626	0.497921783959931
ENSMUSG00000055067	Smyd3	35.9243936416649	0.1869549797979	0.85370484858629
ENSMUSG00000055069	Rab39	16.6202990225347	2.58916767589738	0.00315471278241675
ENSMUSG00000055078	Gabra5	29.6342915222963	-0.902599093531588	0.228095816275302
ENSMUSG00000055116	Arntl	22.8539897024131	-0.368727586705982	0.716889608587398
ENSMUSG00000055128	Cgrrf1	13.2182847701298	1.19930511718202	0.25891295237028
ENSMUSG00000055204	Ankrd17	327.507380906489	0.0447366525791751	0.940463872586818
ENSMUSG00000055214	Pld5	13.423910209943	-1.00504125282364	0.366221054637902
ENSMUSG00000055239	Kcmf1	56.8274199035145	-0.018949123913661	0.983636202647698
ENSMUSG00000055240	Zfp101	13.2091688181085	0.443782265571575	0.717346057165185
ENSMUSG00000055254	Ntrk2	566.582432049167	-1.36690026136907	0.0000160023970841125
ENSMUSG00000055296	Tmem245	153.234593861015	0.202183466172857	0.774450772570597
ENSMUSG00000055302	Mrfap1	303.52549493227	0.0524440335105788	0.935820499128235
ENSMUSG00000055319	Sec23ip	72.7401504790003	0.320848240751484	0.642195135058037
ENSMUSG00000055320	Tead1	36.7311404150612	-0.702393932430502	0.346097430789362
ENSMUSG00000055322	Tns1	220.015686850169	1.39570469141191	0.00216187422763659
ENSMUSG00000055371	Stam2	47.4360570131525	0.35966977082541	0.62077790003592
ENSMUSG00000055373	Fut9	215.923508947884	-0.752403325366829	0.108457086419033
ENSMUSG00000055401	Fbxo6	12.0241055617099	0.263834078955116	0.855009128324568
ENSMUSG00000055407	Map6	107.308099218583	-0.7378233428406	0.145386426194793
ENSMUSG00000055409	Nell1	53.4278011755107	-0.816682088083483	0.217514338345388
ENSMUSG00000055421	Pcdh9	219.902203135328	-1.5158024299847	0.0000817069261460549
ENSMUSG00000055430	Nap1l5	282.68583920384	-1.41275613066801	0.00282074213662511
ENSMUSG00000055435	Maf	462.874715583721	2.25439814810402	6.67450210923519E-07
ENSMUSG00000055436	Srsf11	77.3012237154396	0.528800611892443	0.320216147646202
ENSMUSG00000055447	Cd47	328.840924736	-0.417225144019202	0.30204605333204
ENSMUSG00000055471	Alk	14.1999103065628	-1.41622090111758	0.176926789418183
ENSMUSG00000055480	Zfp458	16.4064259435011	-0.0893985954383346	0.947724695841922
ENSMUSG00000055485	Soga1	443.11106735905	1.66824026442796	0.000795610995501556
ENSMUSG00000055491	Pprc1	49.1855817585316	1.00954757065825	0.126450367645755
ENSMUSG00000055493	Epm2a	38.1410928737755	0.115840299733536	0.901163239231135
ENSMUSG00000055531	Cpsf6	160.307713991731	0.295214799882318	0.560719515176913
ENSMUSG00000055538	Zcchc24	101.067818091946	0.404002324319998	0.447053162256394
ENSMUSG00000055540	Epha6	56.4873327890373	-0.298963423178553	0.669573706654931
ENSMUSG00000055541	Lair1	270.7409147104	2.19797624544895	3.28661180307426E-06
ENSMUSG00000055553	Kxd1	16.0906471601542	0.322953248223472	0.782509358539711
ENSMUSG00000055567	Unc80	481.462945540844	-1.10889606725546	0.048989046433305
ENSMUSG00000055612	Cdca7	15.6887374786314	1.48083748757139	0.166377222566569
ENSMUSG00000055629	B4galnt4	25.3424958058016	-0.674338264347264	0.437313575575442
ENSMUSG00000055639	Dach1	21.8895533787236	-1.31613163068985	0.141913581870149
ENSMUSG00000055652	Klhl25	28.1966280702655	1.3853780437447	0.0386181144014222
ENSMUSG00000055660	Mettl4	40.2906669862264	0.648347793051718	0.362783958275876
ENSMUSG00000055670	Zzef1	91.4494591193462	-0.605615657345992	0.339341024780794
ENSMUSG00000055675	Kbtbd11	128.422641008521	-0.789570376002366	0.125361340693364
ENSMUSG00000055681	Cope	51.3328289865019	-0.270821751428242	0.727620119149405
ENSMUSG00000055692	Tmem191c	21.7238650465689	-0.590033309650388	0.543020282844782
ENSMUSG00000055707	Klhl26	28.021502279063	-0.361032698522306	0.697988861376376
ENSMUSG00000055717	Slain1	37.6150156090932	-0.828677775450538	0.258709651939058
ENSMUSG00000055720	Ubl7	36.1159657313125	-0.0143765666159552	0.989444643503302
ENSMUSG00000055723	Rras2	19.064527248331	1.3470441747176	0.0925122489668378
ENSMUSG00000055725	Paqr3	15.3663941700706	-0.187098425057136	0.900786138958611
ENSMUSG00000055733	Nap1l3	43.206023035792	-1.45971852799968	0.0121552114182829
ENSMUSG00000055737	Ghr	11.3658078975943	-1.27572213666744	0.286867343213461
ENSMUSG00000055745	Rtl6	59.0421528159664	-0.322985949820676	0.661131597743503
ENSMUSG00000055761	Nkain3	13.7541501029485	-1.1489310758584	0.303373385715064
ENSMUSG00000055762	Eef1d	55.5449069039105	0.420894526170683	0.570561183275302
ENSMUSG00000055782	Abcd2	99.1293206946773	0.53329673377775	0.46108838584564
ENSMUSG00000055805	Fmnl1	201.338497308445	0.918910905841728	0.114186288847081
ENSMUSG00000055817	Mta3	81.2058050128155	-0.365250458320157	0.586119368834124
ENSMUSG00000055835	Zfp1	11.158840285414	0.755437739500702	0.541200199232252
ENSMUSG00000055839	Elob	31.4006061869439	-0.690180274984505	0.425998914603949
ENSMUSG00000055850	Rnf181	26.5736614552505	-0.323964720998395	0.764536334581558
ENSMUSG00000055866	Per2	26.3904782639215	-0.796510826260295	0.390465110251385
ENSMUSG00000055884	Fancm	19.9461473320666	-0.758219848905367	0.547695990290617
ENSMUSG00000055897	Ppp4r1l-ps	11.8565115731321	-0.15244523796707	0.930893408149045
ENSMUSG00000055900	Tmem69	9.80028587364536	1.2991690620194	0.444403860596978
ENSMUSG00000055917	Zfp277	21.3204900084687	0.46456825828232	0.633150870965004
ENSMUSG00000055923	Aasdh	9.86006200300462	-1.41944616549174	0.364527494758771
ENSMUSG00000055932	Fto	180.145494167588	-0.514039900344846	0.242938413093257
ENSMUSG00000055943	Emc7	95.557011895211	-0.468485506365619	0.403313465268627
ENSMUSG00000055945	Prr18	21.7901032808636	-1.31636073105211	0.132156900104295
ENSMUSG00000055963	Triqk	11.8233553226755	-0.490877457710565	0.756042190773608
ENSMUSG00000055980	Irs1	45.1761813954538	-0.298659952566084	0.705908644870243
ENSMUSG00000055991	Zkscan5	13.8961533554301	-0.101580006718077	0.946359727161372
ENSMUSG00000056004	Elapor2	47.6902123445366	-0.75700888840699	0.229238507593354
ENSMUSG00000056014	A430033K04Rik	18.5672103162743	-0.219432755525717	0.858927075769581
ENSMUSG00000056019	Zfp709	23.9547268980719	-0.416998218805939	0.727990693288601
ENSMUSG00000056050	Mia3	162.319673304582	-0.245454124194672	0.668154120160086
ENSMUSG00000056069	Otulinl	118.180280791806	3.10001670099346	3.06027470235573E-08
ENSMUSG00000056073	Grik2	73.632707633425	-0.628360420480287	0.234702847475361
ENSMUSG00000056076	Eif3b	131.662657233861	0.561105545865742	0.2325637027917
ENSMUSG00000056091	St3gal5	96.1840414880926	0.290363407988517	0.630556882949385
ENSMUSG00000056116	H2-T22	18.0303940025842	0.630218645091173	0.528063911086207
ENSMUSG00000056121	Fez2	110.514665560557	1.74375557159816	0.0000069039389025174
ENSMUSG00000056124	B4galt6	191.060314042598	-0.353640534500122	0.45681483599518
ENSMUSG00000056130	Ticam2	27.1424570332273	2.54281161239761	0.00147443539250559
ENSMUSG00000056131	Pgm3	19.6994132371653	-0.0686152907723897	0.95786394378599
ENSMUSG00000056144	Trim34a	13.8047351587476	2.06995969857693	0.0467277958125256
ENSMUSG00000056145	AI504432	49.4936125339012	-0.670254181627599	0.290836452152356
ENSMUSG00000056153	Socs6	54.6921986779621	1.30534814542323	0.0175808838654442
ENSMUSG00000056158	Car10	47.9057865216373	-1.2347482805436	0.0480553114455171
ENSMUSG00000056167	Cnot10	32.8712007856237	-0.169929967513025	0.855009128324568
ENSMUSG00000056185	Snx32	18.572092341443	-0.595430745254633	0.550162225754543
ENSMUSG00000056201	Cfl1	681.49176391168	0.423512575247659	0.270507751947192
ENSMUSG00000056204	Pgpep1	21.4467991268755	0.408598499698733	0.770952135049253
ENSMUSG00000056211	R3hdm1	208.485871339069	-0.186887659789211	0.819814168433931
ENSMUSG00000056215	Lrguk	13.6444878355201	-0.356736882896466	0.826559770424661
ENSMUSG00000056216	Cebpg	96.4519806095671	1.86088685328255	0.000009059816980609
ENSMUSG00000056220	Pla2g4a	34.4915394704567	0.905374266762367	0.358442137218651
ENSMUSG00000056222	Spock1	267.262513684792	-1.52469093874785	0.0000027477881226302
ENSMUSG00000056234	Ncoa4	222.804367686021	1.00975295841446	0.0206177757333876
ENSMUSG00000056258	Kcnq3	280.093164240771	-0.793770338199752	0.0301758360181206
ENSMUSG00000056260	Lrif1	19.5601278955024	0.493727376782864	0.630556882949385
ENSMUSG00000056267	Cep70	12.0720468857495	0.306408523936503	0.865310978721004
ENSMUSG00000056268	Dennd1b	77.0918716625317	-0.108480127978123	0.923645496263288
ENSMUSG00000056296	Synpr	56.3943424670225	-1.57555984187156	0.0140299231225591
ENSMUSG00000056305	Usp39	33.3865974494272	0.802582270405163	0.306752534346838
ENSMUSG00000056306	Sertm1	12.578880856019	-0.56294277701428	0.660087358948112
ENSMUSG00000056310	Tyw1	22.5363330276406	0.26464726551808	0.824112095702634
ENSMUSG00000056342	Usp34	281.627460729269	0.111397723721717	0.862889823720396
ENSMUSG00000056367	Actr3b	37.2620415568763	-0.923647206951861	0.159232155137703
ENSMUSG00000056383	AI987944	16.1555335177241	1.08056883680949	0.275510015330385
ENSMUSG00000056394	Lig1	22.7379700546671	0.613625557051553	0.522538907074371
ENSMUSG00000056413	Adap1	78.011218708134	-0.423447141589145	0.475682803877438
ENSMUSG00000056427	Slit3	44.5297883075632	-0.757419559918533	0.281700114118707
ENSMUSG00000056429	Tgoln1	339.533039430574	0.390534141319375	0.352902573342073
ENSMUSG00000056459	Zbtb25	10.6750417878136	0.0485407534048816	0.976328691117548
ENSMUSG00000056476	Med12l	88.2453196374859	-0.442801249225847	0.456046533737337
ENSMUSG00000056486	Chn1	363.083559188651	-1.18508301977461	0.00146505123597171
ENSMUSG00000056492	Adgrf5	14.9628831994687	-1.59933471037575	0.190518954543156
ENSMUSG00000056493	Foxk1	122.521513166006	0.692515058425656	0.119097575239944
ENSMUSG00000056501	Cebpb	20.4280714908776	1.33470912727071	0.113218378073834
ENSMUSG00000056515	Rab31	148.882599992395	1.27006152025894	0.000754276489596835
ENSMUSG00000056529	Ptafr	78.2541592023449	2.87109425716154	8.02181531613918E-09
ENSMUSG00000056536	Pign	49.5666367372009	0.912426656111892	0.149214897674429
ENSMUSG00000056537	Rlim	263.352259881241	0.736222377168137	0.037258800101382
ENSMUSG00000056553	Ptprn2	184.128023579238	-1.17470607327829	0.00406433361474328
ENSMUSG00000056579	Tug1	191.626797725115	0.207630198595005	0.716173391079999
ENSMUSG00000056592	Zfp658	22.4128914753164	1.12424113140011	0.149202335328989
ENSMUSG00000056596	Trnp1	59.8227445165006	-0.550812343119046	0.418793578208764
ENSMUSG00000056602	Fry	278.694046091601	-0.434415094470909	0.494625204851168
ENSMUSG00000056608	Chd9	222.367443860555	0.00617567230818489	0.992396233129067
ENSMUSG00000056612	Ppp1r14b	18.8009751435003	1.14373952972458	0.22679199936809
ENSMUSG00000056629	Fkbp2	41.264322113601	-0.193288098716553	0.826007657280913
ENSMUSG00000056665	Them6	19.37942316568	-0.884680394622742	0.348987650952539
ENSMUSG00000056666	Retsat	11.8793139906679	0.812604254084083	0.527032756247707
ENSMUSG00000056673	Kdm5d	35.5433673634727	-0.556322782269692	0.563433299836542
ENSMUSG00000056692	Ilrun	195.797194047169	-0.0627539276761318	0.919776886730792
ENSMUSG00000056698	Elmod3	13.5722970701606	0.396663528322689	0.7705597231522
ENSMUSG00000056708	Ier5	78.3828769142646	0.996634727068882	0.0997485513140966
ENSMUSG00000056724	Nbeal2	49.6279786133112	0.873434733076684	0.319541743334173
ENSMUSG00000056737	Capg	17.1944646915804	2.39809781032946	0.00879640588140909
ENSMUSG00000056755	Grm7	58.6158160666953	-0.310236706962626	0.723864776263725
ENSMUSG00000056763	Cspp1	28.7180417233623	0.283209932531121	0.861348945211295
ENSMUSG00000056770	Setd3	172.235040209158	-0.14675562706631	0.792780258558806
ENSMUSG00000056771	Gm10010	10.0727908770704	-1.45233272914758	0.231343758717049
ENSMUSG00000056812	St8sia3	156.632889210133	-1.57217470320579	0.0000073270953497896
ENSMUSG00000056820	Tsnax	113.895934217351	-0.432186474370301	0.403469078260464
ENSMUSG00000056851	Pcbp2	201.13277916887	-0.222790429895217	0.68960746027209
ENSMUSG00000056856	Jakmip3	26.9842552600822	0.0422317012347494	0.970628846531072
ENSMUSG00000056895	H2bu2	11.3858178078104	-1.03610214893434	0.446058482275013
ENSMUSG00000056900	Usp13	33.9206535532778	-1.08091156960013	0.25862941863726
ENSMUSG00000056917	Sipa1	142.314349026882	1.54704692777859	0.00282650893051359
ENSMUSG00000056919	Cep162	19.203300994314	0.298586901473364	0.816072448991827
ENSMUSG00000056941	Commd7	28.5684178115571	0.077150875896329	0.94878935609921
ENSMUSG00000056952	Tatdn2	46.5284246538503	-0.0576944405415462	0.951669557720206
ENSMUSG00000056962	Jmjd6	13.4915966250578	0.0324228641416705	0.982801031703196
ENSMUSG00000056966	Gjc3	47.166974542396	-0.329995964920767	0.721975926134892
ENSMUSG00000056972	Magel2	9.53697233348465	-0.00277020114745269	0.999287291711179
ENSMUSG00000056999	Ide	111.029605289976	0.200336236626683	0.77242489386442
ENSMUSG00000057060	Slc35f3	21.4951038585843	-1.17782471790693	0.133207929553703
ENSMUSG00000057069	Ero1b	27.2619371235549	0.379557322430448	0.685885488792183
ENSMUSG00000057098	Ebf1	15.067236558445	-1.02029538261996	0.522538907074371
ENSMUSG00000057101	Zfp180	46.4477457650004	-0.121121493008741	0.890285862780221
ENSMUSG00000057110	Cntrl	17.9246246457364	1.43139601514076	0.136633869634311
ENSMUSG00000057113	Npm1	143.434905977992	0.175848739958592	0.780769019947812
ENSMUSG00000057130	Txnl4a	14.6231150674002	-1.15035673661099	0.311837387467254
ENSMUSG00000057133	Chd6	155.383633960518	-0.466077207063352	0.540912948539525
ENSMUSG00000057134	Ado	78.2904149857084	-0.344798489173629	0.546070237417412
ENSMUSG00000057143	Trim12c	28.07015838572	1.96582289107976	0.00884723499620303
ENSMUSG00000057147	Dph6	16.2361937125801	-0.223103036101754	0.855757325324391
ENSMUSG00000057156	Homez	21.981792734191	-0.631093728043067	0.662946530653135
ENSMUSG00000057177	Gsk3a	130.772064708642	-0.753951727529661	0.100810031201772
ENSMUSG00000057181	5730455P16Rik	64.0612125664191	-0.546238053962264	0.364527494758771
ENSMUSG00000057182	Scn3a	62.0836409100917	-0.781098724623752	0.229238507593354
ENSMUSG00000057193	Slc44a2	114.572351224608	1.17038238777003	0.0107404928039713
ENSMUSG00000057219	Armc7	9.58322722143022	0.464443252111099	0.76917184765071
ENSMUSG00000057229	Dmac2	18.3458305836862	-0.683077872642178	0.572994800178353
ENSMUSG00000057230	Aak1	437.074158325936	-0.525426916496039	0.301549177373947
ENSMUSG00000057236	Rbbp4	184.416813214649	1.28963202520599	0.00691891219814348
ENSMUSG00000057315	Arhgap24	23.9220839436899	1.04473648490668	0.17612172715151
ENSMUSG00000057322	Rpl38	45.2396604692792	-0.608872464889817	0.380960364933463
ENSMUSG00000057329	Bcl2	31.3087310904689	-0.177884702542688	0.852043199611075
ENSMUSG00000057335	Cep170	252.994196524993	0.619834839575074	0.172988787252307
ENSMUSG00000057342	Sphk2	43.6301280333457	0.461683940667086	0.524163869555304
ENSMUSG00000057359	Gm17494	11.9483292104091	0.898356120016135	0.516696862352099
ENSMUSG00000057363	Uxs1	34.1033460898727	-0.25051300638257	0.791501624628198
ENSMUSG00000057367	Birc2	31.7112344441565	0.703360739010609	0.376086146710013
ENSMUSG00000057375	Yipf1	23.3003965898595	-1.12418293538851	0.181197431797011
ENSMUSG00000057378	Ryr3	69.4667820013679	-1.38693851579667	0.481256319907128
ENSMUSG00000057388	Mrpl18	17.9655001571152	0.328875394502654	0.771949630006635
ENSMUSG00000057406	Nsd2	170.851468909778	-0.406880532977219	0.361877058511632
ENSMUSG00000057411	Antkmt	26.2271646685377	0.0943169167924077	0.940293646071818
ENSMUSG00000057421	Las1l	36.0468610858361	0.658812703703509	0.36179492608158
ENSMUSG00000057440	Mpp7	12.9501306094228	0.249739163390352	0.866187225117589
ENSMUSG00000057455	Rit2	59.722339675045	-1.40816635912916	0.0194211569554568
ENSMUSG00000057469	E2f6	28.8377349843603	-0.781136667642958	0.343969669784482
ENSMUSG00000057497	Fam136a	12.4144843015406	-0.362437148154264	0.823124407090789
ENSMUSG00000057522	Spop	132.930150332532	-0.337130577119933	0.624108211690548
ENSMUSG00000057530	Ece1	57.7191504434972	-0.814283848869659	0.343464260594121
ENSMUSG00000057531	Dtnbp1	30.808579127119	0.101882074001237	0.931342598211001
ENSMUSG00000057541	Pus7	23.2383878851504	0.818909557651206	0.404316581687749
ENSMUSG00000057551	Zfp317	25.8526941566919	0.723384786424897	0.35433797280287
ENSMUSG00000057554	Lgals8	67.0229928173282	1.63849414846639	0.000455089247881669
ENSMUSG00000057561	Eif1a	35.2974661933758	0.09615341240626	0.931342598211001
ENSMUSG00000057572	Zbtb8os	11.9386592986966	-2.51057091144425	0.0120037925113312
ENSMUSG00000057594	Arl16	11.1535475182908	0.381193427816916	0.788490006004835
ENSMUSG00000057596	Trim30d	43.9826711571512	2.72958768813183	0.0000106943583054186
ENSMUSG00000057614	Gnai1	124.869923296135	-1.05542376964847	0.00633061032048988
ENSMUSG00000057637	Prdm2	137.680023500001	0.799844112515013	0.0645056124922269
ENSMUSG00000057649	Brd9	27.541017173883	-0.802161905271024	0.355209580437745
ENSMUSG00000057666	Gapdh	1452.52536255296	-0.392461947105702	0.246261055522272
ENSMUSG00000057667	Bloc1s3	11.3492870467291	0.66607521905102	0.592879762729975
ENSMUSG00000057672	Pkn1	218.314318713048	1.93665731223974	0.0000420948084998064
ENSMUSG00000057691	Zfp746	40.4489026669198	0.440642907823446	0.578946600239758
ENSMUSG00000057706	Mex3b	25.5401687084577	0.144182822434601	0.899856910420234
ENSMUSG00000057715	A830018L16Rik	64.1509776005359	-1.18146357974406	0.0214582171852017
ENSMUSG00000057716	Tmem178b	210.718442536405	-0.955765152537387	0.0351446686718591
ENSMUSG00000057738	Sptan1	6673.82247314787	-1.30054848150558	0.573708499222951
ENSMUSG00000057766	Ankrd29	16.6496142086417	-1.1005727485796	0.295680330353885
ENSMUSG00000057778	Cyb5d2	13.8559399111603	0.761612477718492	0.478249700987525
ENSMUSG00000057788	Ddx49	21.9370214397238	0.190408517006262	0.873513372303072
ENSMUSG00000057789	Bak1	21.8115184249826	1.73637064684855	0.0252347552970764
ENSMUSG00000057841	Rpl32	53.5705593245177	-0.144704147673163	0.872431618332767
ENSMUSG00000057858	Fam204a	18.0573989802617	-0.296726274401389	0.794419154465349
ENSMUSG00000057863	Rpl36	39.6013259040266	-0.170804613395117	0.849738603957449
ENSMUSG00000057880	Abat	374.154465832412	-1.15101723376499	0.00235704116352525
ENSMUSG00000057894	Zfp329	31.1030776626984	-0.511159557774534	0.608650580794938
ENSMUSG00000057897	Camk2b	530.213404274228	-0.981966152156549	0.020815862264589
ENSMUSG00000057914	Cacnb2	55.2225276887826	-0.948213701785736	0.115088553021381
ENSMUSG00000057948	Unc13d	17.4890049774445	2.63571294403773	0.00451541634048987
ENSMUSG00000057963	Itpk1	39.8745382095562	-0.370415683708328	0.648930295189831
ENSMUSG00000057982	Zfp809	17.947480385031	0.881907490505747	0.341240543822533
ENSMUSG00000058006	Mdn1	107.872032132514	-0.397177019519012	0.56722357920925
ENSMUSG00000058013	Septin11	120.033822687546	-0.355639301957517	0.538035229168587
ENSMUSG00000058056	Palld	13.2260366958251	0.195163590106194	0.901911789659496
ENSMUSG00000058070	Eml1	53.811801470105	-0.366915220986831	0.622814082983698
ENSMUSG00000058076	Sdhc	60.8163517087283	-0.262978061850991	0.77576350788188
ENSMUSG00000058093	Zfp729b	22.2859439738627	0.355037415041947	0.767771928267186
ENSMUSG00000058099	Nfam1	154.370862812939	3.08981454144009	8.00681702186968E-09
ENSMUSG00000058135	Gstm1	75.5588850823243	-1.42071306110594	0.00235605099740417
ENSMUSG00000058152	Chsy3	16.2976713663483	-0.415583942960462	0.756538177904279
ENSMUSG00000058153	Sez6l	216.853357892379	-1.74647073563736	0.000003435917265848
ENSMUSG00000058163	Gm5431	12.7023993672127	3.10566559118805	0.00239999785451786
ENSMUSG00000058192	Zfp846	23.0204209745199	0.157927229921108	0.901352106382274
ENSMUSG00000058230	Arhgap35	295.957842970739	-0.502647712388957	0.255539367869281
ENSMUSG00000058239	Usf2	57.2562134126639	0.178303816813473	0.83700450998825
ENSMUSG00000058240	Cryzl1	30.4591804357435	-0.668223472040596	0.43526814141373
ENSMUSG00000058248	Kcnh1	64.0951423875494	-1.53886638213566	0.0354418318454225
ENSMUSG00000058254	Tspan7	453.490479003871	-0.997770275942856	0.00154741615427659
ENSMUSG00000058258	Idi1	38.9043362231064	-0.992537908273716	0.188173583901138
ENSMUSG00000058267	Mrps14	20.0401248811027	-0.454774730612553	0.67018722852514
ENSMUSG00000058290	Espl1	20.087501344333	-0.488948124502031	0.771509129792361
ENSMUSG00000058291	Zfp68	39.6747990668403	-0.0431710307184762	0.968858842749479
ENSMUSG00000058297	Spock2	709.332912839608	-1.25419180979458	0.0000682063517793278
ENSMUSG00000058298	Mcm9	18.128982258641	2.05208580470249	0.0183156921150279
ENSMUSG00000058301	Upf1	154.853467431557	0.752588401184249	0.0857215431439435
ENSMUSG00000058317	Ube2e2	27.1854052848867	-1.49976445010945	0.0371082722636752
ENSMUSG00000058318	Phf21a	68.8736684812513	0.141446182567263	0.904445541519106
ENSMUSG00000058325	Dock1	73.8587349930701	-0.0640676355456158	0.93978000432631
ENSMUSG00000058355	Abce1	114.692314054006	0.329094415832236	0.555725536441696
ENSMUSG00000058385	H2bc8	38.5736026900702	0.153842347418816	0.901163239231135
ENSMUSG00000058388	Phtf1	28.5784899830475	-0.354531357566437	0.676886307573244
ENSMUSG00000058392	Rrp1b	22.6404631420154	1.24302365639549	0.155077051971692
ENSMUSG00000058402	Zfp420	11.7295295401335	-0.0232268405608709	0.988488693862039
ENSMUSG00000058407	Txndc9	44.2763360639341	0.61827969560898	0.420206583082544
ENSMUSG00000058420	Syt17	22.0815014521653	0.210884959879461	0.849858062046967
ENSMUSG00000058440	Nrf1	25.6622912114641	1.32061564035051	0.104736399865116
ENSMUSG00000058441	Panx2	58.2622608667568	-1.25330617292193	0.0269845525015491
ENSMUSG00000058444	Map2k5	24.0794360652842	0.66102068372097	0.429182709811883
ENSMUSG00000058446	Znrf2	108.463322598467	1.82201574488294	0.000109136817249298
ENSMUSG00000058454	Dhcr7	32.9902607079926	-0.683691173823913	0.416898676113301
ENSMUSG00000058486	Wdr91	26.463628544005	0.316802157925592	0.789097903400472
ENSMUSG00000058488	Kl	26.8404082128166	-1.56896172195951	0.102238950528768
ENSMUSG00000058503	Fam133b	19.2031902486592	0.0243126865239593	0.987010789864996
ENSMUSG00000058546	Rpl23a	140.241581500282	0.0822788554348159	0.906393761313824
ENSMUSG00000058558	Rpl5	219.119471517471	0.88778465899524	0.0234214775999147
ENSMUSG00000058569	Tmed9	77.3556678278746	0.633289864117475	0.215614355913483
ENSMUSG00000058571	Gpc6	10.3529121763355	-0.833518753044953	0.507080072776528
ENSMUSG00000058587	Tmod3	78.0946127282602	1.75110274461739	0.000280842997940528
ENSMUSG00000058589	Anks1b	283.220899392333	-0.25027616612771	0.647378423614356
ENSMUSG00000058594	Fbh1	74.2380056912239	-0.0454117232625358	0.967498801149553
ENSMUSG00000058600	Rpl30	72.1942624516366	0.0432817165647935	0.957232452827747
ENSMUSG00000058624	Gda	166.107003047175	-0.763524591702662	0.194462610262374
ENSMUSG00000058638	Zfp110	36.6386074056011	0.818845069435583	0.248316179316667
ENSMUSG00000058655	Eif4b	322.414804077251	0.241582897572026	0.594650039460637
ENSMUSG00000058656	Samd12	71.8973817028778	-0.384287689219373	0.640269337711925
ENSMUSG00000058672	Tubb2a	302.340479479131	-1.25466900177832	0.000195517963897938
ENSMUSG00000058690	Ccser2	155.084013774286	-0.685733804131429	0.23581495860441
ENSMUSG00000058704	Memo1	29.7307527796435	0.791125019399161	0.281811545872192
ENSMUSG00000058706	0610030E20Rik	25.1774812105095	1.35383058464914	0.107343857016639
ENSMUSG00000058709	Egln2	39.228814151925	-0.612465860308502	0.391243916711366
ENSMUSG00000058715	Fcer1g	145.077587890372	1.71001864230899	0.000607911138318325
ENSMUSG00000058729	Lin9	11.9167078800244	0.922832717533079	0.472527333682075
ENSMUSG00000058740	Kcnt1	36.6006492902571	-0.713283755352635	0.324237397510511
ENSMUSG00000058748	Zfp958	13.4963873528269	1.14897291245074	0.280577623666918
ENSMUSG00000058756	Thra	289.733819383349	-0.756841139337929	0.091256322540257
ENSMUSG00000058761	Rnf169	118.037589403227	0.140250410845701	0.845691372791704
ENSMUSG00000058773	H1f5	13.4809594073014	1.4988931890452	0.190270218587877
ENSMUSG00000058793	Cds2	600.457122409794	-0.57647502350617	0.0947311763769821
ENSMUSG00000058799	Nap1l1	215.92278961408	-0.0929146223794546	0.873661925367847
ENSMUSG00000058833	Rex1bd	14.6331483745891	-0.614959075798031	0.608804304219221
ENSMUSG00000058835	Abi1	152.086777793509	0.401021244461344	0.413661104040001
ENSMUSG00000058881	Zfp516	52.2847452219903	0.40631581073087	0.615484397465718
ENSMUSG00000058886	Deaf1	25.548708315704	-0.747798228469101	0.366949570725459
ENSMUSG00000058897	Col25a1	79.7381947764065	-1.15680320119876	0.0433689097254837
ENSMUSG00000058966	Tlcd3b	28.642919121324	-1.8746366728964	0.0133620086474677
ENSMUSG00000058975	Kcnc1	175.60505527792	-1.20343876601289	0.00418847973790167
ENSMUSG00000058979	Hdhd5	10.9691399352979	-0.928581309799445	0.444774794509768
ENSMUSG00000058997	Vwa8	59.1616581883516	-0.336930301896167	0.63741001529696
ENSMUSG00000059003	Grin2a	376.306600971039	-1.28114010411737	0.000660581450398922
ENSMUSG00000059005	Hnrnpa3	579.565047560996	0.739429432868414	0.0231733904491858
ENSMUSG00000059013	Sh2d3c	41.1085176664115	0.264569616139137	0.779995826246748
ENSMUSG00000059040	Eno1b	100.487713782698	0.159850796162488	0.79280627587029
ENSMUSG00000059070	Rpl18	73.4448110399747	-0.110606239069394	0.892959974900953
ENSMUSG00000059089	Fcgr4	9.81750293114827	2.32747933916096	0.0980640812288261
ENSMUSG00000059119	Nap1l4	101.630425743178	0.396843198595926	0.478167093771263
ENSMUSG00000059142	Zfp945	12.576037837501	0.366989827442387	0.772149992768473
ENSMUSG00000059146	Ntrk3	274.505124811145	-1.07977433731543	0.0183490058910993
ENSMUSG00000059149	Mfsd4a	20.3776999550565	-0.759518255306275	0.421881560608924
ENSMUSG00000059173	Pde1a	76.4897411887208	-0.740062542008302	0.179988860952326
ENSMUSG00000059182	Skap2	73.2592959270861	1.33519282358939	0.00752687937294605
ENSMUSG00000059187	Tafa1	15.0478382941025	-0.124393524109153	0.92698850074964
ENSMUSG00000059208	Hnrnpm	151.506623162796	0.816072640845889	0.0672834953523434
ENSMUSG00000059213	Ddn	376.144375414307	-0.401971020079035	0.476955179232142
ENSMUSG00000059248	Septin9	52.4112595797175	-0.158471452351357	0.849098084543954
ENSMUSG00000059263	Usp47	149.146210315581	0.274834197940238	0.599956382068563
ENSMUSG00000059273	Zc3h4	127.679956775997	1.13969552546653	0.0026973771266809
ENSMUSG00000059278	Naa38	10.0867267993545	-2.74555770881258	0.042249799595006
ENSMUSG00000059288	Cdyl	53.5715966568792	-0.333950715498846	0.674897767052044
ENSMUSG00000059291	Rpl11	118.76003144526	-0.253551158847459	0.697988861376376
ENSMUSG00000059316	Slc27a4	59.7116924862483	-0.533418890741925	0.36816939715891
ENSMUSG00000059326	Csf2ra	22.9656642835473	1.22039615330635	0.17558184030219
ENSMUSG00000059336	Slc14a1	12.2739495807682	-1.47672395605884	0.229238507593354
ENSMUSG00000059355	Wdr83os	25.6583559014639	0.350679767013162	0.716157409141489
ENSMUSG00000059361	Nrsn2	58.814194601361	-1.27381619856257	0.04068952895257
ENSMUSG00000059401	Mamld1	33.2801623254812	-0.643300922347638	0.35566184360527
ENSMUSG00000059409	Ppp2r5d	82.7765371402549	-0.469635372244945	0.376479479207127
ENSMUSG00000059423	Zfp933	22.8525129191164	-0.0121734076581101	0.992969807038999
ENSMUSG00000059436	Max	41.7928980712909	-0.0257131730516766	0.978230729547469
ENSMUSG00000059439	Bcas3	64.7062058060556	-0.195411913541359	0.826584713995908
ENSMUSG00000059447	Hadhb	80.7659449179918	0.413641990781632	0.49715049286156
ENSMUSG00000059456	Ptk2b	374.743256471414	-0.295577822895932	0.520246540741825
ENSMUSG00000059474	Mbtd1	46.3705217189836	0.216761512950393	0.78056434022451
ENSMUSG00000059475	Zfp426	21.7521328240661	-0.320225651902466	0.760912306312378
ENSMUSG00000059482	Cfap418	20.1978464577922	-0.447588435266632	0.650469418605447
ENSMUSG00000059486	Kbtbd2	103.063718309372	0.515696922648627	0.324552805940796
ENSMUSG00000059493	Nhs	12.3882645587991	-0.143768895054633	0.924960307482589
ENSMUSG00000059495	Arhgef12	412.16576838778	-0.612183183530995	0.148402931847477
ENSMUSG00000059498	Fcgr3	229.778580115764	2.28790243711569	4.29323713421431E-07
ENSMUSG00000059518	Znhit1	16.8523463916999	-0.249760888985025	0.857312725654566
ENSMUSG00000059534	Uqcr10	23.704258978867	-1.36645962166151	0.100898832497963
ENSMUSG00000059552	Trp53	45.7253403766863	0.729006511275071	0.315551582876215
ENSMUSG00000059555	Tor4a	46.9963000851243	2.1871712823097	0.000309768476858598
ENSMUSG00000059586	Nsmce2	13.8840005339008	-0.443397074365163	0.741151190413983
ENSMUSG00000059588	Calcrl	25.571550904747	0.870672229423112	0.367174236851675
ENSMUSG00000059602	Syn3	18.1677700763029	-0.438565502392635	0.698163614161977
ENSMUSG00000059669	Taf1b	13.6029157563825	0.658060601204261	0.587007073469234
ENSMUSG00000059689	Zfp637	13.1403108940046	-0.219120958833146	0.869844567926884
ENSMUSG00000059708	Akap17b	24.2817622584646	0.216489275748358	0.845691372791704
ENSMUSG00000059713	Rcan3	71.3524809177181	0.330878266692927	0.618694081151852
ENSMUSG00000059714	Flot1	58.2120957042016	0.22693142746527	0.754584198499299
ENSMUSG00000059734	Ndufs8	32.4842380361916	-0.682657363708217	0.429004573730967
ENSMUSG00000059742	Kcnh7	119.779840807301	-0.530284219603561	0.440952660134193
ENSMUSG00000059743	Fdps	23.7619884017489	-1.09570762072759	0.173080077492541
ENSMUSG00000059772	Slx1b	9.68986968328536	0.209107277326525	0.903359839599572
ENSMUSG00000059791	Nrm	13.2629403226727	1.97918795269773	0.0820451053422914
ENSMUSG00000059796	Eif4a1	272.946972826613	0.406825574110372	0.34993383830656
ENSMUSG00000059810	Rgs3	37.5094123895794	-0.239381547848012	0.799104221340186
ENSMUSG00000059811	Atl2	62.8903774906571	-0.401873685162786	0.529996455468929
ENSMUSG00000059820	Nkapd1	15.0411350308026	0.996180434579892	0.418793578208764
ENSMUSG00000059824	Dbp	56.000754120846	-0.750618366389045	0.333319640850408
ENSMUSG00000059834	Sclt1	14.1860019499306	0.157609532910327	0.914517873712333
ENSMUSG00000059839	Zfp874b	12.4162399193966	0.761042410135771	0.581638528289698
ENSMUSG00000059857	Ntng1	68.3857256719965	-0.370883147620724	0.68877957232089
ENSMUSG00000059866	Tnip2	13.2543832013881	1.21487719766946	0.251000370863174
ENSMUSG00000059878	Zfp422	33.7088848272542	0.501392031682614	0.515490759759898
ENSMUSG00000059883	Irak4	22.9087836695963	2.78397957586915	0.00174499334201271
ENSMUSG00000059890	Ube4a	107.924993174631	-0.447327806495632	0.392062365607998
ENSMUSG00000059895	Ptp4a3	65.9754152101001	0.920950811962034	0.0801843524159356
ENSMUSG00000059897	Zfp930	15.9425493252885	1.08885987848861	0.245398974213987
ENSMUSG00000059920	4930453N24Rik	32.6089765394617	-0.0255147519342531	0.982522916790265
ENSMUSG00000059921	Unc5c	64.0057898030371	-0.28552332539765	0.738472825673091
ENSMUSG00000059923	Grb2	243.011403294611	1.10330006358507	0.00192099797191239
ENSMUSG00000059970	Hspa2	26.0177102334968	-1.77395718792635	0.00899059037036926
ENSMUSG00000059974	Ntm	104.425791243265	-1.32874724364022	0.00354139594248461
ENSMUSG00000059975	Zfp74	23.5954144741399	1.73360705160121	0.0197219948648711
ENSMUSG00000059981	Taok2	190.208602932485	-0.510332290368142	0.246261055522272
ENSMUSG00000059991	Nptx2	20.3530547706473	-1.76433398092058	0.028333673934139
ENSMUSG00000059995	Atxn7l3	154.553578079869	-0.379819234109316	0.442104786975873
ENSMUSG00000060002	Chpt1	65.848284504684	0.0563495263188865	0.944805484220646
ENSMUSG00000060012	Kif13b	110.126227671637	0.621697197612777	0.263900883693762
ENSMUSG00000060032	H2aj	11.9605020830217	-0.578503836000369	0.698739424518545
ENSMUSG00000060036	Rpl3	375.522514079983	-0.0316314325992323	0.954708874368213
ENSMUSG00000060038	Dhps	11.5845235910878	-1.35487082396473	0.273456069540381
ENSMUSG00000060063	Alox5ap	85.5223398886421	1.92885165046572	0.184493953961376
ENSMUSG00000060073	Psma3	59.1554655224493	-0.478217879680156	0.441111442489021
ENSMUSG00000060090	Rp2	143.589697367186	2.39067433387638	1.29888203823333E-07
ENSMUSG00000060093	H4c1	13.7123767742549	-0.126261099638264	0.936842094096986
ENSMUSG00000060098	Prmt7	29.9462270655591	0.00681199195393959	0.995565337213119
ENSMUSG00000060126	Tpt1	317.692345292687	0.053022256384728	0.928068568940955
ENSMUSG00000060147	Serpinb6a	15.78185842705	-0.236705638455965	0.857234245333017
ENSMUSG00000060152	Pop5	11.0191549750166	-1.63091457545754	0.130145173904779
ENSMUSG00000060166	Zdhhc8	55.7705226978216	-0.397891373830074	0.627485761025568
ENSMUSG00000060181	Slc35e3	53.270087008129	0.364983329061015	0.63474197363388
ENSMUSG00000060206	Zfp462	117.420309765083	-1.10447503723624	0.0382254124734128
ENSMUSG00000060212	Pcnx2	70.5246829750499	-1.03331411447758	0.0892457040047699
ENSMUSG00000060216	Arrb2	109.80203938334	1.42038136964438	0.000462390007951336
ENSMUSG00000060227	Golm2	76.1905274943522	-0.816163675312509	0.200319133240925
ENSMUSG00000060240	Cend1	103.689099962657	-1.6317419041856	0.00166519150917617
ENSMUSG00000060257	Scrt2	23.9741598503271	-0.881050265135615	0.258903273547006
ENSMUSG00000060260	Pwwp2b	11.1786262292073	-0.918417059155648	0.445345931951563
ENSMUSG00000060261	Gtf2i	315.676116265881	0.399361644072466	0.479731963147641
ENSMUSG00000060279	Ap2a1	244.817353168947	-0.637318824841457	0.104600970972497
ENSMUSG00000060301	2610008E11Rik	24.3376494316705	-0.00703104980317186	0.995802606947315
ENSMUSG00000060314	Zfp941	28.8723977626643	-0.894908003827391	0.23128767021645
ENSMUSG00000060371	Caln1	281.11597570843	-0.724953963044017	0.202988337566452
ENSMUSG00000060373	Hnrnpc	162.312154633456	0.179797979212948	0.747882391842345
ENSMUSG00000060376	Bckdha	41.0148070152716	0.611470473468172	0.407533982410275
ENSMUSG00000060397	Zfp128	11.3442447761506	-0.0282433316256043	0.987010789864996
ENSMUSG00000060402	Chst8	14.4972653138483	0.0259344595895626	0.987097772929506
ENSMUSG00000060427	Zfp868	11.5382719178212	0.397524781037774	0.77464551066695
ENSMUSG00000060429	Sntb1	10.3797044960062	-1.31628201762466	0.434531763749145
ENSMUSG00000060450	Rnf14	187.066902429312	-0.34716851134258	0.504414501658047
ENSMUSG00000060475	Wtap	64.6389360312788	0.438243318832769	0.49718612699259
ENSMUSG00000060477	Irak2	55.795500394251	1.18439223569748	0.0243262602278492
ENSMUSG00000060487	Samd5	35.2876352347741	-0.529103351517343	0.619018193293689
ENSMUSG00000060510	Zfp266	93.2213268642934	0.325729072548323	0.590978899850854
ENSMUSG00000060512	0610040J01Rik	33.2121093519007	2.53620297837024	0.000119061660615876
ENSMUSG00000060519	Tor3a	35.4468082092176	1.75607022125886	0.00914467984190578
ENSMUSG00000060530	A930017M01Rik	13.7736443925051	-1.22116877653601	0.26036051004014
ENSMUSG00000060534	Dcc	59.4366318439362	-0.596753015176417	0.446936706649391
ENSMUSG00000060538	Tmem219	10.8660356006632	0.59780989578938	0.676865656671566
ENSMUSG00000060548	Tnfrsf19	31.1862119632519	-1.67431941983814	0.0112829307502489
ENSMUSG00000060568	Fam78b	23.2005750021592	-0.515236134101189	0.577402180086758
ENSMUSG00000060586	H2-Eb1	42.6115899837188	2.894613824354	0.0000187070978304378
ENSMUSG00000060601	Nr1h2	39.6642005619061	-0.329382691183306	0.677368954795177
ENSMUSG00000060636	Rpl35a	66.5773864625689	0.367145638519053	0.557254494582976
ENSMUSG00000060657	Marf1	294.582930570541	-0.244823705726776	0.621711304568586
ENSMUSG00000060671	Atp8b2	60.491684997086	0.0977981057593744	0.91226365686655
ENSMUSG00000060675	Plaat3	24.4554860546943	-0.656171627268239	0.466493744262556
ENSMUSG00000060678	H4c3	36.1914242297868	-0.384063074572434	0.665725560758037
ENSMUSG00000060679	Mrps9	19.2609154372825	0.0621945725344307	0.958463132300503
ENSMUSG00000060681	Slc9a6	92.6486167252576	-0.780003759307948	0.230666094984896
ENSMUSG00000060703	Cd302	20.6162471983725	0.785388186580454	0.397812296202648
ENSMUSG00000060716	Plekhh1	58.3903739299997	-0.53272431876846	0.452206173185419
ENSMUSG00000060733	Ipmk	51.5116848256819	0.922941514562089	0.0945932095885714
ENSMUSG00000060739	Nsa2	64.0421747187103	0.607941052068634	0.379392104561135
ENSMUSG00000060743	H3f3a	168.884755905253	0.562287475736945	0.216946828451507
ENSMUSG00000060771	Tsga10	22.0366009829222	0.138935773398459	0.905088427157356
ENSMUSG00000060780	Lrrtm1	40.0374800485241	-1.38992546412921	0.0520269066435455
ENSMUSG00000060791	Gmfg	10.3242337822188	2.23663119700117	0.0549099683445332
ENSMUSG00000060798	Intu	17.4641725720881	-0.130531275915905	0.92814478821821
ENSMUSG00000060802	B2m	893.568960744766	2.01687285577484	4.56500006808617E-09
ENSMUSG00000060803	Gstp1	67.468295256196	-0.412251257373992	0.547449064922127
ENSMUSG00000060860	Ube2s	30.5714653625279	0.121424542258728	0.922109185966187
ENSMUSG00000060862	Zbtb40	17.5842689272646	1.69566452462713	0.041227457630083
ENSMUSG00000060882	Kcnd2	119.692341012438	-1.36723276386825	0.00132162094161047
ENSMUSG00000060904	Arl1	88.3832516531585	-0.170760132941975	0.793252418457289
ENSMUSG00000060924	Csmd1	115.767730608898	-0.186234776388246	0.825365457506445
ENSMUSG00000060935	Tmem263	42.2434166601116	-0.380374179625097	0.646566370865385
ENSMUSG00000060938	Rpl26	110.050805928103	-0.31173454327727	0.582721555394922
ENSMUSG00000060950	Trmt61a	12.7830360213304	0.202411829076337	0.882302622416277
ENSMUSG00000060961	Slc4a4	273.64283206555	-1.00008112938498	0.0402919189402986
ENSMUSG00000060981	H4c8	46.4916277969343	-0.504755220144916	0.537692370027228
ENSMUSG00000060988	Galnt13	59.2530411481264	-1.39728483764993	0.0377381745432628
ENSMUSG00000060992	Copz1	57.9114874116792	0.258703108471948	0.722626592527327
ENSMUSG00000061024	Rrs1	22.3069273362081	-0.203483305824135	0.858621630906069
ENSMUSG00000061028	Clasrp	13.1540605707854	-0.824376433639522	0.532080582032876
ENSMUSG00000061032	Rrp1	179.783411415686	-0.42490275375387	0.322426580328426
ENSMUSG00000061046	Haghl	27.9725234479987	-0.846900331936128	0.302218860343634
ENSMUSG00000061079	Zfp143	26.1166061204488	2.12260433429825	0.011110864174675
ENSMUSG00000061080	Lsamp	397.848871944624	-0.807090568689639	0.070064060061329
ENSMUSG00000061111	Mcrip1	31.7682611748225	0.298178664774716	0.737381888822337
ENSMUSG00000061118	Dnajc30	18.2831474267881	-0.18517373909416	0.876459605284747
ENSMUSG00000061119	Prcp	92.2721401913237	2.08640626461507	0.000144905015401549
ENSMUSG00000061130	Ppm1b	135.145075114087	-0.0621053452427844	0.92814478821821
ENSMUSG00000061132	Blnk	70.8843989872411	1.64018456611375	0.00269968612931213
ENSMUSG00000061136	Prpf40a	120.507552070008	1.14694747550797	0.0165566339108538
ENSMUSG00000061143	Maml3	58.4696383271084	2.00786506033133	0.0000129395375750335
ENSMUSG00000061175	Fnip2	77.3060170542257	0.859507355684961	0.123744673678147
ENSMUSG00000061232	H2-K1	224.15018864208	1.77811450911472	0.0000075293669964617
ENSMUSG00000061244	Exoc5	116.626821964287	0.438837456288837	0.445008448635776
ENSMUSG00000061273	Mmgt1	51.2274164068961	0.195436538543141	0.803010330927319
ENSMUSG00000061286	Exosc5	17.8323890710433	-0.358324028149158	0.779410884294496
ENSMUSG00000061288	Taok3	70.0885037975145	0.148640522054697	0.843098880677517
ENSMUSG00000061298	Agbl4	11.1117065901068	-1.34091202882507	0.218907898383347
ENSMUSG00000061306	Slc38a10	112.441727535633	-0.489323490831268	0.369874507099417
ENSMUSG00000061313	Ddhd2	67.3063743239523	0.339370210647745	0.62428530395205
ENSMUSG00000061315	Naca	111.76945311922	0.407181455686229	0.505470392748574
ENSMUSG00000061353	Cxcl12	14.041194650543	-0.680782732557457	0.554715962984977
ENSMUSG00000061360	Phf5a	12.2700509384287	-0.476560445185594	0.737163538881496
ENSMUSG00000061374	Fiz1	23.9811191641036	-0.737158441438022	0.376093192291332
ENSMUSG00000061393	Acvr2b	13.8708267708147	-0.101148840091139	0.948393305579411
ENSMUSG00000061410	Zcchc14	124.368306069047	0.349214127642663	0.640006010315241
ENSMUSG00000061411	Nol4l	75.232132190697	-0.394655423794832	0.532048493093103
ENSMUSG00000061436	Hipk2	280.948240496996	0.162209689758119	0.746523278285866
ENSMUSG00000061451	Tmem151a	96.1102096414648	-1.58101093345057	0.000243967484164243
ENSMUSG00000061455	Stx17	37.9418519208043	-1.36473014302891	0.0484651038114197
ENSMUSG00000061458	Nol10	21.5290410177676	0.0397168508564227	0.97554872087883
ENSMUSG00000061461	Smim20	12.3287557985771	-0.918450678220254	0.464373535157864
ENSMUSG00000061477	Rps7	120.501758911281	0.0203512200616969	0.976328691117548
ENSMUSG00000061479	Snrpa	42.154530243753	0.403299843783543	0.570561183275302
ENSMUSG00000061482	H4c4	48.2706658584413	-0.214551705050767	0.789681049733644
ENSMUSG00000061518	Cox5b	53.5837619341635	-1.58598212271378	0.0144638766113983
ENSMUSG00000061524	Zic2	20.3620785247943	-0.569246927164342	0.551548446651848
ENSMUSG00000061533	Cep128	10.6285466910014	0.747848936120718	0.642993461357014
ENSMUSG00000061536	Sec22c	33.3860899501027	-1.23881022259619	0.047073835314475
ENSMUSG00000061544	Zfp229	11.0650134038767	0.930115771709918	0.535200365171878
ENSMUSG00000061559	Wdr61	18.6840656965484	-0.07182223185577	0.957332792647523
ENSMUSG00000061576	Dpp6	211.264893600684	-1.25582532356983	0.00153602819330769
ENSMUSG00000061578	Ksr2	129.351142196902	-0.675845982227154	0.148435164630504
ENSMUSG00000061589	Dot1l	38.5064686977042	0.270887523534081	0.764070128396589
ENSMUSG00000061601	Pclo	512.688829775186	-1.50029312635144	0.192103087695349
ENSMUSG00000061603	Akap6	309.718440590054	-1.07124974986796	0.0582885064017033
ENSMUSG00000061607	Mdc1	76.0132983147143	1.3303521210393	0.0085037698173883
ENSMUSG00000061613	U2af1	26.1104327167312	0.613821367183292	0.531902012365593
ENSMUSG00000061615	H2ac4	10.1470919637197	1.43009942524412	0.313342575660798
ENSMUSG00000061650	Med9	21.82656254032	0.561226862675662	0.54226302105385
ENSMUSG00000061665	Cd2ap	153.032660196733	2.11595941996084	4.25681585025014E-09
ENSMUSG00000061666	Gdpd1	26.684095347019	-0.66633198964752	0.423847899599673
ENSMUSG00000061689	Dlgap4	188.920155939357	-0.26726926910427	0.615484397465718
ENSMUSG00000061718	Ppp1r1b	184.335678224945	-1.63853379550914	0.0000784313624460748
ENSMUSG00000061731	Ext1	38.1386940795217	-0.492022894803677	0.623638251700838
ENSMUSG00000061740	Cyp2d22	11.0651630475961	-2.79473032741571	0.0717069003121885
ENSMUSG00000061751	Kalrn	425.254042161134	-0.965045296835169	0.397600974673498
ENSMUSG00000061755	Bod1l	152.823736602578	-0.309798876378883	0.565385648081287
ENSMUSG00000061758	Akr1b10	38.7709555789588	1.44029100366285	0.0175808838654442
ENSMUSG00000061759	Armt1	22.7940260373177	-0.845968569723375	0.320936254714146
ENSMUSG00000061762	Tac1	26.4020464107337	-1.95800131986108	0.00657904248343912
ENSMUSG00000061778	Mospd2	32.2284871820255	1.2990828254219	0.0451701685858462
ENSMUSG00000061787	Rps17	77.0924986352678	-0.108057118070239	0.886834817113848
ENSMUSG00000061808	Ttr	254.809618969375	-2.37502722024844	0.0648965792392653
ENSMUSG00000061838	Suclg2	47.1536968358637	1.35936661527633	0.0114139078646804
ENSMUSG00000061859	Patj	35.3964391284938	-0.520304106223791	0.630018394982006
ENSMUSG00000061887	Ssbp3	103.457042685835	-0.585161617181934	0.218432847398206
ENSMUSG00000061898	Rbak	11.9358309326088	0.501371881568317	0.716889608587398
ENSMUSG00000061904	Slc25a3	237.273235870272	-0.457539788969384	0.25891295237028
ENSMUSG00000061911	Myt1l	262.765727513591	-1.27086744048872	0.0065341461019892
ENSMUSG00000061950	Ppp4r1	45.6473845146457	0.117465436278721	0.918616218914454
ENSMUSG00000061981	Flot2	54.4456226571856	-0.364041412558275	0.601224446900423
ENSMUSG00000061983	Rps12	89.9318077464033	0.518210726817148	0.369232337313467
ENSMUSG00000062006	Rpl34	42.4348821835367	-0.22540624686169	0.796971178369211
ENSMUSG00000062014	Gmfb	224.062450125174	0.447646073433282	0.32591288161488
ENSMUSG00000062040	Zfp27	16.6923075517446	-0.00880657710497278	0.99510979688734
ENSMUSG00000062044	Lmtk3	156.648782620948	-1.30835296855858	0.0183359996804048
ENSMUSG00000062070	Pgk1	246.952558329813	-0.653206931897034	0.0933898126089484
ENSMUSG00000062075	Lmnb2	13.731946689205	0.200106523280877	0.899220123641829
ENSMUSG00000062078	Qk	1727.96368135502	1.19925117114732	0.00120678665224081
ENSMUSG00000062098	Btbd3	204.728152691622	-0.663045906623233	0.0939433838415054
ENSMUSG00000062110	Scfd2	20.0413830205274	0.173334752629153	0.881311881264128
ENSMUSG00000062115	Rai1	82.9069339898195	0.249775967515184	0.768108843145597
ENSMUSG00000062127	Cttnbp2nl	461.44324714971	2.26178680428488	2.47531769561144E-06
ENSMUSG00000062151	Unc13c	100.996402820371	-0.809000048347045	0.205372556607464
ENSMUSG00000062169	Cnih4	38.124863223492	-0.245653673330676	0.785875458359643
ENSMUSG00000062184	Hs6st2	55.7745591033661	-1.64344696393428	0.0163935906595076
ENSMUSG00000062190	Lancl2	44.2258122619306	-1.21223963643196	0.0401536094885268
ENSMUSG00000062202	Btbd9	92.4872781788751	0.753088300298517	0.118493867393243
ENSMUSG00000062203	Gspt1	219.382170244628	1.0185772786217	0.00518350435538072
ENSMUSG00000062209	Erbb4	124.074253222547	-0.912281045157472	0.096914457557688
ENSMUSG00000062210	Tnfaip8	37.3756093035361	1.95513332492515	0.00126124993579752
ENSMUSG00000062232	Rapgef2	229.933894073164	-0.417860277974396	0.319901226431608
ENSMUSG00000062234	Gak	157.381855895001	0.604938171100523	0.191363006392974
ENSMUSG00000062257	Opcml	223.618048942047	-1.15935191595081	0.00930745240058529
ENSMUSG00000062270	Morf4l1	400.934784142073	0.113706910086956	0.832500588955538
ENSMUSG00000062296	Trank1	162.016693537138	0.497294140884673	0.536393946324913
ENSMUSG00000062300	Nectin2	18.7838985973391	0.698891891315994	0.546176595812727
ENSMUSG00000062328	Rpl17	122.258484114353	-0.0829267154486403	0.91226365686655
ENSMUSG00000062352	Itgb1bp1	17.7484224401743	0.863452005012549	0.394996187733917
ENSMUSG00000062372	Otof	14.3333966924529	-0.450283316460024	0.732940584996437
ENSMUSG00000062373	Tmem65	102.038575290794	-0.180196373537966	0.771509129792361
ENSMUSG00000062376	Borcs7	11.1169591274994	-0.0508053322653678	0.976328691117548
ENSMUSG00000062380	Tubb3	185.481323521281	-1.39170558227141	0.00044603365652265
ENSMUSG00000062393	Dgkk	19.9885457376382	-1.69110779703468	0.0883611751018687
ENSMUSG00000062397	Zfp706	226.027502539781	1.00521363864814	0.00943374913618704
ENSMUSG00000062421	Arf2	49.4342105497165	0.710945789752341	0.266175958229973
ENSMUSG00000062444	Ap3b2	84.5010707693418	-0.995240389756496	0.0640342417432524
ENSMUSG00000062519	Zfp398	46.4520981180407	0.891417965415509	0.109993111685102
ENSMUSG00000062542	Syt9	23.3096822452733	0.0893165303724539	0.945201012009672
ENSMUSG00000062545	Tlr12	27.4545271707677	3.15643692969281	0.0000467040347607741
ENSMUSG00000062580	Timm17a	60.2584547407749	-0.956005016016431	0.111946488603959
ENSMUSG00000062585	Cnr2	12.9986015111502	2.94362973835497	0.00526206511856824
ENSMUSG00000062590	Armc9	22.8587394231263	-0.557299680183952	0.675353066322211
ENSMUSG00000062591	Tubb4a	513.786387061061	-1.43398355392481	0.0000145450747861125
ENSMUSG00000062604	Srpk2	207.980175034542	-0.670057254781907	0.108390611531974
ENSMUSG00000062627	Mysm1	54.5144427452968	0.355973658817818	0.63501345652299
ENSMUSG00000062646	Ganc	32.0437371717845	2.02766494236478	0.00115559596960737
ENSMUSG00000062647	Rpl7a	171.437123533286	0.248463103635241	0.642496218925774
ENSMUSG00000062661	Ncs1	277.380957448356	-0.65480795229195	0.0838517670274036
ENSMUSG00000062683	Atp5g2	50.9412546275133	-0.263753841796205	0.741875941456453
ENSMUSG00000062727	H2bc12	11.0009972551087	1.32105541853494	0.353415239488135
ENSMUSG00000062760	Shisal1	74.268442014979	-0.095416850146123	0.90391188090053
ENSMUSG00000062761	Zfp512	56.3781354152825	-0.64000284870323	0.33592896190031
ENSMUSG00000062762	Ei24	60.1986068310541	-0.286500169853025	0.689766052492955
ENSMUSG00000062785	Kcnc3	110.47761454809	-0.496905485736478	0.382071220587533
ENSMUSG00000062797	Hikeshi	22.6690750556984	-1.43279302998945	0.0717873101322464
ENSMUSG00000062822	4833420G17Rik	22.3659205987942	0.225075771995692	0.845268199826311
ENSMUSG00000062825	Actg1	992.233126163943	-0.0176182195733515	0.974413773394365
ENSMUSG00000062861	Zfp28	9.89787174950676	-0.808776622916293	0.676129801622023
ENSMUSG00000062866	Phactr2	87.1862829626458	0.300675050282679	0.624810067823789
ENSMUSG00000062867	Impdh2	39.2773073704329	0.314857599204296	0.695842111760123
ENSMUSG00000062901	Klhl24	192.41393629893	0.895057021069669	0.0913599237666576
ENSMUSG00000062908	Acadm	44.226516800953	-0.0569940783287845	0.955409739306392
ENSMUSG00000062929	Cfl2	49.0046321178939	-1.68862207614661	0.00111573527769615
ENSMUSG00000062931	Zfp938	10.0230607271494	-0.862132355167992	0.530990568696243
ENSMUSG00000062933	Gm10123	15.6361204348283	-0.838467761561184	0.462825070141254
ENSMUSG00000062937	Mtap	20.8674972527145	1.16209145790297	0.138454379629252
ENSMUSG00000062944	9130023H24Rik	13.2404414115579	1.41234638501509	0.160208646862014
ENSMUSG00000062949	Atp11c	36.4896396879399	1.28304653182257	0.0442769717514947
ENSMUSG00000062961	Ccdc177	22.1026727044604	-1.28770691889109	0.0927247859546813
ENSMUSG00000062963	Ufc1	22.9686008411938	-0.15114238093602	0.899263912399218
ENSMUSG00000062981	Mrpl42	16.5537139514709	-1.24695175660579	0.189587376161655
ENSMUSG00000062991	Nrg1	28.4169908926403	0.0187814704927331	0.989222415492584
ENSMUSG00000062995	Ica1	23.1500953089182	-0.627265427054111	0.550510711224561
ENSMUSG00000062997	Rpl35	53.2431285711395	-0.388192628859487	0.606026408534563
ENSMUSG00000063015	Ccni	289.358633967752	0.219815485545618	0.61952798249606
ENSMUSG00000063019	Manbal	17.0627314893344	-0.553263421131288	0.628168959996583
ENSMUSG00000063047	Zfp780b	27.2107683146131	0.788393733106827	0.310307127880402
ENSMUSG00000063049	Ing2	15.5420404528268	-1.67157846624309	0.0718647679607218
ENSMUSG00000063052	Lrrc40	31.9492700081574	-0.118386414099891	0.914781048635214
ENSMUSG00000063063	Ctnna2	96.2450239258515	-0.863146775519828	0.0873233092231022
ENSMUSG00000063065	Mapk3	154.745339036111	1.03023463972118	0.00754306927014031
ENSMUSG00000063077	Kif1b	1064.71385833457	-0.844892620863247	0.0674203320946232
ENSMUSG00000063087	Gm10125	10.0838752638747	3.26605248320832	0.0197219948648711
ENSMUSG00000063108	Zfp26	73.7171249479643	0.444457237452384	0.480486790158026
ENSMUSG00000063142	Kcnma1	280.633063686964	-0.735097806927754	0.119384648978995
ENSMUSG00000063146	Clip2	152.711597605837	-0.362168628814599	0.496911435423951
ENSMUSG00000063160	Numbl	49.4190205691027	-1.67186652374772	0.000934077634636399
ENSMUSG00000063171	Rps4l	17.7056296836276	-0.00234310492896144	0.999127379495416
ENSMUSG00000063179	Pstk	13.7395903354685	-1.49448929211763	0.19410517825824
ENSMUSG00000063200	Nol7	28.0930643650429	-0.705736910500185	0.442437057206081
ENSMUSG00000063229	Ldha	165.000719360464	-0.210664712272009	0.715205741830285
ENSMUSG00000063234	Gpr84	38.7157781692811	1.90303157215084	0.0104858978264999
ENSMUSG00000063235	Ptpmt1	14.6700186333526	0.208893553146542	0.881171880690379
ENSMUSG00000063239	Grm4	44.4089330137224	-1.21137712534916	0.0649029796220303
ENSMUSG00000063253	Scoc	172.286295290181	0.399608570060555	0.443792172104181
ENSMUSG00000063268	Parp10	13.9545128548929	1.00042907888142	0.417479604845677
ENSMUSG00000063273	Naa15	149.713518799415	1.03300722338991	0.041227457630083
ENSMUSG00000063281	Zfp35	22.8237491132008	0.574333092591737	0.542530584095172
ENSMUSG00000063286	Gvin-ps7	50.6087983252308	1.63707531794615	0.0164176632839998
ENSMUSG00000063297	Luzp2	153.477589390746	-1.35262094058057	0.000874209509485533
ENSMUSG00000063316	Rpl27	62.4704517349031	0.225834255017518	0.755207139414803
ENSMUSG00000063317	Usp31	169.632547617601	-0.712469495993576	0.167140258632259
ENSMUSG00000063334	Krr1	38.9030533420099	0.517545440252078	0.582721555394922
ENSMUSG00000063358	Mapk1	448.969623103069	-0.501346875734587	0.157362229770181
ENSMUSG00000063362	Alg11	47.274199560983	-0.481934111655476	0.560719515176913
ENSMUSG00000063382	Bcl9l	116.131628450741	0.347708875830872	0.579392569282974
ENSMUSG00000063406	Tmed5	111.642374366612	1.95540190174826	0.0000241985199825131
ENSMUSG00000063410	Stk24	94.7352845010073	0.578531382100317	0.31120286060445
ENSMUSG00000063430	Wscd2	40.1256842810184	-0.666424217328697	0.323113637273207
ENSMUSG00000063434	Sorcs3	39.4323207357181	-0.840176722940893	0.210439407621321
ENSMUSG00000063445	Nmral1	13.3387178205723	0.262661569415991	0.861694411900767
ENSMUSG00000063446	Plppr1	18.314916216606	-0.74394913145744	0.446727635352897
ENSMUSG00000063450	Syne2	42.8282323124206	-0.252712560801843	0.920879914748015
ENSMUSG00000063455	D630045J12Rik	76.7995378609946	-1.16566031631575	0.0623553097154712
ENSMUSG00000063457	Rps15	128.255716703591	-0.308207185257154	0.592814899553365
ENSMUSG00000063480	Snu13	59.1984620212962	-0.557759342449147	0.432586130341728
ENSMUSG00000063506	Arhgap22	26.9366211319179	0.994422871841574	0.21129925092158
ENSMUSG00000063511	Snrnp70	75.8929026566553	-0.0898823976791127	0.923645496263288
ENSMUSG00000063524	Eno1	513.114269493159	-0.161496336844169	0.729666065214154
ENSMUSG00000063531	Sema3e	33.2178755086203	-1.31112417080341	0.0341114478417028
ENSMUSG00000063550	Nup98	133.211146981993	0.868250627286013	0.116952757192796
ENSMUSG00000063568	Jazf1	15.7546018196578	-1.02486641156755	0.289949040930759
ENSMUSG00000063576	Klhdc3	80.6645071084126	-0.931708234429556	0.0736720340577962
ENSMUSG00000063611	Gm10134	14.6611994990349	1.53881753837209	0.129494864485619
ENSMUSG00000063626	Unc5d	62.6321369966012	-0.691900115749402	0.318609784907088
ENSMUSG00000063632	Sox11	43.9675133152721	-0.137426278592006	0.867846335702104
ENSMUSG00000063646	Jakmip1	46.1131819433438	-0.809454617936871	0.225788848152075
ENSMUSG00000063659	Zbtb18	235.283765114865	0.142758523104428	0.8162467826197
ENSMUSG00000063663	Brwd3	48.5897089126428	0.937996281895363	0.164703105999207
ENSMUSG00000063694	Cycs	70.0368428991039	-0.729537698153041	0.282187005622013
ENSMUSG00000063760	Rnf217	38.6020128673501	-0.200206206914091	0.812875963371607
ENSMUSG00000063765	Chadl	9.91051490292777	-1.38490441996361	0.261457750991646
ENSMUSG00000063785	Utp14a	17.6348643318992	1.02107803688062	0.268301421785101
ENSMUSG00000063800	Prpf38a	15.6498435779484	-0.259579271355352	0.832944275780299
ENSMUSG00000063801	Ap3s2	75.3372791517143	-0.570331534261411	0.322426580328426
ENSMUSG00000063802	Hspbp1	33.8130456826014	-0.462914093279971	0.551776074177997
ENSMUSG00000063808	Gpatch1	26.9204735973785	-0.066844947135394	0.951060363570118
ENSMUSG00000063810	Alms1	24.1118410711058	0.107413871318973	0.93096211640901
ENSMUSG00000063849	Ppcdc	17.7257405211216	0.233786406232599	0.86820005422688
ENSMUSG00000063856	Gpx1	66.5971461468068	0.442595776723876	0.562687435734272
ENSMUSG00000063870	Chd4	551.184383757777	0.55141002960245	0.173975864364859
ENSMUSG00000063873	Slc24a3	114.784262458609	-0.653421390766452	0.18995448978577
ENSMUSG00000063882	Uqcrh	51.5701615935546	-0.586620715100887	0.414044866753424
ENSMUSG00000063884	Ptcd3	34.9882418173094	-0.348095434765376	0.680616574030318
ENSMUSG00000063887	Nlgn1	92.4509853373032	-0.674147929843685	0.255539367869281
ENSMUSG00000063888	Rpl7l1	51.900964166121	1.08302319287022	0.137211832434511
ENSMUSG00000063894	Zkscan8	59.1603019115642	0.257711520051037	0.764536334581558
ENSMUSG00000063902	Gm7964	25.3288315397793	0.859055700730018	0.284730638094269
ENSMUSG00000063904	Dpp3	40.4609835336566	0.28710674463215	0.726669007800452
ENSMUSG00000063919	Srrm4	42.8566923590215	-0.397882862654059	0.648427817077484
ENSMUSG00000063931	Pepd	50.8582218359307	1.18003244857189	0.0439240400250778
ENSMUSG00000063952	Brpf3	41.8523086196975	-0.00322749395913924	0.998007697303222
ENSMUSG00000063954	H2ac19	55.4151776253122	0.853326552503439	0.738432196626196
ENSMUSG00000063972	Nr6a1	10.9494163793392	0.924153556816272	0.485459850550954
ENSMUSG00000064023	Klk8	15.0335773068689	1.42543585572446	0.154741593888161
ENSMUSG00000064037	Gpn1	20.1873493964918	-0.569456941760249	0.629498897292364
ENSMUSG00000064043	Trerf1	46.5213389563455	-1.10412661768138	0.130529904866421
ENSMUSG00000064061	Dzip3	96.2381248090158	-0.209000875287408	0.770553392129065
ENSMUSG00000064065	Ipcef1	52.8268274403753	0.272792137407927	0.799080203509474
ENSMUSG00000064068	Mtx1	12.8629915397834	-0.0111389792484668	0.99510979688734
ENSMUSG00000064090	Vrk2	12.4782246963127	2.56341689168085	0.00924332850120831
ENSMUSG00000064105	Cnnm2	39.9004965307922	-0.135765192010529	0.883833623338261
ENSMUSG00000064115	Cadm2	354.191328151399	-0.803122914493273	0.109154959966896
ENSMUSG00000064125	Prr36	24.4984020078088	-1.80865189276169	0.016573466507809
ENSMUSG00000064127	Med14	110.888305632887	-0.154112098864978	0.82846128107238
ENSMUSG00000064138	Fam172a	64.3197294684249	0.386625791698496	0.625955732526036
ENSMUSG00000064145	Arih2	42.5210268525042	-0.55556264032781	0.442264666565232
ENSMUSG00000064181	Rab3ip	23.0177209544295	0.0114535169384778	0.993110564754276
ENSMUSG00000064210	Ano6	66.0649396210412	0.577100476253808	0.424586251780235
ENSMUSG00000064215	Ifi27	24.2941366383699	0.82861209129984	0.363611255252246
ENSMUSG00000064220	H2ac18	14.5455949043669	-0.499050879330759	0.913963219421978
ENSMUSG00000064225	Paqr9	59.8722019618405	-0.527087504778692	0.396535257108277
ENSMUSG00000064264	Zfp428	9.50773597634306	-0.952410459145485	0.464156204262326
ENSMUSG00000064267	Hvcn1	131.579573355651	2.78273793193979	1.13452191240168E-08
ENSMUSG00000064288	H4c12	12.4204289449492	0.668509910080556	0.630018394982006
ENSMUSG00000064289	Tank	26.5846141620144	0.305680569731038	0.757526988725401
ENSMUSG00000064293	Cntn4	42.4034428155251	-1.41530522673997	0.0378370859306951
ENSMUSG00000064302	Clasp1	153.820140774509	-0.308254999817559	0.56499913152509
ENSMUSG00000064325	Hhip	20.2920931551415	-1.52283660628017	0.0983527377179431
ENSMUSG00000064329	Scn1a	168.816414061408	-1.00527461999532	0.0206177757333876
ENSMUSG00000064337	mt-Rnr1	44285.8552942734	-1.78076142171257	1.19514336687857E-06
ENSMUSG00000064339	mt-Rnr2	69749.649666229	-1.90143524509923	1.03392960277345E-07
ENSMUSG00000064341	mt-Nd1	1843.25477071267	-1.65764047876179	2.61338887098704E-08
ENSMUSG00000064345	mt-Nd2	1195.62741293243	-1.8264126824532	1.74053204635416E-09
ENSMUSG00000064351	mt-Co1	3739.03823511924	-2.00730390606249	4.60221893242018E-10
ENSMUSG00000064354	mt-Co2	760.235989659261	-2.01469094104904	1.68161149054192E-06
ENSMUSG00000064356	mt-Atp8	161.380062273803	-1.71834426076704	0.0000606842425861036
ENSMUSG00000064357	mt-Atp6	1302.26362867316	-2.4214221771372	1.46352490153568E-09
ENSMUSG00000064358	mt-Co3	804.768485384233	-1.36305475593674	0.000754932441096692
ENSMUSG00000064360	mt-Nd3	61.1267776689006	-8.83510794976149	0.0000141971899267925
ENSMUSG00000064363	mt-Nd4	2248.61615987046	-1.80554339839626	1.0079337300077E-08
ENSMUSG00000064367	mt-Nd5	1826.8244930726	-2.35038130294535	8.28754096090314E-11
ENSMUSG00000064368	mt-Nd6	96.8590665072256	-1.90723493082528	0.00392273941178218
ENSMUSG00000064370	mt-Cytb	1774.69550388354	-2.06581988689876	1.01168537332725E-10
ENSMUSG00000064373	Selenop	1213.63539536432	1.99792727173583	2.55127631541859E-09
ENSMUSG00000065947	mt-Nd4l	157.636002176941	-1.12901885305736	0.457398898497832
ENSMUSG00000065954	Tacc1	462.581425207089	0.513998026200714	0.243060015443965
ENSMUSG00000065979	Cpped1	33.1194355830044	0.307556908851379	0.726728031345823
ENSMUSG00000065990	Aurkaip1	20.4557509586089	-0.596065080836675	0.574207852403429
ENSMUSG00000066026	Dhrs3	74.1115121787307	1.44759498884864	0.00238626643472122
ENSMUSG00000066036	Ubr4	512.853501470293	0.0109089825878174	0.991546843864669
ENSMUSG00000066037	Hnrnpr	132.748102539646	0.259662959537035	0.638909814022275
ENSMUSG00000066043	Phactr4	27.9646597454609	0.56743316401519	0.516275000413647
ENSMUSG00000066057	Gm1976	18.125586026316	-0.687292321698503	0.558849660941427
ENSMUSG00000066113	Adamtsl1	15.7313241031643	-1.63692715734972	0.146332375937121
ENSMUSG00000066129	Kndc1	135.437626975789	-1.02365671154272	0.0385366114447017
ENSMUSG00000066148	Prpf4	30.4887315629313	-0.245829845607236	0.818429263915276
ENSMUSG00000066149	Cdc26	17.9194102241962	-0.0257979258929388	0.986400468930462
ENSMUSG00000066150	Slc31a1	35.407416106689	0.416834554592246	0.63248663700948
ENSMUSG00000066151	Fkbp15	134.105572299675	1.55134343538218	0.000107831263802938
ENSMUSG00000066152	Slc31a2	11.0615580148277	1.96311442361863	0.0770952721989995
ENSMUSG00000066189	Cacng3	30.064903438571	-0.842812491564309	0.239386134867926
ENSMUSG00000066191	Anks6	15.07692154128	1.62902573701137	0.0838723915588262
ENSMUSG00000066232	Ipo7	183.331468527123	0.168936702932717	0.744857957764477
ENSMUSG00000066235	Pomgnt2	22.5883402421312	-0.590341016904044	0.58617229614319
ENSMUSG00000066258	Trim12a	12.3312891548139	1.52551187602593	0.24162361813639
ENSMUSG00000066278	Vps37b	43.1367104699776	0.809800540091775	0.208962321816522
ENSMUSG00000066306	Numa1	282.453262521919	1.12069782020792	0.00297102945822675
ENSMUSG00000066324	Bpnt2	202.596448571976	-0.739655997862294	0.0738997819463222
ENSMUSG00000066357	Wdr6	218.13502977843	-0.541732110129799	0.243253948473501
ENSMUSG00000066392	Nrxn3	297.814030736406	-0.863638876665678	0.0881677067947409
ENSMUSG00000066406	Akap13	401.817190911718	2.36366206949573	8.29990657549793E-09
ENSMUSG00000066415	Msl2	119.860913576397	0.701819182387948	0.15118469163914
ENSMUSG00000066440	Zfyve26	57.2096261832185	0.37530922739543	0.609172346532697
ENSMUSG00000066441	Rdh11	26.9232918434863	0.0782358594346913	0.951364427216915
ENSMUSG00000066456	Hmgn3	10.6667997460041	-1.02320662832761	0.391640979642625
ENSMUSG00000066551	Hmgb1	268.305529303075	0.696232351390793	0.055526558990726
ENSMUSG00000066568	Lsm14a	105.630518245866	0.704094673047205	0.128180219850135
ENSMUSG00000066571	Garre1	69.8069951485257	0.445168535618408	0.494139137950156
ENSMUSG00000066595	Flvcr1	14.2290337710976	0.134052139239021	0.922109185966187
ENSMUSG00000066607	Insyn1	88.8717780586771	-0.989430131580111	0.0387130253941463
ENSMUSG00000066613	Zfp932	14.0702095869355	0.72525563723504	0.521967644639711
ENSMUSG00000066621	Tecpr1	97.7095449102	-0.307276280902232	0.675670148454603
ENSMUSG00000066640	Fbxl18	48.5050911583276	-0.645951850950825	0.377104432429256
ENSMUSG00000066643	Wdr35	42.5302342180241	-0.377302956468646	0.660263528339849
ENSMUSG00000066647	Gm5113	21.9327179539928	-0.545501973369183	0.562175889214955
ENSMUSG00000066687	Zbtb16	32.2396310244413	-0.67793178415859	0.40399158181682
ENSMUSG00000066705	Fxyd6	36.6334084225881	-0.768265119903756	0.286565284369787
ENSMUSG00000066735	Vkorc1l1	79.944765453375	-0.178620672993656	0.825963692566484
ENSMUSG00000066798	Zbtb6	30.6294767925911	0.261808452866594	0.765748930479889
ENSMUSG00000066800	Rnasel	29.0977329817067	1.54593010922982	0.0471777545400127
ENSMUSG00000066829	Zfp810	16.8153772984539	0.37284210073859	0.743749282594306
ENSMUSG00000066839	Ecsit	16.3446063459907	-0.907120592810002	0.342953339454136
ENSMUSG00000066877	Nck2	16.7058103636332	0.0238577612434225	0.988079181356283
ENSMUSG00000066880	Zfp617	25.7046143501195	-0.226091795711638	0.846923331116463
ENSMUSG00000066900	Suds3	58.4165811636721	-0.122731546985781	0.871411727777413
ENSMUSG00000066975	Cryba4	9.47173633308721	1.91748715941913	0.164703105999207
ENSMUSG00000066979	Bub3	73.5892748437857	0.320445237921004	0.604073697528478
ENSMUSG00000067028	Cntnap5b	20.2841368650967	-1.00055460471874	0.329186337427628
ENSMUSG00000067148	Polr1c	13.826860914934	-0.563346685139192	0.668044191377448
ENSMUSG00000067150	Xpo5	91.3513980018779	0.716217976375871	0.203798746639488
ENSMUSG00000067194	Eif1ax	143.860383450563	-0.641373592724142	0.147462888972354
ENSMUSG00000067199	Frat1	15.0275305677042	-1.02516219053785	0.369097070770524
ENSMUSG00000067212	H2-T23	75.1189315786485	1.79576981556579	0.00257911653460904
ENSMUSG00000067242	Lgi1	87.7550503449663	-0.65934915519178	0.253270265877286
ENSMUSG00000067274	Rplp0	148.980065688875	0.332308002186421	0.503228201198962
ENSMUSG00000067279	Ppp1r3c	39.1470222565965	-0.910947224898933	0.170932389761911
ENSMUSG00000067288	Rps28	61.8345045866794	0.170166686817904	0.820288900690421
ENSMUSG00000067336	Bmpr2	612.89644690501	0.139085988832505	0.758194750931959
ENSMUSG00000067365	Tmem128	14.0516950970009	0.908872294205076	0.424018321187779
ENSMUSG00000067367	Lyar	10.5210105214549	0.340669287864221	0.817328277138845
ENSMUSG00000067369	Trmt2b	22.4725415098183	0.194640131394183	0.865446720300908
ENSMUSG00000067424	Zfp563	23.59412980843	-0.377940114715562	0.716562990227756
ENSMUSG00000067430	Zfp763	23.0799446010791	-0.501118070367689	0.664585967750567
ENSMUSG00000067455	H4c11	12.5143593401929	0.383090306384254	0.767832874640943
ENSMUSG00000067567	Hdac8	10.9391431347325	0.748446201905119	0.592105164913103
ENSMUSG00000067578	Cbln4	13.8666220816062	-1.95597754606034	0.0694801649265302
ENSMUSG00000067629	Syngap1	249.799699824253	-0.751882725202814	0.123955291454393
ENSMUSG00000067713	Prkag1	30.5792348272417	0.428276262942861	0.632091254911298
ENSMUSG00000067714	Lpar5	12.0287217811275	1.52159434359513	0.172378390944636
ENSMUSG00000067722	BC003965	21.2551957467275	0.0483579024119135	0.970305790030937
ENSMUSG00000067736	Gm10222	93.9155121322316	-9.5658126990132	0.0463787051986121
ENSMUSG00000067786	Nnat	82.6420717958341	-1.41974000601881	0.0426011550208226
ENSMUSG00000067787	Blcap	59.4232224412736	-0.427262643075003	0.551392424890913
ENSMUSG00000067825	Pex26	13.5213163555638	-0.288620815246084	0.821334241506202
ENSMUSG00000067851	Arfgef1	195.948577124764	0.00738492364010584	0.992487735321002
ENSMUSG00000067873	Htatsf1	62.0146560157192	-0.307404451346818	0.656168999141044
ENSMUSG00000067879	Vxn	87.3646273994436	-1.20305793003292	0.0213413007613359
ENSMUSG00000067889	Sptbn2	690.134179400598	-1.15799811787792	0.442913525794873
ENSMUSG00000067916	Zfp991	13.2004629166014	1.29243029249605	0.234309236770408
ENSMUSG00000067924	Rtl8b	75.0675433392533	-0.771749443298073	0.174342504096505
ENSMUSG00000067925	Rtl8a	65.4406812172364	-1.00208044221817	0.0729251414603711
ENSMUSG00000067928	Zfp760	12.7992397238692	0.137841481308971	0.925341097858001
ENSMUSG00000067942	Zfp160	20.0773252378771	0.128910162167245	0.922515046965066
ENSMUSG00000067995	Gtf2f2	9.68452248636449	0.142692660712226	0.934365325005026
ENSMUSG00000068015	Lrch1	94.4983852344812	2.00111656629707	4.11906519028698E-06
ENSMUSG00000068036	Afdn	92.3816404716515	-0.480455980377013	0.401414137976553
ENSMUSG00000068039	Tcp1	153.292151376413	-0.113225145107857	0.852754893186597
ENSMUSG00000068040	Tm9sf4	93.4288205315195	0.521778449879138	0.413563809342659
ENSMUSG00000068099	Smim45	32.2290636214899	-0.924290863391954	0.250952822308383
ENSMUSG00000068134	Zfp120	27.869758141751	0.260504292792208	0.782402670966641
ENSMUSG00000068205	Macrod2	43.7966052490079	-0.942667953753472	0.192103087695349
ENSMUSG00000068206	Pick1	19.9341468437054	-1.29249031239155	0.203833476873
ENSMUSG00000068245	Phf11d	10.2466993915988	2.53276367950708	0.0515437408672329
ENSMUSG00000068250	Amn1	13.555351142899	-0.490365417005908	0.755302269925222
ENSMUSG00000068267	Cenpb	109.290732122196	0.0361001606604599	0.957407950757061
ENSMUSG00000068284	Usf3	134.355661442096	0.102198930555752	0.887995332877417
ENSMUSG00000068290	Ddrgk1	37.8831140829703	0.157965322548016	0.862495465260684
ENSMUSG00000068328	Aup1	43.663537367174	-0.388534133572291	0.62260261642956
ENSMUSG00000068329	Htra2	19.967243276985	0.310673719566574	0.773053611096225
ENSMUSG00000068335	Dok1	21.8291904441777	2.35792478069578	0.00329560413436973
ENSMUSG00000068373	D430041D05Rik	199.832992075578	-1.65108679791933	0.000848594163252585
ENSMUSG00000068391	Chrac1	9.49916243063572	-0.058966849069476	0.97494871312728
ENSMUSG00000068394	Cep152	12.1754645072868	2.18511561250764	0.0381125025284701
ENSMUSG00000068457	Uty	38.5167443121775	0.313472947079011	0.752407596258773
ENSMUSG00000068479	Mfap1a	64.7760250428038	0.914154191131991	0.0649029796220303
ENSMUSG00000068523	Gng5	28.1624811410001	0.230448549864869	0.827499754645843
ENSMUSG00000068551	Zfp467	39.2892545632791	0.905772823561815	0.213201090088002
ENSMUSG00000068566	Myadm	96.1030291144172	0.627214017720697	0.214725805756455
ENSMUSG00000068580	Zfyve19	14.8714718459681	1.25695878570839	0.214357208050697
ENSMUSG00000068663	Clec16a	98.6185266621706	0.0240643658735992	0.978409213235607
ENSMUSG00000068696	Gpr88	134.908185923943	-1.64378705431889	0.0000939055139165674
ENSMUSG00000068732	Tmem167b	51.8947335861551	-0.0440442993830768	0.961319888522054
ENSMUSG00000068735	Trp53i11	50.3596912020404	-0.677862827686259	0.290164517809183
ENSMUSG00000068739	Sars	121.53002868574	-0.243429987883539	0.676865656671566
ENSMUSG00000068740	Celsr2	327.345538827649	-1.157921712614	0.0442941213993733
ENSMUSG00000068742	Cry2	80.9055392484388	-0.93521665510774	0.0948908757646273
ENSMUSG00000068747	Sort1	622.356405927209	0.135868588681715	0.768220169521474
ENSMUSG00000068748	Ptprz1	190.427466162124	-1.48127211045298	0.000964965225684653
ENSMUSG00000068749	Psma5	36.2294346510943	-0.313809050678797	0.700516142230733
ENSMUSG00000068798	Rap1a	84.6021812845221	0.8444049512129	0.181337168582187
ENSMUSG00000068823	Csde1	485.6216006721	-0.196649102075253	0.66572905144575
ENSMUSG00000068855	H2ac20	10.3074413713231	0.482523523191109	0.78372034350329
ENSMUSG00000068856	Sf3b4	52.9443779351633	0.514190581845216	0.458538660588878
ENSMUSG00000068859	Sp9	9.69810215709458	-1.53659112243536	0.199075784045607
ENSMUSG00000068874	Selenbp1	9.79050951339596	-0.493348731547552	0.744489131103959
ENSMUSG00000068882	Ssb	99.7656732254405	0.0307390595155864	0.970624657888479
ENSMUSG00000068917	Clk2	19.2822761867769	0.843557979562413	0.388735928559007
ENSMUSG00000068921	Dap3	42.5256219458138	-1.16034265600702	0.059764302021672
ENSMUSG00000068922	Msto1	12.0014327394015	0.390886029282193	0.778639605923663
ENSMUSG00000068923	Syt11	540.390956592885	-1.55104765692373	2.83605422218369E-06
ENSMUSG00000068959	Zfp619	15.9009406866838	0.717810256682695	0.543454866859978
ENSMUSG00000068966	Zbtb34	40.2169387012227	1.05660638399836	0.0885365155403719
ENSMUSG00000069014	Gm5641	10.8289516120834	1.4769018087217	0.214579020943661
ENSMUSG00000069020	Urm1	16.5769237075751	-0.0850379746367035	0.949671799963503
ENSMUSG00000069045	Ddx3y	98.4496223184454	0.426233329299186	0.399004443619068
ENSMUSG00000069049	Eif2s3y	23.2451161974525	0.655263013232608	0.475549207871964
ENSMUSG00000069072	Slc7a14	151.661658195169	-1.05069807266567	0.00939526947812089
ENSMUSG00000069089	Cdk7	28.0093727793646	-0.0743552493556737	0.947779033666574
ENSMUSG00000069094	Pde7a	23.755623752361	-1.20252248851436	0.193376006989654
ENSMUSG00000069114	Zbtb10	24.7833939449409	0.317758628003593	0.744489131103959
ENSMUSG00000069135	Cep43	14.945928810195	0.285549659439038	0.823433934127251
ENSMUSG00000069171	Nr2f1	33.8853224749377	-0.721209555258645	0.399965026353086
ENSMUSG00000069206	Zfp874a	13.0634722418286	0.211056272045655	0.88427224565072
ENSMUSG00000069227	Gprin1	81.8560588606261	-0.97146887587726	0.0363504993500254
ENSMUSG00000069237	Fam8a1	84.7500537861027	-0.862139506706854	0.0935864009715844
ENSMUSG00000069255	Dusp22	23.508018254286	0.850127569285494	0.332279968260964
ENSMUSG00000069266	H4c2	14.8248798027047	0.981330440083854	0.424450577223872
ENSMUSG00000069267	H3c2	14.6771855631072	0.40884422792807	0.908526491723669
ENSMUSG00000069273	H3c6	19.462552289747	0.241092142083267	0.856264208878262
ENSMUSG00000069274	H4c6	12.6237327832783	-1.3636244982879	0.379263127215738
ENSMUSG00000069305	H4c18	30.5969227860892	0.583484263744701	0.607453638593893
ENSMUSG00000069310	H3c3	15.812738952035	0.790417634756727	0.56876352647505
ENSMUSG00000069495	Epc2	68.5086777979515	0.122980422242559	0.892118661334864
ENSMUSG00000069516	Lyz2	182.372055767846	2.2404644336683	1.78827581656945E-07
ENSMUSG00000069520	Tmem19	39.6704331540922	0.162395096920207	0.873704332159821
ENSMUSG00000069539	Scyl2	53.5826515733026	0.171683088804824	0.827745036085429
ENSMUSG00000069565	Dazap1	41.70449190828	0.534474514341352	0.429170009002511
ENSMUSG00000069601	Ank3	412.572229827253	-0.372916108210705	0.486742230682604
ENSMUSG00000069631	Strada	24.9750091730832	0.305497427053993	0.768699748831007
ENSMUSG00000069662	Marcks	968.352742331217	0.562484117142114	0.330014424579064
ENSMUSG00000069670	Nkain2	34.9865444072403	-0.577797125655723	0.42334954165003
ENSMUSG00000069729	Arid1b	200.452782075924	0.214648290108843	0.770620763382291
ENSMUSG00000069744	Psmb3	34.492582753164	-0.318429984483823	0.716562990227756
ENSMUSG00000069755	Zfp125	9.5297178037822	0.846873830163265	0.544133262320508
ENSMUSG00000069763	Tmem100	25.7119996169598	1.84756102424645	0.026699512649568
ENSMUSG00000069769	Msi2	186.749781971559	-0.357744882131012	0.411612429375776
ENSMUSG00000069793	Slfn9	15.0112658689626	1.67676203906619	0.141218733979968
ENSMUSG00000069806	Cacng7	70.1975559582659	-0.959357071451955	0.118102571553947
ENSMUSG00000069808	Tlcd3a	13.1470779447113	-0.310810869898567	0.812309770611801
ENSMUSG00000069814	Ccdc92b	25.7693929676064	-0.913443328695832	0.30790554946644
ENSMUSG00000069830	Nlrp1a	10.9890395780216	2.31196152704388	0.0250362593336329
ENSMUSG00000069833	Ahnak	71.1548134904348	-0.123454501838448	0.896099121545336
ENSMUSG00000069844	Sco1	11.9016922604253	-0.917929655177458	0.444242156252997
ENSMUSG00000069874	Irgm2	55.3004221236648	2.71559557532949	6.2178356075776E-08
ENSMUSG00000069892	9930111J21Rik2	102.411206156319	2.98154465437854	4.27903733068337E-07
ENSMUSG00000069893	9930111J21Rik1	50.0888792393236	2.00392294690324	0.00189303281499218
ENSMUSG00000069895	Atxn1l	94.8522033141923	0.206470889721211	0.727862743465805
ENSMUSG00000069899	Gm12166	11.2419595050504	0.835219339248387	0.619841982842673
ENSMUSG00000069917	Hba-a2	109.681742227966	-0.512258654831425	0.420355829932523
ENSMUSG00000069919	Hba-a1	77.8317735604978	-0.906776787820712	0.245632257316855
ENSMUSG00000070000	Fcho1	31.5335960666332	-1.43743610660033	0.0946001955451653
ENSMUSG00000070002	Ell	18.1468903407989	0.325372346276411	0.786847931322091
ENSMUSG00000070003	Ssbp4	55.574541262082	-0.39595162171005	0.56689089546945
ENSMUSG00000070031	Sp140	10.4861811353457	1.63871397115238	0.158861615914424
ENSMUSG00000070034	Sp110	28.9346172369132	2.9363771542829	0.0000595091204425581
ENSMUSG00000070044	Fam149a	29.9388517487868	0.295176304383786	0.767771928267186
ENSMUSG00000070047	Fat1	141.695445625404	-0.703163946513785	0.11225412667679
ENSMUSG00000070056	Mfhas1	86.9567508125883	0.33869020562393	0.648680148003227
ENSMUSG00000070283	Ndufaf3	15.1750174089836	-2.16031993100396	0.0366417057751365
ENSMUSG00000070284	Gmppb	13.0364372073071	1.02299308446706	0.399748742260952
ENSMUSG00000070287	Slc35g2	11.1141102847927	-0.434362916407277	0.753309549737465
ENSMUSG00000070304	Scn2b	257.360255174749	-1.09914520350308	0.00182761159679913
ENSMUSG00000070319	Eif3g	46.3605870771254	0.3981673678388	0.575395848724229
ENSMUSG00000070327	Rnf213	100.886939955537	0.969830288884979	0.241540219599128
ENSMUSG00000070348	Ccnd1	272.7006646409	1.93342860303663	0.0000231931303194209
ENSMUSG00000070372	Capza1	197.880342271687	1.61947107813277	0.0000477041042536879
ENSMUSG00000070392	Gm20634	13.3751779769744	1.16600328312184	0.28311663840274
ENSMUSG00000070420	Zscan25	14.3084373551932	0.478509653851217	0.686718354681068
ENSMUSG00000070426	Rnf121	19.8852780398297	0.41754811274692	0.716740800209268
ENSMUSG00000070462	Tlnrd1	36.468065844099	-0.0908645113108901	0.923645496263288
ENSMUSG00000070476	Fam217b	98.4037988802265	0.201136086951924	0.770952135049253
ENSMUSG00000070493	Chchd2	80.1684236877567	-0.752153432976146	0.138740539432189
ENSMUSG00000070498	Tmem132b	146.287511338365	-1.29385774259225	0.00730359269463377
ENSMUSG00000070509	Rgma	46.7165516436316	-1.49514831868774	0.0162724442988047
ENSMUSG00000070520	Nsmce3	22.6558161382379	-0.209062503118306	0.851468501370272
ENSMUSG00000070544	Top1	135.730456088727	0.292084721095938	0.555796239496525
ENSMUSG00000070565	Rasal2	144.5942357922	-0.27693840672873	0.660507390594586
ENSMUSG00000070570	Slc17a7	329.611219640327	-1.30676603004184	0.00159543398399492
ENSMUSG00000070576	Mn1	84.1087974167468	-1.73940641586503	0.00396403577731393
ENSMUSG00000070605	Zfp992	12.061713526454	2.33107639390756	0.048789898851421
ENSMUSG00000070639	Lrrc8b	107.488988504021	-1.03323828763146	0.028150400750201
ENSMUSG00000070643	Sox13	11.51700839046	-0.457418271531468	0.735072444590014
ENSMUSG00000070695	Cntnap5a	58.5748409157027	-0.92629908857262	0.0854202243603549
ENSMUSG00000070697	Utp3	29.3556022051224	0.138593554307833	0.897214946318867
ENSMUSG00000070705	Eid2b	13.6902113949287	-1.09851793113914	0.313942777642582
ENSMUSG00000070709	Zfp974	14.6300744429362	0.640359003571404	0.659032816786683
ENSMUSG00000070730	Rmdn3	26.4864445068876	-0.455402639403632	0.625208519853902
ENSMUSG00000070733	Fryl	160.407642935146	-0.111955226607321	0.902766870917885
ENSMUSG00000070738	Dgkd	179.576970233232	0.895577701909207	0.0609094208812296
ENSMUSG00000070780	Rbm47	58.8132304362692	1.3765556477067	0.40259381673714
ENSMUSG00000070802	Pnma8b	392.723631454115	-0.939596017595349	0.00735116151384811
ENSMUSG00000070808	Bicra	57.1011024511925	0.918739820723946	0.105087249777163
ENSMUSG00000070814	Zswim9	25.099890119955	0.163709834534734	0.87682300661021
ENSMUSG00000070822	Zscan18	21.3699994009354	-0.446560139665209	0.694006351586854
ENSMUSG00000070866	Zfp804a	35.0777792753154	-0.126711567616729	0.901864899915172
ENSMUSG00000070871	Ccnyl1	14.2243311767403	-0.091224399392425	0.949547299827931
ENSMUSG00000070880	Gad1	303.405702130118	-1.4347897658377	0.000477121972262305
ENSMUSG00000070923	Klhl9	244.978096214477	0.59197796162359	0.205302375141279
ENSMUSG00000070934	Rraga	78.6610241943633	-0.350416894808781	0.558971335041253
ENSMUSG00000070939	Tgfbrap1	110.515061911358	0.698550552842052	0.211661983505531
ENSMUSG00000070942	Il1rl2	19.4827570963216	1.74700889066602	0.0623553097154712
ENSMUSG00000071014	Ndufb6	17.0712787533298	-0.881046138024459	0.407801191261954
ENSMUSG00000071042	Rasgrp3	188.135558321036	2.64733996136499	1.22275532408895E-07
ENSMUSG00000071054	Safb	110.635530693517	-0.458561785488281	0.387127994150557
ENSMUSG00000071064	Zfp827	82.4725254955356	-0.878148466089155	0.0824176094033285
ENSMUSG00000071068	Treml2	11.5603848599658	1.60313033359221	0.167679378643018
ENSMUSG00000071072	Ptges3	136.67083737664	-0.0556935375331909	0.943477852512742
ENSMUSG00000071073	Lrrc73	10.6294913583437	-0.976016587346739	0.437313575575442
ENSMUSG00000071074	Yipf3	37.4999510006646	0.108195616429069	0.917206176104445
ENSMUSG00000071076	Jund	124.095360029158	-0.713732438878209	0.116367498372131
ENSMUSG00000071172	Srsf3	112.87442371429	0.338436698236957	0.526625947218561
ENSMUSG00000071176	Arhgef10	52.5516357296217	-1.29725009597562	0.0190167693800749
ENSMUSG00000071180	Smim15	44.6236038380777	0.805820004382307	0.295091083065075
ENSMUSG00000071203	Naip5	30.5583558830215	2.3632937364193	0.00156989301416073
ENSMUSG00000071234	Syndig1l	30.6686842592645	-1.55908308396546	0.0517723987897179
ENSMUSG00000071252	2210408I21Rik	18.0837940614901	-0.438912757564113	0.685885488792183
ENSMUSG00000071253	Slc25a16	34.5626042155479	0.17565859261109	0.83879051948011
ENSMUSG00000071256	Zfp213	10.2925481506182	-0.22541118458409	0.88539655633228
ENSMUSG00000071265	1700086L19Rik	24.5829679561856	-0.525561517632351	0.566924767889812
ENSMUSG00000071266	Zfp946	11.645041118269	0.297352110379439	0.838732218174596
ENSMUSG00000071267	Zfp942	19.4194226986285	1.22088008799343	0.136972049842904
ENSMUSG00000071281	Zfp65	18.6684345013234	-0.198613534867722	0.881884968600746
ENSMUSG00000071291	Zfp58	9.99988016221438	1.27482827092726	0.278337014473974
ENSMUSG00000071302	2610044O15Rik8	15.8401372692159	0.425253981537445	0.716157409141489
ENSMUSG00000071337	Tia1	48.7678158898284	0.674723995879938	0.285647187613094
ENSMUSG00000071341	Egr4	9.87797989417799	-0.847745285597837	0.567234613753672
ENSMUSG00000071359	Tbpl1	60.6991522775646	-0.448400633059311	0.481556657326116
ENSMUSG00000071369	Map3k5	95.6324173588439	0.410489055761195	0.444909732160162
ENSMUSG00000071379	Hpcal1	35.1564880168515	-0.264685181707183	0.79423214727695
ENSMUSG00000071415	Rpl23	139.840734981661	0.531555519105356	0.230064036341535
ENSMUSG00000071424	Grid2	36.6695036187748	-0.211573226117555	0.813754888270548
ENSMUSG00000071454	Dtnb	53.6795013129989	-0.391148775390652	0.617956284148394
ENSMUSG00000071477	Zfp777	30.3758765276222	-0.31728907470246	0.742506681687403
ENSMUSG00000071528	Atp5md	23.8023844420142	-1.91069793307013	0.0204710662771321
ENSMUSG00000071531	Gprin2	14.6145312554017	0.996414999709138	0.498093111559113
ENSMUSG00000071533	Pcnp	139.063094321279	-0.395093577635825	0.422749433572074
ENSMUSG00000071547	Nt5dc2	9.59331595596181	0.818975416254284	0.587007073469234
ENSMUSG00000071637	Cebpd	20.6857699853026	2.3003179063917	0.00226909901344645
ENSMUSG00000071644	Eef1g	178.198652355591	-0.203959644540687	0.729666065214154
ENSMUSG00000071645	Tut1	18.9542911000649	0.0725646178014447	0.954280649561894
ENSMUSG00000071646	Mta2	89.4081447263451	1.49163383328998	0.0030083773904834
ENSMUSG00000071647	Eml3	25.8197747986003	1.02627726939846	0.203232628114376
ENSMUSG00000071649	B3gat3	52.7440533596734	-0.890760941266796	0.135544113351826
ENSMUSG00000071650	Ganab	159.543877701322	0.288798358202048	0.584023744119525
ENSMUSG00000071652	Ints5	27.4982212057632	0.501912166231704	0.582721555394922
ENSMUSG00000071655	Ubxn1	49.3326446195262	-0.253551401899125	0.755520661352954
ENSMUSG00000071657	Bscl2	56.4892980003483	-0.117108393143123	0.891746309588644
ENSMUSG00000071658	Gng3	58.171722559353	-1.35220632428953	0.0112089677853634
ENSMUSG00000071659	Hnrnpul2	396.403126258531	0.281096331132916	0.489066265549347
ENSMUSG00000071660	Ttc9c	42.6837855807655	0.459607524429839	0.589112580231946
ENSMUSG00000071662	Polr2g	22.6499274488409	-0.203607499660407	0.849858062046967
ENSMUSG00000071669	Snx29	60.5727338832795	1.79193047974483	0.000128243399485703
ENSMUSG00000071708	Sms	70.1465675686558	-1.02282024185094	0.0958138291200851
ENSMUSG00000071711	Mpst	14.8066851531838	-0.692349670873664	0.538129816830975
ENSMUSG00000071713	Csf2rb	47.1911836812557	2.18153342690515	0.000714126175439506
ENSMUSG00000071714	Csf2rb2	27.8351854825771	2.62871118905621	0.00208839488166101
ENSMUSG00000071715	Ncf4	24.9410851541927	1.87790800560503	0.0228583528875422
ENSMUSG00000071719	Nalf2	18.487324327688	-0.629535612640324	0.529859337928608
ENSMUSG00000071723	Gspt2	18.8706058395012	-0.905665098209956	0.345395431490075
ENSMUSG00000071753	Cdr1os	3675.05138196596	0.0793069039213277	0.873077483586767
ENSMUSG00000071757	Zhx2	31.1239750754155	0.0416317117643424	0.969047123217943
ENSMUSG00000071793	2610005L07Rik	35.3075371766174	0.359520807047407	0.768364441808131
ENSMUSG00000071796	6820431F20Rik	66.9134298112959	0.317769810398673	0.629216348365704
ENSMUSG00000071855	Ccdc112	13.2092051946615	-1.10189977131527	0.331638058021885
ENSMUSG00000071856	Mcc	37.1087152308473	-1.23333981712308	0.0954958834917715
ENSMUSG00000071862	Lrrtm2	72.4710353885225	-0.917547310682919	0.0998845887227063
ENSMUSG00000071866	Ppia	423.430788330458	-0.892634986552783	0.0331627228763457
ENSMUSG00000072115	Ang	20.4216004777091	1.61669487409083	0.050034902816749
ENSMUSG00000072214	Septin5	273.993432114974	-1.33266064484595	0.000100433855925477
ENSMUSG00000072235	Tuba1a	612.551856640735	-0.939426906429621	0.00476365110731885
ENSMUSG00000072294	Klf12	83.3531511670403	0.342101659521595	0.595485961367049
ENSMUSG00000072437	Nanos1	24.4901625836529	-0.561633752286903	0.529891632504929
ENSMUSG00000072494	Ppp1r3e	10.3162825412931	-1.56144784322108	0.25891295237028
ENSMUSG00000072501	Phf20l1	68.2966512928401	0.160188930327329	0.852402053835043
ENSMUSG00000072568	Lratd2	19.0996703105419	0.379595903495967	0.741151190413983
ENSMUSG00000072582	Ptrh2	10.3242624420671	0.375965900587806	0.79945788330015
ENSMUSG00000072620	Slfn2	18.8921301009841	1.10914076532796	0.365572495446366
ENSMUSG00000072623	Zfp9	19.2497267606274	-0.153732823969352	0.899104720894308
ENSMUSG00000072640	Lyrm9	39.8019931495565	0.497115748395621	0.597646306238114
ENSMUSG00000072676	Tmem254	12.5483586721381	0.00332389666647164	0.999044371837472
ENSMUSG00000072694	1500011B03Rik	29.3164021935567	-0.529070399797428	0.560574338922667
ENSMUSG00000072704	Smim10l1	98.255745059832	-0.352422894530007	0.567782484807493
ENSMUSG00000072720	Myo18b	16.046272607445	1.02980956406479	0.336771034331992
ENSMUSG00000072769	Gm10419	32.1866013836124	-0.438982843454989	0.68860573651025
ENSMUSG00000072772	Grcc10	40.9394149870223	0.0399351407026375	0.970128166949174
ENSMUSG00000072825	Cep170b	253.854166671303	-0.629963728746793	0.194707730089586
ENSMUSG00000072844	G530011O06Rik	14.4018112798065	0.734060079380885	0.629487667516244
ENSMUSG00000072847	A530017D24Rik	9.58784292605953	0.447402746233851	0.767771928267186
ENSMUSG00000072872	Rybp	85.9877771467756	0.291592046253536	0.611912333063979
ENSMUSG00000072875	Gpr27	25.281771048664	-1.02304425529644	0.17558184030219
ENSMUSG00000072889	Nfxl1	26.7330184401604	0.31249429873475	0.793458661885736
ENSMUSG00000072915	Gm12258	13.5501204204226	-0.145962347584369	0.913057122848487
ENSMUSG00000072946	Ptgr2	71.5796785519875	0.258634674923857	0.732990855614455
ENSMUSG00000072964	Bhlhb9	52.3056635889217	-0.334771863733903	0.646810791944798
ENSMUSG00000072966	Gprasp2	146.127286666108	-1.14967223529794	0.00898950185890366
ENSMUSG00000072969	Armcx5	20.1472494717878	-0.427312523942057	0.681182612759724
ENSMUSG00000073016	Uprt	14.2217822395722	0.150199713760067	0.908889698056378
ENSMUSG00000073062	Zxdb	56.6204444144009	-0.0672209575064914	0.934666245098355
ENSMUSG00000073079	Srp54a	139.819519401409	-0.603115075015351	0.182843327745339
ENSMUSG00000073096	Lrrc61	24.1805909046783	0.781867583838272	0.414136103738275
ENSMUSG00000073131	Vma21	66.705298624001	0.0937324153202857	0.909984867247644
ENSMUSG00000073139	Tmem185a	26.9498121201947	0.523161678318481	0.554381388631097
ENSMUSG00000073147	5031425E22Rik	13.0019895952395	0.222838589047721	0.898611690645573
ENSMUSG00000073155	1810058I24Rik	16.6448107628546	0.116363261641072	0.948850440122527
ENSMUSG00000073293	Nudt10	11.7255460995381	-0.736695408980947	0.606412628776205
ENSMUSG00000073295	Nudt11	26.4813337500802	-0.891767946076649	0.313843455569427
ENSMUSG00000073409	H2-Q6	9.68995375997026	-0.00834932754161617	0.997202077879161
ENSMUSG00000073411	H2-D1	444.407570022319	1.77120482130064	0.0000106062987246771
ENSMUSG00000073418	C4b	73.2869965240359	0.63853069831974	0.315677330261166
ENSMUSG00000073421	H2-Ab1	37.8861963078843	1.72750096706404	0.01111211794236
ENSMUSG00000073422	H2-Ke6	12.3125414438799	0.325669312916668	0.849056735831405
ENSMUSG00000073423	Zfp414	10.4602258884098	-0.291121582625891	0.849738603957449
ENSMUSG00000073433	Arhgdig	14.300322864955	-0.974952961851572	0.365125464910661
ENSMUSG00000073436	Eme2	18.1635544585149	0.962199030628436	0.344736731531269
ENSMUSG00000073468	Sft2d1	57.4487351028398	0.537325490561711	0.487452910116723
ENSMUSG00000073471	Rsph3a	13.7439242465422	-0.769163818387787	0.625013390120838
ENSMUSG00000073481	Mtarc2	35.5870204487763	-0.166701776604071	0.890642251467375
ENSMUSG00000073489	Ifi204	18.27476452426	1.51132695236159	0.146854277820284
ENSMUSG00000073490	Ifi207	11.7501182522897	3.84099870101582	0.00603585072696712
ENSMUSG00000073514	Dok6	178.237494028749	-0.364429409515507	0.441195790820534
ENSMUSG00000073542	Cep76	9.98613044367435	1.87695298258001	0.142548089082076
ENSMUSG00000073557	Ppp1r12b	120.22421053737	-0.723677376774802	0.146528962573726
ENSMUSG00000073563	Csnk1g3	69.1028238042555	-0.231305861096695	0.727620119149405
ENSMUSG00000073591	Pcdhb22	16.0481406163065	-0.0179919901278801	0.989809110775699
ENSMUSG00000073599	Ecscr	26.8834363874081	1.60914050185939	0.0648224505438247
ENSMUSG00000073609	D2hgdh	17.7987550526489	-0.510440340424222	0.673765913362343
ENSMUSG00000073616	Cops9	16.7441664579075	-0.360939613077399	0.7705355635494
ENSMUSG00000073639	Rab18	131.030889628893	-0.12857611987307	0.86200323923675
ENSMUSG00000073643	Wdfy1	58.9956424523018	0.49532704597758	0.487655267273086
ENSMUSG00000073664	Nbeal1	93.8172333616876	0.269586120649869	0.715788015440776
ENSMUSG00000073676	Hspe1	19.543020700476	-1.05388826317563	0.236288163829223
ENSMUSG00000073678	Pgap1	69.8467217628543	-0.16420798723559	0.813754888270548
ENSMUSG00000073680	Tmem88b	87.8536578547728	-0.741814336795475	0.212295330626036
ENSMUSG00000073684	Faap20	11.1759452233005	-0.699177622875957	0.63474197363388
ENSMUSG00000073700	Klhl21	26.5229557850741	0.225044204038161	0.819548118144916
ENSMUSG00000073702	Rpl31	100.710072179754	0.259252439552981	0.66572905144575
ENSMUSG00000073725	Lmbrd1	154.955968510465	-0.485092093861966	0.320946295417234
ENSMUSG00000073755	5730409E04Rik	58.3048590558872	-0.688323582137401	0.229238507593354
ENSMUSG00000073792	Alg6	10.9589208488672	0.0864154653730447	0.963413468991715
ENSMUSG00000073805	Insyn2a	14.073764431863	-0.589545439980706	0.648680148003227
ENSMUSG00000073838	Tufm	42.1162286793013	-0.0142630877977795	0.98909100515381
ENSMUSG00000073889	Il11ra1	13.959603965368	0.755881280028198	0.508874688586162
ENSMUSG00000073902	Gvin3	15.0884903235399	3.08135198565196	0.00455769807949788
ENSMUSG00000073910	Mob3b	15.3204018115843	-0.395117897896775	0.747882391842345
ENSMUSG00000073940	Hbb-bt	21.6395052863551	-0.711529680108115	0.493976140331078
ENSMUSG00000073982	Rhog	88.9011683819806	1.39045024420414	0.00554907413797758
ENSMUSG00000073987	Ggh	19.0322055671543	0.783121086717337	0.433585784062609
ENSMUSG00000074024	4632427E13Rik	9.81848427091205	0.690845492147672	0.695969788886008
ENSMUSG00000074030	Exoc8	62.9695116765647	0.240579449139472	0.738434110594974
ENSMUSG00000074064	Mlycd	18.0304845961188	-0.441922347198525	0.695458077180884
ENSMUSG00000074088	Snrnp40	15.5257462673144	0.265087175625542	0.848514496165402
ENSMUSG00000074093	Svip	39.3248761177674	-0.465061115824781	0.561851232008197
ENSMUSG00000074102	Rbm15b	76.7623221159063	0.180561954265752	0.816818876974921
ENSMUSG00000074129	Rpl13a	209.750732642778	-0.0030754713592865	0.997202077879161
ENSMUSG00000074151	Nlrc5	10.5691833396134	-1.55490801504432	0.373289170883746
ENSMUSG00000074165	Zfp788	34.230925282598	-0.542178829810815	0.475682803877438
ENSMUSG00000074182	Znhit6	17.5541440742024	-0.503289857321268	0.653421028221439
ENSMUSG00000074212	Dnajb14	210.279494100988	-0.470226106985561	0.318523461751542
ENSMUSG00000074220	Zfp382	10.5892684953923	0.133880276967196	0.942242644419506
ENSMUSG00000074221	Zfp568	10.0480879644465	1.70669469739149	0.165560781231429
ENSMUSG00000074227	Spint2	11.5836399037091	-1.58236417154397	0.197641417756124
ENSMUSG00000074238	Ap1ar	65.4389602435677	-0.0659365393382624	0.932147785288734
ENSMUSG00000074247	Dda1	31.0722525907758	0.758172087731442	0.307572719942447
ENSMUSG00000074272	Ceacam1	25.4797337953863	2.7369614004965	0.00112999380106468
ENSMUSG00000074283	Zfp109	11.7637080202614	0.588566797719151	0.668674263422012
ENSMUSG00000074305	Peak1	135.760505316462	0.732577921067238	0.120609216194551
ENSMUSG00000074342	I830077J02Rik	31.9293875634939	1.80359642416411	0.011110864174675
ENSMUSG00000074345	Tnfaip8l3	12.8702563162636	-0.530744706527867	0.717346057165185
ENSMUSG00000074361	C5ar2	36.6538009648127	2.61832439386066	0.000148314489156865
ENSMUSG00000074403	H3c13	22.102651876006	0.433831528710437	0.714055284268751
ENSMUSG00000074405	Zfp865	48.8489185209704	-0.066245564063671	0.941787863758085
ENSMUSG00000074406	Zfp628	19.0554016844773	0.236510926100552	0.837429170256953
ENSMUSG00000074415	Mir100hg	33.9502266625018	0.26833415677041	0.78372034350329
ENSMUSG00000074457	S100a16	20.7363217818254	-1.18063991091689	0.260450713735572
ENSMUSG00000074505	Fat3	364.336462644841	-0.68977815751582	0.150941102794742
ENSMUSG00000074513	Arfip1	49.4613718525629	1.12040947261635	0.0434339386545755
ENSMUSG00000074527	Gm14296	22.8227346508472	-0.300927981756581	0.925386886605375
ENSMUSG00000074570	Cass4	23.1602385755678	2.9246036491593	0.000135276945781074
ENSMUSG00000074575	Kcng1	16.0452740641476	-0.609826486051057	0.588266566016315
ENSMUSG00000074576	Mocs3	11.1845993359404	0.286417988878674	0.847443619490861
ENSMUSG00000074582	Arfgef2	129.516197158134	-0.0754047471448291	0.922321889594046
ENSMUSG00000074607	Tox2	34.9541668604443	-0.0778150920131901	0.948132599872357
ENSMUSG00000074622	Mafb	391.719412136131	2.64779073732407	1.46352490153568E-09
ENSMUSG00000074634	Tmem267	9.67287110983812	-0.382092479182323	0.797727883938702
ENSMUSG00000074637	Sox2	30.1579576736719	-0.953012038053778	0.189975368111614
ENSMUSG00000074643	Cpne1	39.9028863496426	-0.950791906258528	0.269619259872788
ENSMUSG00000074649	BC029722	35.1603694151717	-0.645566768460989	0.419520556155506
ENSMUSG00000074656	Eif2s2	67.6665992983796	0.295482711346608	0.643268553251452
ENSMUSG00000074657	Kif5a	1921.13373718862	-0.85378124713739	0.0588358329289636
ENSMUSG00000074671	Tspyl3	27.7464702614086	-0.291223381133684	0.767771928267186
ENSMUSG00000074682	Zcchc3	13.0298953310556	-0.225127133151259	0.874783801150471
ENSMUSG00000074698	Csnk2a1	220.260088532981	0.024428749359737	0.968264217434179
ENSMUSG00000074733	Zfp950	21.3700632252594	-0.368309931405585	0.764409159535256
ENSMUSG00000074736	Syndig1	17.6266231664042	-1.30690368734121	0.167925091359809
ENSMUSG00000074738	Fndc10	15.1280500008211	-0.984145360455518	0.323829304850509
ENSMUSG00000074746	Pdzd8	146.230540153779	0.0967507311944517	0.87421542096924
ENSMUSG00000074748	Atxn7l3b	191.959386931577	-0.200332355098757	0.693456207733792
ENSMUSG00000074749	Kiz	15.6591872834296	-0.910894827917222	0.383721380372664
ENSMUSG00000074781	Ube2n	149.282084582965	-0.30401163170303	0.66572905144575
ENSMUSG00000074785	Plxnc1	64.4893318929882	-1.12830010449268	0.0811948197747814
ENSMUSG00000074794	Arrdc3	67.8558875785431	-0.0548577263546379	0.951726841726479
ENSMUSG00000074797	Itpa	15.7309061629418	-1.6772680474808	0.111312236164037
ENSMUSG00000074802	Gas2l3	14.8845581732418	2.26403353128517	0.0203923056522848
ENSMUSG00000074811	Hps6	12.0862746673478	-0.278944985631739	0.852402053835043
ENSMUSG00000074825	Itpripl1	80.4468190345859	2.60354027821172	1.68161149054192E-06
ENSMUSG00000074829	2010315B03Rik	14.3265822058651	-0.868799652990655	0.42148375363292
ENSMUSG00000074863	Platr25	10.8953741271157	1.17869010802075	0.315338560325006
ENSMUSG00000074884	Serf2	116.738548520787	-0.00402772756503048	0.997202077879161
ENSMUSG00000074886	Grk6	36.8863497471049	-0.356073735313469	0.664380168599681
ENSMUSG00000074890	Lcmt2	10.9828780733289	1.51613097616061	0.166461078255101
ENSMUSG00000074892	B3galt5	73.0150634248293	-0.0234949943479537	0.978409213235607
ENSMUSG00000074896	Ifit3	21.559215113217	0.90765716979293	0.359379000153959
ENSMUSG00000074909	Ranbp6	60.8817123587006	-0.421023678271585	0.555242496536709
ENSMUSG00000074918	Inafm2	47.0302549961263	-0.0298955827224252	0.974413773394365
ENSMUSG00000074923	Pak6	38.3526352411893	-0.451316013501108	0.581848820467375
ENSMUSG00000074925	Ptar1	126.330086876942	-0.0929964940209941	0.901911789659496
ENSMUSG00000074968	Ano3	109.990774198743	-1.59075003219244	0.00493425607022162
ENSMUSG00000074994	Qser1	67.7568941937254	1.21938722107526	0.0111266469015394
ENSMUSG00000075000	Nrbf2	16.6968467531647	0.385196234918138	0.748808531442921
ENSMUSG00000075012	Fjx1	31.7339972585004	-1.56050260017395	0.0185503656405386
ENSMUSG00000075028	Prdm11	18.2510638609487	-0.538989883841772	0.653421028221439
ENSMUSG00000075031	H2bc3	18.8013634851353	0.789853190788691	0.51164331814189
ENSMUSG00000075033	Nxpe3	27.9529734289852	-0.167836514913501	0.871984428114542
ENSMUSG00000075054	Yae1d1	49.271799026172	-0.471935726844856	0.558849660941427
ENSMUSG00000075224	Lrrc55	29.7679205006032	-0.934826156791818	0.229238507593354
ENSMUSG00000075227	Znhit2	10.9129125059578	-0.437406282849901	0.758584574925788
ENSMUSG00000075232	Amd1	112.258558443984	-0.169548066006439	0.787425579466392
ENSMUSG00000075254	Heg1	43.2740444818494	-1.50947520127202	0.0412862948323823
ENSMUSG00000075273	Ttc30b	12.2487089373826	-0.774101664093397	0.50762952203224
ENSMUSG00000075284	Wipf1	187.056056035463	1.99730243908218	3.40006268822281E-07
ENSMUSG00000075318	Scn2a	322.0644219004	-1.05409093942211	0.04068952895257
ENSMUSG00000075324	Fign	23.5686173223529	0.327926526147325	0.803682404097475
ENSMUSG00000075327	Zbtb2	20.4615560038886	0.678497182254064	0.448512166658592
ENSMUSG00000075334	Rprm	15.1119574834711	-1.24909115285184	0.242211492319722
ENSMUSG00000075376	Rc3h2	230.158294613956	0.0897637059753724	0.873661925367847
ENSMUSG00000075415	Fnbp1	255.760586595642	0.450966718200708	0.329186337427628
ENSMUSG00000075419	Dolk	15.8623412366761	0.2339041190871	0.846923331116463
ENSMUSG00000075467	Dnlz	19.4139058033294	0.0788837780978173	0.952245275760546
ENSMUSG00000075470	Alg10b	83.1050687261312	-0.253777176115177	0.681943521765801
ENSMUSG00000075478	Slitrk1	82.2204655498161	-0.935157618748254	0.041227457630083
ENSMUSG00000075486	Commd6	18.1351401571603	-0.198818247769171	0.891694023713412
ENSMUSG00000075528	Aarsd1	24.9963139899242	0.193949753318705	0.856169916223913
ENSMUSG00000075585	6330403L08Rik	21.9050803474607	-0.439508861056733	0.674164978867024
ENSMUSG00000075590	Nrbp2	34.3933795866496	-0.825780700162006	0.24199718959369
ENSMUSG00000075592	Nynrin	32.8398195861037	-0.628191727315561	0.462825070141254
ENSMUSG00000075593	Gal3st4	71.5117527685984	2.54201346694144	2.73007223049004E-06
ENSMUSG00000075595	Zfp652	367.27989374413	1.65150390260561	5.26641727204886E-07
ENSMUSG00000075600	Zc3h3	25.1401397185604	0.726430374504943	0.353415239488135
ENSMUSG00000075700	Selenot	224.050795692794	0.219439372855235	0.657171042685157
ENSMUSG00000075701	Selenos	27.7595795012486	0.428610947271882	0.635242699307737
ENSMUSG00000075702	Selenom	19.9637070306015	-1.42095066040458	0.137409741207618
ENSMUSG00000075703	Selenoi	76.7833724482426	-0.61365469659931	0.272041225970619
ENSMUSG00000075704	Txnrd2	12.6309996854714	0.7431626225135	0.555725536441696
ENSMUSG00000075705	Msrb1	9.74849176782688	-0.603295892994543	0.667488103428913
ENSMUSG00000075706	Gpx4	73.5960777500079	-0.729304211577802	0.28351013512668
ENSMUSG00000076431	Sox4	141.61408903142	1.72036279459211	0.0000939055139165674
ENSMUSG00000076432	Ywhaq	261.21574726238	-0.845219712600268	0.0166276495954676
ENSMUSG00000076435	Acsf2	29.9742376334754	-0.0159753478037496	0.988736920488598
ENSMUSG00000076439	Mog	34.1874168162831	-0.896111386907185	0.278453588828068
ENSMUSG00000076441	Ass1	28.3267290421624	-1.2723543886178	0.0778141190203289
ENSMUSG00000076617	Ighm	144.001033945787	2.09477321584738	1.96064450797612E-07
ENSMUSG00000077450	Rab11b	173.48809292902	-0.207930043045722	0.715328302173161
ENSMUSG00000078117	Gm16485	12.9666696083216	-0.456865506658192	0.725953312332384
ENSMUSG00000078137	Ankrd63	47.2591861643371	-1.0994015955849	0.0771182051861235
ENSMUSG00000078161	Erich3	50.5497472836206	-0.770075846754359	0.394433245479245
ENSMUSG00000078185	Chml	40.3111576722139	1.25367017556616	0.0699019125018425
ENSMUSG00000078202	Nrarp	17.6429451262752	-0.168403211528717	0.902340296077868
ENSMUSG00000078234	Klhdc7a	15.4290415671892	-0.892183847821223	0.377670066693745
ENSMUSG00000078235	Fam43b	16.7280713135214	-1.37102895745476	0.132786372985019
ENSMUSG00000078307	AI593442	206.782929104625	-1.14317373590396	0.00306953759470776
ENSMUSG00000078317	F8a	14.0859505442	-0.179463941598726	0.901911789659496
ENSMUSG00000078348	Sf3b5	12.5433718787155	-0.145805743102	0.927956266096822
ENSMUSG00000078350	Smim1	13.3907185729824	1.36622321503944	0.27069180755026
ENSMUSG00000078427	Sarnp	16.8610063868017	0.523399094873723	0.629869610332358
ENSMUSG00000078429	Ctdsp2	118.630449425633	0.541851995761918	0.233222366246309
ENSMUSG00000078440	Dohh	22.7919812464606	-1.77777594152327	0.0389505089384827
ENSMUSG00000078490	Cfap74	14.9038883663884	0.256825253585989	0.843909986347135
ENSMUSG00000078515	Ddi2	144.649651092257	0.471095306942837	0.472973722612013
ENSMUSG00000078517	Emc1	190.615074290347	0.12255022868903	0.852043199611075
ENSMUSG00000078532	Nkain1	13.9506886527586	-0.960757031357581	0.377196474005902
ENSMUSG00000078566	Bnip3	60.1173241362589	-0.201894209683618	0.799104221340186
ENSMUSG00000078570	1110065P20Rik	12.0333343262643	-0.788137009301162	0.524442656993229
ENSMUSG00000078578	Ube2d3	288.366994658743	0.439640907258253	0.341790967481813
ENSMUSG00000078584	AU022252	33.9930390061082	-0.199513296745581	0.827745036085429
ENSMUSG00000078591	Hs3st4	35.5879858025313	-0.777311312352936	0.318557676799421
ENSMUSG00000078606	Gvin2	53.9920121678703	1.46736830848032	0.095006164429544
ENSMUSG00000078619	Smarcd2	42.731413224772	1.06506473732188	0.0862071760863794
ENSMUSG00000078622	Ccdc47	177.565411873391	0.918324592056355	0.05335558791158
ENSMUSG00000078636	Gm7336	25.0936230579458	-0.611718228763126	0.491088422827689
ENSMUSG00000078652	Psme3	103.55576171759	-0.0736734563255635	0.927956266096822
ENSMUSG00000078656	Vps25	25.9232803088579	0.509717901634803	0.560468539292192
ENSMUSG00000078670	Fam174b	14.5958305980599	-1.06689358718315	0.303788058525374
ENSMUSG00000078671	Chd2	130.230977307466	0.0641516436882343	0.941935510178734
ENSMUSG00000078676	Casc3	82.5861324524792	0.334814361597068	0.584134259767488
ENSMUSG00000078681	Tm2d3	15.9790091995027	-1.14607388830199	0.268747484152616
ENSMUSG00000078684	5830417I10Rik	46.4365227638213	0.673458325550945	0.301291015647754
ENSMUSG00000078700	D030028A08Rik	15.4135061823715	0.835990825568889	0.499188284874848
ENSMUSG00000078716	Tmem8b	65.0810552249903	-1.22895902822067	0.0235793437879462
ENSMUSG00000078765	U2af1l4	10.5650415632829	-1.15218653113252	0.359356330857089
ENSMUSG00000078771	Evi2a	123.586965875175	1.74812099753047	0.0000747755435161124
ENSMUSG00000078779	Zfp59	9.43986068158983	0.342526113643004	0.821334241506202
ENSMUSG00000078786	BC024978	31.4903956198378	-0.343793580153667	0.767771928267186
ENSMUSG00000078789	Dph1	13.3480328627042	0.565257814289483	0.665257414904119
ENSMUSG00000078794	Dact3	110.918412514003	-0.653323356788931	0.199055559124586
ENSMUSG00000078812	Eif5a	170.737637588051	-0.0914961669187308	0.882302622416277
ENSMUSG00000078816	Prkcg	150.16002585236	-0.863922287454845	0.0341913784185394
ENSMUSG00000078851	H2aw	36.064600478698	-0.310273568441264	0.721330131161796
ENSMUSG00000078853	Igtp	16.6402699610002	2.19227583618147	0.0144257084501654
ENSMUSG00000078877	Gm14295	9.74364239616386	-0.0380393488324159	0.987046653562926
ENSMUSG00000078878	Gm14305	10.8930358615818	0.359971600615794	0.849098084543954
ENSMUSG00000078894	2210418O10Rik	10.3944267447976	-1.92361486681028	0.726669007800452
ENSMUSG00000078899	Gm4631	31.030650244546	0.692320244613859	0.580805209661737
ENSMUSG00000078901	Gm14440	16.3089998668036	0.259933221424735	0.951364427216915
ENSMUSG00000078903	Gm14391	10.0421155988147	1.31548500946259	0.306521871368585
ENSMUSG00000078908	Mon1b	46.0750551336734	-0.458810487275301	0.516135966957589
ENSMUSG00000078919	Dpm1	11.2443334427398	1.18411964321953	0.40886584111723
ENSMUSG00000078923	Ube2v1	129.162297893671	-0.847174309261688	0.116962686713079
ENSMUSG00000078931	Pdf	10.0039638918035	-2.02938001322363	0.134307320060756
ENSMUSG00000078941	Ak6	30.8798444454379	-1.65017571352269	0.0754099461761093
ENSMUSG00000078942	Naip6	17.8340470334996	2.94800859920841	0.000310804557688286
ENSMUSG00000078945	Naip2	70.2522593842362	2.15200671254059	0.000137437292738886
ENSMUSG00000078970	Dnaaf10	9.67892554591943	0.399320178299366	0.789485576449041
ENSMUSG00000078974	Sec61g	12.5207174882186	-0.516446178376744	0.744489131103959
ENSMUSG00000079003	Samd1	19.5651789648099	-0.132399102590095	0.918143762408852
ENSMUSG00000079020	Slc45a4	74.2510472296061	-0.671946742863192	0.185091228221145
ENSMUSG00000079036	Alkbh1	10.1536756586552	-0.294440504138702	0.896722889269369
ENSMUSG00000079037	Prnp	345.394838123553	-1.4567125926517	0.0000113835122719638
ENSMUSG00000079055	Slc8a3	54.6299047610371	-0.825003452667034	0.1900451527816
ENSMUSG00000079056	Kcnip3	59.6822610073455	-0.731799615557957	0.188929739089791
ENSMUSG00000079057	Cyp4v3	45.9205789333544	1.70227456470621	0.00197116275532143
ENSMUSG00000079083	Jrkl	16.4680878341786	0.95883840700063	0.311000810054178
ENSMUSG00000079084	Ccdc82	33.9926124227056	0.585235837778807	0.46563653755624
ENSMUSG00000079104	Prps1l3	22.4625388783837	0.736687188952165	0.441088631539021
ENSMUSG00000079108	Srp54c	77.5309930721345	-0.23070916281518	0.714607997311072
ENSMUSG00000079109	Pms2	16.0248128238876	-1.15757687818732	0.275510015330385
ENSMUSG00000079110	Capn3	134.74723576959	2.66107215419635	8.73696579298182E-10
ENSMUSG00000079111	Kdelr2	55.2669308223502	1.18897538391328	0.0208435768668364
ENSMUSG00000079139	Gm4204	15.949260494418	0.267488720723223	0.821712462129507
ENSMUSG00000079157	Nalf1	63.1427175040658	-0.79500077879304	0.141227719122621
ENSMUSG00000079164	Tlr5	15.2841371065205	1.82059441044565	0.0777612651047262
ENSMUSG00000079179	Rab10os	30.0499736945116	-0.153491300291361	0.878190474806724
ENSMUSG00000079184	Mphosph8	44.5213745663186	-0.129387296914454	0.8885161552072
ENSMUSG00000079197	Psme2	24.8236304743584	0.123396203439024	0.928068568940955
ENSMUSG00000079215	Zfp664	95.3108615740954	-0.0230138951249037	0.97554872087883
ENSMUSG00000079227	Ccr5	214.28931499579	2.57034451485803	0.0740056205940876
ENSMUSG00000079260	Tmppe	12.9579713307798	0.298356452119293	0.826584713995908
ENSMUSG00000079293	Clec7a	14.634816220107	2.36320845647318	0.0404019247791212
ENSMUSG00000079316	Rab9	17.2742817574522	-0.45428581412078	0.698488410295579
ENSMUSG00000079317	Trappc2	24.2142542829001	-0.0863064808973668	0.940788172031017
ENSMUSG00000079334	Naa80	14.0758527978473	0.0376644687877653	0.983891367310093
ENSMUSG00000079419	Ms4a6c	22.4716895085198	2.31609007618744	0.00380284821169131
ENSMUSG00000079426	Arpc4	205.093650514709	0.876363993264843	0.0336389897993104
ENSMUSG00000079435	Rpl36a	40.5988414269653	-0.156040057893538	0.858782336284812
ENSMUSG00000079442	St6galnac4	60.5539883542227	1.14947591408692	0.0331627228763457
ENSMUSG00000079469	Pigb	18.462916842988	1.8266829742323	0.0370121478711579
ENSMUSG00000079470	Utp14b	46.9607734941999	-0.0119019790736867	0.991289875627995
ENSMUSG00000079477	Rab7	348.01351278427	0.616370646628237	0.0886356049302797
ENSMUSG00000079481	Nhsl2	162.108879078802	0.0770784678830685	0.928050158222502
ENSMUSG00000079484	Phyhd1	69.085038299689	1.91680346318294	0.000703287551656015
ENSMUSG00000079487	Med12	60.9734490730494	0.872971639685304	0.250617782974827
ENSMUSG00000079499	6530402F18Rik	15.4080664417151	-0.915917470037954	0.346488997818186
ENSMUSG00000079508	Apoo	14.1244713833875	-0.749291431389109	0.553137490192925
ENSMUSG00000079509	Zfx	99.4447813782415	1.0575238796348	0.0432913035884966
ENSMUSG00000079523	Tmsb10	75.5451594555764	-0.914801798606235	0.126450367645755
ENSMUSG00000079547	H2-DMb1	22.0250890797588	1.74476535717892	0.0685611061208764
ENSMUSG00000079557	Marchf2	35.7137782972336	0.0985881533745701	0.925154628095325
ENSMUSG00000079562	Maea	81.1635211387143	0.203478543895202	0.771949630006635
ENSMUSG00000079598	Clec2l	15.2801720633216	-0.897486490495538	0.389018209534373
ENSMUSG00000079605	Zbtb9	16.2035196862071	0.328716119290036	0.776335696048547
ENSMUSG00000079614	Seh1l	36.1536931071182	0.430035255945116	0.575227963384863
ENSMUSG00000079641	Rpl39	28.5330362471298	-0.0575503677511839	0.964659818175114
ENSMUSG00000079658	Eloc	59.4578193841629	-0.573963491458079	0.333040375629332
ENSMUSG00000079659	Tmem243	16.232558787917	1.24881532561565	0.203654379799684
ENSMUSG00000080268	Brms1	10.4329735877941	-0.0721911019512745	0.969368410256887
ENSMUSG00000080316	Spaca6	14.7920057400969	-0.241335069572846	0.852043199611075
ENSMUSG00000081058	H3c15	14.36411214846	-1.53669183269654	0.328952134084748
ENSMUSG00000081534	Slc48a1	66.4763111779354	-0.891115179975321	0.157568106686307
ENSMUSG00000082229	Nap1l2	74.1065902663827	-1.58794968801152	0.000775688100990198
ENSMUSG00000082536	Gm13456	9.94674620966307	0.80721935500662	0.532048493093103
ENSMUSG00000083282	Ctsf	115.722860413998	1.14120650477895	0.0161728712518423
ENSMUSG00000083844	Ube2d-ps	11.0077906348703	-0.300723941874208	0.863874147691
ENSMUSG00000083899	Gm12346	11.5797840028868	-0.768824814196542	0.524163869555304
ENSMUSG00000084350	Znf41-ps	10.3092673829003	1.41664199804596	0.244178475334342
ENSMUSG00000084786	Ubl5	23.6431467069249	-1.23496370612745	0.167925091359809
ENSMUSG00000084842	Pabpc1l2b	17.8273524938429	-1.64938075652537	0.0743533753185775
ENSMUSG00000084845	Tmem240	13.9964394360453	-2.41219548883292	0.0291088617560617
ENSMUSG00000084883	Ccdc85c	87.1063489635604	-0.105950364896094	0.887504366962145
ENSMUSG00000084890	A830036E02Rik	11.1035540818539	-0.431904169569978	0.744691356216589
ENSMUSG00000084957	Bbip1	21.4620681077591	-0.385384115603023	0.767771928267186
ENSMUSG00000085133	B930095G15Rik	61.0548324179711	-0.768844543228852	0.26557495305396
ENSMUSG00000085208	Brip1os	48.9990003463912	1.55703752449984	0.0067087212912484
ENSMUSG00000085396	Firre	10.6389184408268	0.421816927805476	0.796446873966024
ENSMUSG00000085438	Oip5os1	561.603094968655	0.0329909065003853	0.953846797626408
ENSMUSG00000085566	A730017L22Rik	16.4968501329851	0.709691809352006	0.485459850550954
ENSMUSG00000085793	Lin52	19.8237624307471	-0.561377563441133	0.635239460426753
ENSMUSG00000085795	Zfp703	90.5458614746204	1.11838643166274	0.03111615328023
ENSMUSG00000085882	2610507I01Rik	12.2172658893286	0.237946699752942	0.859271335706755
ENSMUSG00000086040	Wipf3	134.227561466167	-1.24498481877199	0.00625199837971598
ENSMUSG00000086119	Gm2415	23.1352406643922	-0.778829189224149	0.372469599577568
ENSMUSG00000086316	Nbdy	11.6022032368732	-0.390876332427899	0.771509129792361
ENSMUSG00000086370	Ftx	15.5406137876626	-0.0313692416029354	0.982522916790265
ENSMUSG00000086496	Gm14204	10.3089969001828	-0.912557696110294	0.573161180941803
ENSMUSG00000086583	Gm15500	10.5074706823695	-0.605344143901206	0.737691016745332
ENSMUSG00000086784	Isoc2a	9.99387202801075	-0.615212263685611	0.710200114322029
ENSMUSG00000086968	4933431E20Rik	66.9579530649129	-0.96344986307463	0.0619275038141009
ENSMUSG00000087006	Gm13889	12.8052717346604	-0.713965332361328	0.561908023921502
ENSMUSG00000087088	Gm16638	10.3773430193768	-2.04796508802483	0.0838723915588262
ENSMUSG00000087141	Plcxd2	111.70755597008	-0.572852204783026	0.289557984762347
ENSMUSG00000087143	A830082K12Rik	11.6251851722761	-0.308005769215626	0.820406880713336
ENSMUSG00000087174	5530601H04Rik	9.55939312001143	0.069285047730186	0.971070904280558
ENSMUSG00000087177	E130307A14Rik	18.5470171320355	0.380388965973446	0.731474802270171
ENSMUSG00000087260	Lamtor5	11.7102967170817	-0.525708892249814	0.705908644870243
ENSMUSG00000087370	Tmem170b	198.460485663658	0.819907253923177	0.0581730467671468
ENSMUSG00000087380	2210408F21Rik	11.9444369492894	0.0560096398022882	0.973585106047028
ENSMUSG00000087403	Kantr	43.4565173145788	0.258729648956511	0.752640124665124
ENSMUSG00000087408	Cers1	44.1680954596399	-1.0032332419571	0.123955291454393
ENSMUSG00000087598	Zfp111	24.3291234061065	0.359355948119205	0.744489131103959
ENSMUSG00000087620	5330434G04Rik	16.0175429839335	0.204387721124618	0.88539655633228
ENSMUSG00000087679	Tmem250-ps	57.1186220879661	0.0565338843967869	0.946211508329522
ENSMUSG00000088088	Rmrp	145.933187418201	0.46510732426379	0.867569058564569
ENSMUSG00000088185	Scarna2	32.852426271108	-0.110061935629442	0.934143217113486
ENSMUSG00000089682	Bcl2l2	86.1146322705341	-0.279016564036427	0.630556882949385
ENSMUSG00000089704	Galnt2	70.0619534258264	-0.433129553739012	0.482554470262269
ENSMUSG00000089715	Cbx6	311.476445354891	-0.63305177931919	0.0907784439403756
ENSMUSG00000089739	Gm20431	9.89583472379565	1.00103580480165	0.904792302838828
ENSMUSG00000089774	Slc5a3	81.5280751909756	-0.863118201733561	0.0836068541953635
ENSMUSG00000089809	Rasgef1b	64.0031380042096	-0.272621107372588	0.749078163309414
ENSMUSG00000089810	Gm16536	13.9133744394014	0.168229621150438	0.903490068470536
ENSMUSG00000089824	Rbm12	57.8574759454016	0.654802521951229	0.427837893869263
ENSMUSG00000089832	Shkbp1	18.5967854302384	2.09546778186478	0.0183359996804048
ENSMUSG00000089847	Timm10b	11.2471126538282	-1.15967482455302	0.332497888924316
ENSMUSG00000089857	Zfp882	14.542842548703	1.50886194826336	0.114931757835735
ENSMUSG00000089862	Umad1	24.0097589874039	-0.00749860574871299	0.995565337213119
ENSMUSG00000089872	Rps6kc1	89.0793655983242	-0.55909708848168	0.499097436928002
ENSMUSG00000089911	Mfsd14a	69.7256784924266	0.199247052178257	0.767306714902232
ENSMUSG00000089917	Uckl1	13.0942109286598	-0.665462336766372	0.656168999141044
ENSMUSG00000089929	Bcl2a1b	15.2029783946138	1.57446817259848	0.0886100840753352
ENSMUSG00000089945	Pakap	39.7451751966906	-1.12659110049091	0.119768999909802
ENSMUSG00000090000	Ier3ip1	24.493442233138	-0.243413337143204	0.815939838507858
ENSMUSG00000090015	Gm15446	23.1465208322766	2.46050962325984	0.0126180261841615
ENSMUSG00000090035	Galnt4	33.1962265680218	1.7709209238112	0.0309422389532092
ENSMUSG00000090053	Pakap	33.3312522539693	-0.898337825238284	0.231838957372681
ENSMUSG00000090061	Nwd2	44.3416145237139	-0.687546552248898	0.516767082619757
ENSMUSG00000090063	Dlx6os1	16.0001281277211	-0.244726206937991	0.846552595722444
ENSMUSG00000090071	Cdk5r2	156.426251005111	-1.32101479636967	0.000955217718349351
ENSMUSG00000090083	Rnf8	26.0848774813684	-0.263913365934653	0.804122898314962
ENSMUSG00000090093	Gm14399	10.6222872281928	0.382347744538797	0.804378201032285
ENSMUSG00000090100	Ttbk2	228.695991696466	-0.747537495108771	0.0704467415006085
ENSMUSG00000090112	Shprh	103.169203460321	0.0885889680981901	0.921461042903827
ENSMUSG00000090115	Usp49	22.344022917316	-0.0066630901489036	0.997202077879161
ENSMUSG00000090124	Ugt1a7c	47.1733128983825	3.18067227210746	6.84691935353422E-06
ENSMUSG00000090125	Pou3f1	25.4809125151446	-1.0350597377025	0.184344009688864
ENSMUSG00000090137	Uba52	119.934431180094	-0.201312178056996	0.782161395616815
ENSMUSG00000090150	Acad11	30.2716501191957	0.53209322969363	0.499718844932753
ENSMUSG00000090164	BC035044	22.1101207686645	2.50326374841625	0.00206535575167867
ENSMUSG00000090213	Peds1	27.8757645273011	-0.371725328500151	0.711481434239913
ENSMUSG00000090223	Pcp4	81.5117449489244	-1.70869834624186	0.0134019043430479
ENSMUSG00000090247	Bloc1s1	13.3050413531099	-0.637806169007146	0.618644228710713
ENSMUSG00000090291	Lrrc10b	24.2141033285472	-0.152760247844087	0.884941818851531
ENSMUSG00000090546	Cdr1	68.4187128429209	8.68683522003165	0.027564174088281
ENSMUSG00000090625	Gm20721	15.4649258259443	5.59041835963935	0.067433755916284
ENSMUSG00000090641	Zfp712	10.8136201595965	0.180060887244431	0.906229307318365
ENSMUSG00000090733	Rps27	55.6055360646151	-0.379750109209223	0.584028917647965
ENSMUSG00000090841	Myl6	124.579568967007	-0.198087831244906	0.757372483898277
ENSMUSG00000090862	Rps13	50.9718002019972	-0.291245181365798	0.744489131103959
ENSMUSG00000090935	Synj2bp	61.8224899500034	0.346802838962826	0.589112580231946
ENSMUSG00000090946	Ccdc71l	29.1206635617337	0.540239760349299	0.556882841271677
ENSMUSG00000091228	Gm20390	15.1720043696005	-0.9730299100425	0.420760990049315
ENSMUSG00000091264	Smim13	178.651149722798	-0.430680782152216	0.359197767438777
ENSMUSG00000091337	Eid1	118.935934068162	-0.477886670800737	0.378732229906926
ENSMUSG00000091405	H4c14	13.7270222085587	-0.898542360934668	0.516767082619757
ENSMUSG00000091474	2610021A01Rik	24.6296080350874	0.656449219402056	0.460339085411703
ENSMUSG00000091475	Cerox1	10.9723500153714	-1.54244361301505	0.156832939382838
ENSMUSG00000091512	Lamtor3	20.8581350411229	-0.286323168409299	0.797727883938702
ENSMUSG00000091537	Tma7	32.3652111017156	-0.950649133478643	0.357971249991468
ENSMUSG00000091542	Gm17167	15.7816874825789	-5.09087795301534	0.0742336693890449
ENSMUSG00000091549	Gm6548	11.8291087764423	2.55736413038527	0.0161891246522254
ENSMUSG00000091649	Phf11b	9.94199644578768	1.78567291191891	0.174356682136289
ENSMUSG00000091712	Sec14l5	11.2209891164936	-0.513797140219782	0.730363969714901
ENSMUSG00000091722	Siah3	9.51398236092243	-0.42330570115887	0.785233420474134
ENSMUSG00000091803	Cox16	10.4226162382127	-0.910456903331888	0.457827900145391
ENSMUSG00000091811	Inafm1	15.5626317905558	-0.260547088147299	0.849858062046967
ENSMUSG00000091896	Ube2d2a	161.930604255642	0.134688011427963	0.858327919082578
ENSMUSG00000092035	Peg10	130.754451123124	-0.380717700638801	0.50189532673547
ENSMUSG00000092060	Bend4	22.709816062837	-0.226618580740186	0.829054488009245
ENSMUSG00000092083	Kcnb2	49.8872652993148	-0.995673392613153	0.154898711861564
ENSMUSG00000092274	Neat1	46.4250224089378	0.697337537907839	0.525701488314344
ENSMUSG00000092341	Malat1	9191.78604231843	0.520247481221568	0.244105340114392
ENSMUSG00000092416	Zfp141	17.9553255175502	0.0136041480129223	0.992904759592756
ENSMUSG00000092417	Gpank1	9.78201341825631	-0.146618380873329	0.947008035980341
ENSMUSG00000092558	Med20	16.6811413222236	0.670311340965928	0.502293055286366
ENSMUSG00000092607	Scnm1	11.1288963779917	-0.33230763368522	0.838732218174596
ENSMUSG00000092837	Rpph1	914.576536736819	-0.203597459359961	0.753764821680519
ENSMUSG00000093445	Lrch4	55.6391688154752	1.87825204005296	0.00020108814942944
ENSMUSG00000093536	Smim17	15.198813611446	-1.93197266176978	0.0662885016730487
ENSMUSG00000093593	Gm20683	11.3410010771383	-0.831171330960319	0.86344514429998
ENSMUSG00000093661	Eif4e3	25.4526963880245	0.463708471811714	0.607270285449082
ENSMUSG00000093674	Rpl41	84.0594602086446	-0.155568268459827	0.851561114897347
ENSMUSG00000093752	Gm20716	92.692955752439	0.283325029052479	0.72748661268598
ENSMUSG00000093803	Ppp2r3d	16.1129524353228	0.556348057619851	0.67151637763243
ENSMUSG00000093904	Tomm20	268.142012577721	-0.801391385376255	0.0340464566036066
ENSMUSG00000093930	Hmgcs1	256.867287561113	-0.798513936911393	0.0645056124922269
ENSMUSG00000093938	Evi2b	16.5083194779643	2.30420847463547	0.0444154721963982
ENSMUSG00000093989	Rnasek	51.837846810498	-0.319984134559603	0.675484905981019
ENSMUSG00000094002	Gm9866	33.6037089508193	-0.143335319240981	0.897214946318867
ENSMUSG00000094410	Zbed6	96.5675917076077	0.721663164159111	0.150798673026506
ENSMUSG00000094441	Zfp955a	21.2378979492101	0.694591443139878	0.4182796562973
ENSMUSG00000094483	Purb	1035.12753655963	0.0790598890893943	0.872439431071213
ENSMUSG00000094626	Tmem121b	29.581941369392	-0.831141823208588	0.362783958275876
ENSMUSG00000094724	Rnaset2b	143.469671750855	2.04176415448313	1.63773660584589E-06
ENSMUSG00000094777	H2ac24	16.2648943741389	1.51955081277027	0.283990204743755
ENSMUSG00000094870	Zfp131	30.0179021941896	0.411775386597372	0.634046627154009
ENSMUSG00000094910	D430019H16Rik	107.52543897728	-0.431332368531467	0.435298377008954
ENSMUSG00000094936	Rbm4	50.6568816958378	-0.119389215597112	0.878785366583707
ENSMUSG00000095041	ENSMUSG00000095041	47.5757104840652	0.0100565123288203	0.991308768789787
ENSMUSG00000095098	Ccdc85b	39.7042244690846	-0.673086505528653	0.319926176329123
ENSMUSG00000095115	Itpripl2	109.933124137393	2.2085011969703	4.87178417102938E-07
ENSMUSG00000095139	Pou3f2	29.4577715878683	-0.722327857480954	0.383924953083644
ENSMUSG00000095217	H2bc15	10.8207883432961	0.862129168479286	0.676671318734999
ENSMUSG00000095253	Zfp799	42.5639043657638	-0.589061321564024	0.475847713645855
ENSMUSG00000095325	Zfp870	11.5936944951624	-0.0663372846758531	0.968264217434179
ENSMUSG00000095334	Gm21984	13.178642310982	-0.896177424649323	0.525008449988555
ENSMUSG00000095407	Tmem200c	9.77413522267392	-0.136322946675064	0.933599748115353
ENSMUSG00000095432	Zfp748	31.4825460088951	1.15190124468441	0.19022915270494
ENSMUSG00000095463	Entpd4	28.995568764662	-0.692817853260709	0.446058482275013
ENSMUSG00000095567	Noc2l	75.9793369133675	0.597039600514239	0.279474699765194
ENSMUSG00000095595	Fam177a	34.6737913087106	-8.07410160628364	3.65162830614388E-06
ENSMUSG00000095687	Rnaset2a	63.7565356360276	1.86806303650407	0.000427272560028165
ENSMUSG00000095930	Nim1k	13.9003292781774	-1.11145546300635	0.284194878625761
ENSMUSG00000095990	Zfp97	10.4160397774805	0.514398702472969	0.723805999719406
ENSMUSG00000096014	Sox1	26.7728055433357	-1.89278356732413	0.0108507688382297
ENSMUSG00000096054	Syne1	730.282658651747	-1.0714259055101	0.0159821363326543
ENSMUSG00000096145	Vkorc1	18.2535701111436	1.0310255787917	0.294525721404604
ENSMUSG00000096146	Kcnj11	24.7982165706472	0.146590009043633	0.899856910420234
ENSMUSG00000096188	Cmtm4	206.07758480093	0.220430499152486	0.651170299774909
ENSMUSG00000096199	Ptrhd1	10.9079451170388	0.0721532312937306	0.967141114548145
ENSMUSG00000096210	H1f0	63.5297614987838	0.35343902284617	0.575395848724229
ENSMUSG00000096255	Dynlt1b	13.9155757327576	1.29227656723633	0.25655257323939
ENSMUSG00000096256	4933409K07Rik	19.4400698300804	-0.309812184530443	0.920093232444287
ENSMUSG00000096370	Gm21992	17.1511001859344	0.377467389912455	0.762504970550823
ENSMUSG00000096433	Zfp994	17.7179322946701	1.03161492449415	0.25891295237028
ENSMUSG00000096458	Moap1	16.120726332379	-1.42481743202658	0.13805065846293
ENSMUSG00000096472	Cdkn2d	13.6104542806724	-0.528017390857424	0.666268163940377
ENSMUSG00000096606	Tpbgl	52.7946061284658	2.34377399968947	8.28641520148928E-06
ENSMUSG00000096687	Mfsd4b4	9.43344977836585	0.287971144087819	0.862438205176237
ENSMUSG00000096718	Zfp781	14.678000426575	-0.670328288697177	0.668154120160086
ENSMUSG00000096727	Psmb9	15.6000037582857	2.22191291885954	0.0322739225099511
ENSMUSG00000096740	Lbhd1	9.63810143942926	2.47691037082074	0.179676207715453
ENSMUSG00000096764	Gm21985	14.6837625965567	-0.353011922833746	0.931895685207448
ENSMUSG00000096768	Gm47283	19.1583729031137	0.790423619674176	0.439843948000777
ENSMUSG00000096780	Tmem181b-ps	16.6872808995665	0.641966773520591	0.594584135038494
ENSMUSG00000096847	Tmem151b	94.5839699165187	-0.670824694962293	0.188996807683625
ENSMUSG00000096910	Zfp955b	38.0409071379796	0.243208099866641	0.767306714902232
ENSMUSG00000096914	Galntl6	20.6435404233572	0.377492950542806	0.744717158436733
ENSMUSG00000096929	A330023F24Rik	18.4888157983487	0.253125108798334	0.832838406366863
ENSMUSG00000097061	9330151L19Rik	9.68582230102322	-0.517051160111054	0.699944592034897
ENSMUSG00000097119	B230354K17Rik	19.6241775672378	-0.0825080901267812	0.945201012009672
ENSMUSG00000097141	Gm10524	15.7709711094373	-1.99010344340694	0.0739218492791916
ENSMUSG00000097156	Gm3764	18.6088086822728	0.00594376268326566	0.997202077879161
ENSMUSG00000097164	Cep83os	24.8116973166144	0.138262780707876	0.895480851272956
ENSMUSG00000097287	D130017N08Rik	23.1963389541907	0.179673878885581	0.869601850793226
ENSMUSG00000097311	Gm26871	21.2750072902439	-0.353691444411914	0.794016434155419
ENSMUSG00000097328	Tnfsf12	10.3087033253093	-0.33328380997301	0.837241524087951
ENSMUSG00000097333	Zfp87	19.2646674786766	0.492659283969674	0.656168999141044
ENSMUSG00000097375	6720427I07Rik	11.9229985480752	0.55125832210788	0.66572905144575
ENSMUSG00000097392	Thoc2l	32.11010411624	1.2877170144823	0.0816175414638878
ENSMUSG00000097415	AU020206	84.3976043291959	2.8994431664269	1.22275161233192E-09
ENSMUSG00000097431	Gm26782	40.707719997311	-0.269358688237177	0.768364441808131
ENSMUSG00000097440	Gm6277	23.6215830673041	1.95373710273775	0.0072422362790908
ENSMUSG00000097451	Rian	294.44657610847	-0.339636898653009	0.492270508229016
ENSMUSG00000097545	Mir124a-1hg	27.1470056958488	-0.0515672483317303	0.967212408220441
ENSMUSG00000097589	Dleu2	11.7990463695989	0.150501653318382	0.926795481648368
ENSMUSG00000097715	Gpr137b-ps	32.4324806240224	1.22479347656791	0.0919371650629224
ENSMUSG00000097736	9530059O14Rik	11.8496320249667	0.0711383450493231	0.966021146527365
ENSMUSG00000097767	Miat	37.5050489106058	-0.340125953370379	0.745011966008153
ENSMUSG00000097789	Gm2115	21.6647614402062	0.0246773546779507	0.986400468930462
ENSMUSG00000097929	Tunar	21.4452886571535	-0.85450981528904	0.43768149829198
ENSMUSG00000097960	A330074K22Rik	9.89966910512663	-0.708705820681523	0.617268180914287
ENSMUSG00000098112	Bin2	254.700133144753	2.48484577292856	1.06209381213368E-08
ENSMUSG00000098134	Rnf113a2	9.94274201111097	0.144551012121863	0.931032249645194
ENSMUSG00000098188	Sowahc	141.160574206355	2.23193956318817	3.32500732873345E-08
ENSMUSG00000098274	Rpl24	87.891583582852	-0.843249320072243	0.105481085076988
ENSMUSG00000098557	Kctd12	1983.84015373248	2.48009748283321	5.27151768272854E-10
ENSMUSG00000098650	Commd1b	12.2774144005729	1.83669048798592	0.77978330175037
ENSMUSG00000098912	1500004A13Rik	65.3092412819183	-0.352656096371806	0.666950052546454
ENSMUSG00000098923	Tmem185b	23.802259173252	0.511245494234385	0.613272665737066
ENSMUSG00000098950	Gm28036	26.5288585175898	1.33191430620433	0.732907552085488
ENSMUSG00000099083	Atf7	95.0982943383506	1.35765643214234	0.0037427745945619
ENSMUSG00000099583	H3c4	12.274889983627	0.873827849999187	0.492270508229016
ENSMUSG00000099696	2900052N01Rik	27.8096870465718	-0.246049996091867	0.838732218174596
ENSMUSG00000099881	2810013P06Rik	9.94000326505334	0.0104332773510548	0.996013317072773
ENSMUSG00000100131	Gm28439	144.653005367521	-2.32933644038353	1.00556482442553E-07
ENSMUSG00000100210	H3c7	15.983303058512	0.438463026531437	0.756666167626843
ENSMUSG00000100252	Mir124-2hg	32.9522732056207	-0.0422311798471292	0.967984973819293
ENSMUSG00000100801	Gm15459	16.1805319210486	-0.209776261253338	0.869528092993212
ENSMUSG00000100826	Snhg14	159.026514721582	-0.717610577772137	0.200299202859765
ENSMUSG00000100862	Gm10925	860.081535102657	-1.06882295297041	0.0226680852078446
ENSMUSG00000101111	Gm28437	691.637483455066	-1.82857848591606	1.25193796589319E-06
ENSMUSG00000101249	Gm29216	218.973312021257	-0.376734169279777	0.633204343328717
ENSMUSG00000101609	Kcnq1ot1	88.7547306284221	0.732968045059937	0.280361249898276
ENSMUSG00000101892	9130401M01Rik	10.8190073621102	-1.44943304033162	0.196861044445898
ENSMUSG00000101939	Gm28438	91.2740706097679	-0.786930654608717	0.774450772570597
ENSMUSG00000101970	Chaserr	16.8935484188123	1.2357739527106	0.189975368111614
ENSMUSG00000102070	Gm28661	500.363230157876	-1.60066512203305	0.000597453153001663
ENSMUSG00000102222	Pcdhga10	15.8555267871339	-0.245480856757787	0.849098084543954
ENSMUSG00000102252	Snrpn	310.617231667892	-1.10856768134399	0.0030083773904834
ENSMUSG00000102336	Gm37233	9.83654275729599	-0.0532008520006869	0.976328691117548
ENSMUSG00000102349	Gm37376	19.7073925023965	6.89382114516614	0.024986066834463
ENSMUSG00000102428	Pcdhga12	19.0295788341189	-0.140957205448436	0.914511166702029
ENSMUSG00000102440	Pcdhga9	13.7175933352644	-0.311085228128686	0.815934023795684
ENSMUSG00000102504	Gm21955	21.7429486928064	-0.643706260828667	0.500162832237954
ENSMUSG00000102543	Pcdhgc5	108.436142336151	-1.83594809514466	0.000425977274180309
ENSMUSG00000102692	Dchs2	19.3129561655246	-0.571060742658576	0.598048878250507
ENSMUSG00000102697	Pcdhac2	61.176421994491	-1.56026200563407	0.00328959221267481
ENSMUSG00000102742	Pcdhga11	30.3323942134221	-0.886360641336206	0.312119914988706
ENSMUSG00000102748	Pcdhgb2	40.1790366767242	0.716192514184599	0.363173055571599
ENSMUSG00000102752	Gm7694	14.4408604347001	1.79986196164781	0.0638345444313646
ENSMUSG00000102869	Norad	1754.08806785327	-0.396301417159605	0.260928494987507
ENSMUSG00000102918	Pcdhgc3	88.6649526577324	-1.58476154957144	0.000440890232149812
ENSMUSG00000102976	Zc3h11a	23.3847738360548	1.02926936443939	0.189252812460923
ENSMUSG00000103037	Pcdhgb1	11.5587332483198	-0.873579722393516	0.477412313918999
ENSMUSG00000103088	Pcdhgb6	26.5250895439634	-0.380196682040155	0.710265848369853
ENSMUSG00000103310	Pcdha12	13.2100090638385	-0.520901926528204	0.690153330882936
ENSMUSG00000103332	Pcdhga2	17.6737157941339	-1.45257892760535	0.110932469989649
ENSMUSG00000103472	Pcdhga7	20.5989569891063	-0.702157782686323	0.571300554536536
ENSMUSG00000103567	Pcdhga5	14.9067029898983	-0.37777408599972	0.755207139414803
ENSMUSG00000103585	Pcdhgb4	20.8096101990927	0.485059717426626	0.687276408019782
ENSMUSG00000103677	Pcdhga4	19.6653733226843	-0.519801608250714	0.632288280773946
ENSMUSG00000103707	Pcdha6	9.72940741493332	-1.3693873395795	0.307983411655567
ENSMUSG00000103749	Pcdhgb5	10.8916654134005	0.667236745853253	0.621103215174061
ENSMUSG00000103770	Pcdha9	11.7125057379561	-0.185188627875079	0.901911789659496
ENSMUSG00000103793	Pcdhga6	18.8374987861092	-1.12644554350317	0.235530942670322
ENSMUSG00000103897	Pcdhga8	21.5650706928004	-0.808643498682676	0.401510745345519
ENSMUSG00000104063	Pcdhgb7	20.4043996273725	0.408265260989613	0.688408193485928
ENSMUSG00000104252	Pcdha4	9.51074489491148	-1.46468497839864	0.424821721908757
ENSMUSG00000104346	Pcdhga3	24.11815293848	-1.05294872909075	0.180238313719939
ENSMUSG00000104597	B230334C09Rik	158.96954836271	-0.796676744503567	0.250799482344163
ENSMUSG00000104868	Gm9954	10.1187604607965	1.29995870674768	0.378732229906926
ENSMUSG00000105176	Gm43668	9.58024373953335	-1.06975136899579	0.398496386010669
ENSMUSG00000105263	Gm42427	87.7899229918223	1.97995064394881	0.00160372801421958
ENSMUSG00000105265	Sox2ot	26.0479439451337	-0.770303216607665	0.37796130463487
ENSMUSG00000105504	Gbp5	15.4637196317707	1.84019601178842	0.0498681448393772
ENSMUSG00000105703	Gm43305	67.500265683004	1.4032023162118	0.0562631563911817
ENSMUSG00000105827	H2bc18	15.0319697206708	-0.157495462517506	0.912942599332928
ENSMUSG00000105867	Gm42517	19.4099285097137	-1.30709991818488	0.124514459512149
ENSMUSG00000105987	AI506816	49.6278436466428	2.2116542744395	0.000046381004671076
ENSMUSG00000106379	Lhfpl3	27.3521913049003	-1.24059933610468	0.129355432150374
ENSMUSG00000106826	Gm42583	11.7100360610238	0.0464707668547482	0.979423377921324
ENSMUSG00000106847	Peg13	291.66202905325	-0.863761558360611	0.0104791896242972
ENSMUSG00000106864	Gtf3c2	56.3739822145153	0.485780197884315	0.499718844932753
ENSMUSG00000106874	Gm20186	31.0141158660424	0.860811153992535	0.298846641831362
ENSMUSG00000106990	Gm42547	13.0699013448866	-0.480442571468835	0.724997504339343
ENSMUSG00000107002	0610012G03Rik	12.463770153951	-0.602065584251087	0.628305979403552
ENSMUSG00000107023	Gm42715	20.0787836233438	0.103386149399987	0.940468700779993
ENSMUSG00000107068	Gm42742	20.5525791170386	-0.795888216748239	0.438422418604096
ENSMUSG00000107283	Mpv17	23.9200951062213	-1.15448131064067	0.122921962157299
ENSMUSG00000107331	Gm42732	15.0204198005151	-0.545258725179788	0.668317009621032
ENSMUSG00000107476	Zfp862-ps	21.7454307057724	0.493620644985467	0.607982641218861
ENSMUSG00000107705	Gm45062	11.5349330277873	-5.63467939065163	0.409036990485259
ENSMUSG00000107877	ENSMUSG00000107877	19.7885987731115	-0.337670511025483	0.776018021123925
ENSMUSG00000107879	9330102E08Rik	14.828207120498	-0.486278374219972	0.694449938121837
ENSMUSG00000107881	Gm44250	54.6049335158522	2.25948911515709	0.0000432471032005408
ENSMUSG00000107928	Gm45140	15.349494833389	1.97627264673342	0.673434527228649
ENSMUSG00000108348	Pnma8c	79.4056457628125	-1.29186661760642	0.00908444100463946
ENSMUSG00000108358	Gm44509	18.1508841269657	-0.109996131466484	0.931697962597455
ENSMUSG00000108616	Gm35040	21.5250701778633	-1.33062265045236	0.105063585203518
ENSMUSG00000108621	Gm33989	54.9044753200116	0.706552881260491	0.253234931549542
ENSMUSG00000109006	B230209E15Rik	11.50129667377	-0.666928083939708	0.582721555394922
ENSMUSG00000109125	Gm45159	19.8425986225167	-0.450162925452039	0.706689299819188
ENSMUSG00000109324	Prmt1	45.772178035333	-0.0981390586148109	0.908526491723669
ENSMUSG00000109336	Samd4b	90.1391347460915	0.399317553469546	0.467362291675398
ENSMUSG00000109372	Gm19410	16.772972898145	-1.56564566863073	0.199873699186659
ENSMUSG00000109511	Nup62	44.3988361501265	-0.101927745448741	0.911238497147971
ENSMUSG00000109536	9330162G02Rik	34.3962074736432	-0.393226089484126	0.700548603868529
ENSMUSG00000109715	Gm45606	9.46365901793008	-0.0264129704426391	0.988079181356283
ENSMUSG00000109812	Gm45640	14.3638372729198	0.43972302842671	0.751401532046352
ENSMUSG00000109865	Hspa14	23.429758890129	0.247632190507071	0.825365457506445
ENSMUSG00000109901	Chmp1b	59.5549008721089	1.08461273373869	0.0425950655412524
ENSMUSG00000109946	Brd3os	10.9535711457254	-1.02371987705256	0.383924953083644
ENSMUSG00000110185	Igip	112.476201035945	-0.309045325948788	0.563663140336052
ENSMUSG00000110195	Pde2a	185.989926483903	-0.895725643894697	0.027130888294469
ENSMUSG00000110249	9330121K16Rik	20.316646810836	-0.64613401000195	0.50603660880269
ENSMUSG00000110386	Gm42031	30.6787486746325	3.76050998302927	0.0532250492569362
ENSMUSG00000110444	Gm10033	20.0893359166654	0.517410894118691	0.670959916406234
ENSMUSG00000110537	Gm4316	14.0546195290169	0.78738922557886	0.545934155026644
ENSMUSG00000110631	Gm42047	9.73487050488514	0.332950152884196	0.836650371661888
ENSMUSG00000111080	Gm20300	37.8433166917187	-0.62924154038553	0.420941985175224
ENSMUSG00000111128	Gm49338	18.0313735365127	0.152164552880906	0.908007444315161
ENSMUSG00000111375	Btbd8	108.712666085648	-1.10341671679716	0.0174999299887024
ENSMUSG00000111977	Gm47163	10.4976353707791	-2.06335989233125	0.095006164429544
ENSMUSG00000112117	Rmst	26.7550202623603	1.21350886041619	0.112502892114904
ENSMUSG00000112280	A830082N09Rik	24.9944100390109	-0.708613064038092	0.397550516398809
ENSMUSG00000112449	Srp54b	12.7624873815363	0.104247103049829	0.951364427216915
ENSMUSG00000112964	E430024I08Rik	15.0155672850082	1.2713881054649	0.189975368111614
ENSMUSG00000113184	Gm49654	23.3721428148534	0.194448742626725	0.858458528753943
ENSMUSG00000113204	Gm46430	10.5145458440342	1.39677831328216	0.227762938821509
ENSMUSG00000113216	Gm40841	10.5676735336897	0.0524725108329392	0.975947345800532
ENSMUSG00000113424	Gm48161	10.0706237914022	0.676195378285196	0.63248663700948
ENSMUSG00000113450	Zfp935	10.8370546294369	0.749066044134186	0.589701486595034
ENSMUSG00000113856	Gm10790	27.7803622733766	2.99470008135707	0.0000138831088649194
ENSMUSG00000113902	Ndufb1	10.0586461869744	-2.00917203618411	0.143403753905382
ENSMUSG00000113949	Scamp4	32.2728978000206	0.549307545882679	0.547449064922127
ENSMUSG00000114019	Gm47155	12.2630122165422	-0.586768843146081	0.630978269669496
ENSMUSG00000114797	Gm49336	110.316055560493	0.612937687507608	0.29120047879002
ENSMUSG00000115338	Pnp	97.7116333351343	1.29001178112738	0.0176163932809244
ENSMUSG00000115420	Rmrp	20.4826140473746	-3.35600767917975	0.418876696808072
ENSMUSG00000115783	Bc1	521.412350307793	-0.807881916800133	0.535815521901799
ENSMUSG00000115987	Vps28	53.8240268841366	-0.0711495204774763	0.934666245098355
ENSMUSG00000116048	Septin2	172.813841946103	1.54773921564741	0.000185183996996709
ENSMUSG00000116138	C030006K11Rik	13.670965446438	0.201935110187543	0.892183696974441
ENSMUSG00000116165	Pdxp	70.1247334014671	-1.25912619816218	0.0365072402270396
ENSMUSG00000116207	Nnt	24.4881698647736	0.195582230970902	0.975913272611874
ENSMUSG00000116275	Zc3h11a	25.4641402099781	-7.73709771480261	0.0000153953389966501
ENSMUSG00000116564	Riok2	23.4316304225959	0.681351122228179	0.523080429496043
ENSMUSG00000116594	Gm49601	36.338682924485	-0.771558190216272	0.314513161677172
ENSMUSG00000116760	Gm1604a	10.3210946364565	-1.13200078709195	0.778444468991085
ENSMUSG00000116875	Morf4l1-ps1	48.400148258262	-0.164976313255911	0.858273830056248
ENSMUSG00000116995	Gm21926	11.9968590117809	0.329917870414057	0.818578042288358
ENSMUSG00000117098	Gm49909	50.7377879057723	0.0762771771808539	0.946458192101717
ENSMUSG00000117284	Gm7072	18.0163998092409	0.638223506448492	0.516355307721593
ENSMUSG00000117286	Gm1043	38.8311380791648	-0.856870955176542	0.232903154219228
ENSMUSG00000117310	Ptp4a1	160.863942616307	0.16847895906708	0.775650649449478
ENSMUSG00000117465	Gm49980	16.330546748773	0.418316169639468	0.790686947597359
ENSMUSG00000117613	Gm2629	17.5475963998407	2.73182446995204	0.00198359262707381
ENSMUSG00000117679	Apbb3	19.8779295224659	1.288033898151	0.368274210218596
ENSMUSG00000117924	Tmem223	9.94956472957963	-0.689501734587338	0.623769692109709
ENSMUSG00000117942	Maskbp3	10.1603397396192	0.906791061551706	0.535815521901799
ENSMUSG00000118012	Gm46620	52.0018272443388	2.03418506872948	0.00148285306942344
ENSMUSG00000118018	ENSMUSG00000118018	12.9111123001193	-0.663734781303741	0.585943423511555
ENSMUSG00000118125	Gm50387	10.0830533023358	-0.466072538112507	0.833118753624316
ENSMUSG00000118202	C030017B01Rik	30.4816127375764	-0.416177282675613	0.618644228710713
ENSMUSG00000118332	Fam220a	28.5569311166367	-0.410055320680407	0.650469418605447
ENSMUSG00000118401	Gpr52	10.9088450694569	-1.35085450453868	0.236650561449485
ENSMUSG00000118664	Tusc3	85.2004933041365	-1.32318720982132	0.00633061032048988
ENSMUSG00000118665	Lin54	27.0073731969117	0.258556519413393	0.790683796879219
ENSMUSG00000118668	Rps6ka4	52.4014453251354	0.442676270375745	0.508826865964094
ENSMUSG00000118669	Arvcf	52.8390677338023	1.4317998938436	0.0288938344657352
ENSMUSG00000118751	Gm26444	55.1578580361213	-0.652817697650839	0.924751830991512
ENSMUSG00000118790	Gm25939	13.8360699824746	1.8817182431056	0.0532250492569362
ENSMUSG00000118815	Gm22068	42.2413474360587	0.362497352396476	0.958089721526457
ENSMUSG00000118837	Rnu2-10	45.2214641875082	2.96328916774967	0.682548271979621
ENSMUSG00000118841	Rn7s2	3483.1030803544	-0.281948900620043	0.677368954795177
ENSMUSG00000118866	Rn7s1	6076.92266366716	-1.16659516124358	0.329186337427628
ENSMUSG00000119132	Gm24407	25.2812661217887	1.35589149678055	0.108293000170124
ENSMUSG00000119206	Gm22317	12.1641265747493	8.3417611459285	0.167180106965446
ENSMUSG00000119476	Rnu1a1	66.5640012766917	1.44064904159817	0.81369187544075
ENSMUSG00000119520	Gm24265	27.1585441612385	0.799268547748615	0.308169879318328
ENSMUSG00000119584	Rn18s-rs5	113.959600159426	0.877237071378678	0.184724012771137
ENSMUSG00000119668	Gm23472	10.6232986633103	1.66613787675169	0.833118753624316
ENSMUSG00000119670	Gm24305	15.7459961910914	0	1
ENSMUSG00000119776	Gm23849	29.8419204789717	1.51446501805176	0.849858062046967
ENSMUSG00000119892	Gm23971	59.6116862102323	5.16125874608197	0.426274433862415
ENSMUSG00000119895	Gm22513	86.5143537125039	0.435262675938312	0.825963692566484
ENSMUSG00000120081	ENSMUSG00000120081	32.3306772868425	-0.266792773081558	0.769505304121842
ENSMUSG00000120144	ENSMUSG00000120144	36.7302705132072	1.3301357175752	0.0387505588226461
ENSMUSG00000120166	ENSMUSG00000120166	17.291135110545	0.190750041806853	0.886834817113848
ENSMUSG00000120442	ENSMUSG00000120442	12.5347732031565	0.318102683700586	0.826272385549524
ENSMUSG00000120732	ENSMUSG00000120732	45.5758251805282	0.490726115540406	0.482213252084036
ENSMUSG00000120777	ENSMUSG00000120777	14.1595846217772	0.892292370991198	0.407589776501974
ENSMUSG00000120863	ENSMUSG00000120863	17.6401252156968	0.550278390477396	0.628470723525746
ENSMUSG00000120976	ENSMUSG00000120976	62.5170107660797	-0.973377327092273	0.0735120421858167
ENSMUSG00000120992	ENSMUSG00000120992	90.7616559479437	2.61754166656183	2.61338887098704E-08
ENSMUSG00000121042	ENSMUSG00000121042	59.339434742178	2.43077801468983	0.0768144425978302
ENSMUSG00000121096	ENSMUSG00000121096	12.0810421738675	-0.280181802671611	0.832808318431411
ENSMUSG00000121134	ENSMUSG00000121134	9.94822042005208	0.870834538527835	0.471504678014372
ENSMUSG00000121135	Hmga2-ps1	26.2524096220265	2.63933570960853	0.00015612132459668
ENSMUSG00000121141	ENSMUSG00000121141	120.662335324251	-0.15036252218842	0.793255811228305
ENSMUSG00000121179	ENSMUSG00000121179	184.526278478814	-0.545511303579188	0.313672582471234
ENSMUSG00002076083	Klhl17	15.7704096657937	0.86719872503155	0.401179450762631
ENSMUSG00002076161	Rn7sk	5224.08370786241	0.363615797646492	0.515953084504488
ENSMUSG00002076601	Scarna13	32.3277223902937	1.21693397015839	0.0838517670274036
ENSMUSG00002076809	7SK	20.2270242007597	0.518596409758937	0.675099425989609

### Sheet: DS KO MPTPvsPBS
GENEID	GENENAME	baseMean	log2FoldChange	adj-pvalue
ENSMUSG00000000001	Gnai3	87.6776751022582	0.327486840180839	0.786964783365527
ENSMUSG00000000078	Klf6	105.362333426446	0.754459383587531	0.378314585891469
ENSMUSG00000000131	Xpo6	111.094716282992	0.876147435478293	0.245391219722599
ENSMUSG00000000134	Tfe3	110.254327260736	0.633011323626882	0.513057784750961
ENSMUSG00000000149	Gna12	277.107643027	0.518003862498213	0.455007817316611
ENSMUSG00000000168	Dlat	89.823911746992	0.238537575290825	0.857158486415224
ENSMUSG00000000184	Ccnd2	73.9968124370079	-1.30317020342862	0.244777411160854
ENSMUSG00000000194	Gpr107	73.3517408736349	-0.48816232020991	0.684628253617915
ENSMUSG00000000197	Nalcn	103.090862972214	-1.43338118935642	0.0358245045303223
ENSMUSG00000000276	Dgke	61.9734990088434	-0.71664351600047	0.455007817316611
ENSMUSG00000000282	Mnt	66.720889208425	-0.0527419899106674	0.978412527397868
ENSMUSG00000000290	Itgb2	363.261016621403	0.657628190438665	0.465594291356018
ENSMUSG00000000308	Ckmt1	103.538254192592	-1.16808687908777	0.0702239161743644
ENSMUSG00000000326	Comt	88.0728677443176	0.588657023807072	0.495928385989047
ENSMUSG00000000346	Dazap2	217.094120719733	0.584740945169471	0.469291031129891
ENSMUSG00000000374	Trappc10	140.648352100748	-0.0662989937805781	0.963016116641832
ENSMUSG00000000399	Ndufa9	73.8161744206572	0.116252546423868	0.928821490571585
ENSMUSG00000000416	Cttnbp2	87.4017536361809	1.50570818937072	0.0589066636067212
ENSMUSG00000000420	Galnt1	131.969540411251	0.252498756089978	0.778453374926251
ENSMUSG00000000441	Raf1	56.8903753791773	0.638440795009928	0.583443577390926
ENSMUSG00000000489	Pdgfb	97.1914353200358	0.655844982254669	0.476691524703549
ENSMUSG00000000532	Acvr1b	97.9963327958708	-0.430700872820705	0.616983136411543
ENSMUSG00000000538	Tom1l2	214.806813203268	-0.679482003268124	0.409281963444654
ENSMUSG00000000552	Zfp385a	127.165938387643	0.701135037636002	0.330881700148498
ENSMUSG00000000560	Gabra2	67.2688349206435	0.363065055722553	0.815101275139862
ENSMUSG00000000563	Atp5pb	126.424423539212	-0.150511590463288	0.893912006115663
ENSMUSG00000000568	Hnrnpd	280.667664629144	-0.0807199420242638	0.953105002877218
ENSMUSG00000000594	Gm2a	194.17915557469	0.934442417081872	0.187583899369123
ENSMUSG00000000605	Clcn4	151.156199490764	-0.267610582664787	0.767013191033847
ENSMUSG00000000628	Hk2	290.976989834994	0.791893552096424	0.360291090249114
ENSMUSG00000000631	Myo18a	311.013710315897	0.00633818873809059	0.996521307886539
ENSMUSG00000000632	Sez6	154.083977751815	-1.03222675362693	0.102348157266494
ENSMUSG00000000708	Kat2b	57.6489899429374	1.48295771458722	0.197375113735722
ENSMUSG00000000711	Rab5b	178.965079780423	0.489028297659698	0.479219795340801
ENSMUSG00000000740	Rpl13	171.240617055009	0.0271054278977817	0.985339846853386
ENSMUSG00000000743	Chmp1a	64.5244495299983	0.146332204580069	0.913461432574594
ENSMUSG00000000751	Rpa1	64.1336242197388	0.359505037081273	0.782024727784246
ENSMUSG00000000787	Ddx3x	548.970451765043	0.296116280024159	0.707478936572375
ENSMUSG00000000804	Usp32	235.051207288094	-0.515332177985692	0.552086558568843
ENSMUSG00000000826	Dnajc5	331.299514852642	-0.288709271426117	0.718372459097356
ENSMUSG00000000838	Fmr1	101.479274300172	0.318852917356293	0.748613906150019
ENSMUSG00000000881	Dlg3	121.325041154328	-0.368174444878915	0.689632046498131
ENSMUSG00000000948	Gm38393	59.2210675869412	-0.275880455209071	0.848507729320487
ENSMUSG00000001017	Chtop	113.293404168422	-0.330297706277374	0.706678201568094
ENSMUSG00000001036	Epn2	95.5589641506914	-0.719245110922911	0.416217531892174
ENSMUSG00000001052	Sec24b	110.106162419964	0.587046823476829	0.613425475118941
ENSMUSG00000001089	Luzp1	129.465473791046	-0.476019168317705	0.631712809809114
ENSMUSG00000001098	Kctd10	63.135084766936	0.533619093073041	0.643130975662586
ENSMUSG00000001123	Lgals9	157.677117631989	0.697358655123002	0.407468957671854
ENSMUSG00000001127	Araf	75.5679098553445	-0.0450130100792769	0.983477298599764
ENSMUSG00000001150	Mcm3ap	62.2085584501432	0.0887424385675471	0.97195675368374
ENSMUSG00000001151	Pcnt	78.3692319355516	0.0197543679962779	0.98992214022217
ENSMUSG00000001173	Ocrl	71.901196721853	-0.54667221874176	0.58874639153442
ENSMUSG00000001175	Calm1	1801.75238817625	-0.240189608086586	0.735246188355403
ENSMUSG00000001211	Agpat3	230.521495056959	-0.076218196623859	0.954495717390708
ENSMUSG00000001227	Sema6b	80.5566568529312	-0.522858523463514	0.556724418749915
ENSMUSG00000001229	Dpp9	73.952898855194	0.000857965931299693	0.999371072850457
ENSMUSG00000001270	Ckb	946.357321769598	0.016086389880291	0.988047216204331
ENSMUSG00000001280	Sp1	184.880510351678	0.805852209702171	0.311686166833851
ENSMUSG00000001323	Srr	59.6667129100187	0.0981735819187794	0.960721230513518
ENSMUSG00000001376	Vps50	60.1279052489003	0.00418397548947279	0.996967940750761
ENSMUSG00000001383	Zmat2	86.2005033723407	0.0495852964011447	0.977185652332938
ENSMUSG00000001415	Smg5	62.1947819954499	0.718218078618138	0.476800697475273
ENSMUSG00000001416	Cct3	97.4348317602413	-0.417055036190674	0.665148578852663
ENSMUSG00000001418	Glmp	60.8395520963151	1.22253172222864	0.144110951751342
ENSMUSG00000001419	Mef2d	221.935632924283	0.100127346108364	0.926042479142566
ENSMUSG00000001424	Snd1	150.288459200562	0.355840064573677	0.689632046498131
ENSMUSG00000001440	Kpnb1	532.832868862449	0.258100773311699	0.738956460800274
ENSMUSG00000001441	Npepps	159.923052678234	-0.101685225288728	0.936686563422441
ENSMUSG00000001472	Tcf25	332.750623850988	-0.294807616283977	0.680988702737153
ENSMUSG00000001525	Tubb5	596.931906616932	-0.131913664870657	0.877095684510889
ENSMUSG00000001552	Jup	108.625878939218	0.142042574327414	0.912966446354508
ENSMUSG00000001576	Ergic1	110.441537396754	0.250773661743204	0.813960646019457
ENSMUSG00000001642	Akr1b3	73.9176107669618	0.488209831206089	0.634002549011237
ENSMUSG00000001687	Ubl3	236.889741435738	0.302038793585436	0.71245690474987
ENSMUSG00000001729	Akt1	181.118954442816	0.205685513254701	0.831875852871845
ENSMUSG00000001741	Il16	78.8228216633951	0.783387036049233	0.351993767788195
ENSMUSG00000001751	Naglu	69.5485363730958	0.360837013107347	0.77645352254346
ENSMUSG00000001768	Rin2	217.19768497786	1.05918398396989	0.599928379186376
ENSMUSG00000001774	Chordc1	66.0140448421261	-0.382056993995877	0.797833583988389
ENSMUSG00000001783	Rtcb	125.618505068374	0.355455843860956	0.685462585141466
ENSMUSG00000001794	Capns1	132.488807692978	0.209175852294142	0.846789572696437
ENSMUSG00000001833	Septin7	294.627702703395	-0.100196390414397	0.917519662926015
ENSMUSG00000001847	Rac1	511.629279311737	0.544954783425138	0.410845650607764
ENSMUSG00000001855	Nup214	103.361608423195	0.316957375007169	0.785194193996184
ENSMUSG00000001891	Ugp2	76.8015278736865	-0.0423442475589766	0.982103497919621
ENSMUSG00000001910	Nacc1	123.825691543574	0.242723074544785	0.818357299343838
ENSMUSG00000001911	Nfix	282.972202281449	0.184481437374446	0.862578030367738
ENSMUSG00000001924	Uba1	447.587494785416	-0.0441885834043728	0.975859329069512
ENSMUSG00000001985	Grik3	86.2206960138374	-0.682985230514634	0.526321981761964
ENSMUSG00000001986	Gria3	152.765130238062	-0.106899436291609	0.941715212623554
ENSMUSG00000001995	Sipa1l2	248.87420876001	0.795882915710236	0.370505600940587
ENSMUSG00000002006	Pdzd4	74.4345524383398	0.00810432028913473	0.994301851215049
ENSMUSG00000002010	Idh3g	72.8278152591159	0.0287848506517107	0.985560139616925
ENSMUSG00000002015	Bcap31	57.6329168043072	-0.129484860318911	0.928821490571585
ENSMUSG00000002028	Kmt2a	205.619921502525	-0.257134683407399	0.868526953644825
ENSMUSG00000002052	Supt6	257.746459291666	-0.0674442210873726	0.953260835298557
ENSMUSG00000002102	Psmc3	93.3210968926842	0.114633091568636	0.928821490571585
ENSMUSG00000002103	Acp2	178.541081853692	0.191750963040981	0.859609137769708
ENSMUSG00000002107	Celf2	613.462333159505	0.109917301429557	0.913461432574594
ENSMUSG00000002111	Spi1	143.757141664237	0.809385602419284	0.513057784750961
ENSMUSG00000002129	Sf3a1	112.91745227836	0.427002725267095	0.757581382424564
ENSMUSG00000002147	Stat6	123.647172862226	0.802404815006749	0.33239137332374
ENSMUSG00000002222	Rmnd5a	197.390436849848	0.361954188552313	0.657490792223911
ENSMUSG00000002265	Peg3	716.44897532599	-0.602652558372726	0.564933350778358
ENSMUSG00000002319	Ipo4	72.0903110171146	0.251584246854845	0.847514490539062
ENSMUSG00000002341	Ncan	212.093668563853	-0.592759843311528	0.491302474818493
ENSMUSG00000002372	Ranbp3	60.1659755017844	0.312316580621028	0.794379333213545
ENSMUSG00000002413	Braf	234.043088604933	-0.208481286963005	0.852845471620332
ENSMUSG00000002428	Hltf	82.9982681110807	0.280976131737513	0.836581972159602
ENSMUSG00000002455	Prpf6	79.2118756510777	-0.102579856623329	0.937858214660948
ENSMUSG00000002489	Tiam1	149.570226887511	-0.201687450855452	0.862048310420445
ENSMUSG00000002496	Tsc2	139.025783068442	-0.0828947735112256	0.963016116641832
ENSMUSG00000002524	Puf60	106.037847444107	-0.371444327531578	0.688643319273761
ENSMUSG00000002546	Golga2	101.53562180814	0.072180991575277	0.963016116641832
ENSMUSG00000002602	Axl	79.3903164150553	0.418601139060557	0.702045095201676
ENSMUSG00000002603	Tgfb1	153.518129522128	0.922439007993818	0.360291090249114
ENSMUSG00000002608	Ccdc97	87.5735317991068	0.956491454529417	0.277948194486396
ENSMUSG00000002699	Lcp2	110.55894287183	0.845023116469474	0.254844776481591
ENSMUSG00000002718	Cse1l	96.609221142289	0.106699872472172	0.939002143785197
ENSMUSG00000002741	Ykt6	98.7859167999467	0.796802544387319	0.328023138112736
ENSMUSG00000002748	Baz1b	209.000108250539	0.216527331619991	0.847514490539062
ENSMUSG00000002808	Epdr1	67.4320171949547	-1.08535325726735	0.233911779163579
ENSMUSG00000002812	Flii	153.773190393993	0.680791554795047	0.409141132074621
ENSMUSG00000002844	Adprh	80.4474419046229	-0.0450516826993398	0.979302186484755
ENSMUSG00000002897	Il17ra	77.5498747392424	0.353140921941379	0.922747639749952
ENSMUSG00000002948	Map2k7	61.8960978147702	0.080113718363474	0.963016116641832
ENSMUSG00000002957	Ap2a2	282.645988830964	-0.146956511517941	0.879128546485552
ENSMUSG00000002981	Clptm1	161.67995151951	0.0809414409143737	0.941715212623554
ENSMUSG00000002985	Apoe	1424.41149784666	0.311733816462864	0.650465539736308
ENSMUSG00000002996	Hbp1	58.7470473216853	0.6637534770211	0.530905178824747
ENSMUSG00000003031	Cdkn1b	60.1627210245225	0.240042496127777	0.866663055379433
ENSMUSG00000003038	Hmgn2	73.3176888701516	-0.0242707655346292	0.989427574928673
ENSMUSG00000003039	Fam32a	62.5239340529382	0.321783114182537	0.792878141560487
ENSMUSG00000003068	Stk11	62.3377186634704	0.578385414003252	0.544168811569541
ENSMUSG00000003072	Atp5d	63.0421744189464	0.050574149023428	0.982489873791476
ENSMUSG00000003099	Ppp5c	68.811001335967	-0.0849899483034992	0.953041461727069
ENSMUSG00000003119	Cdk12	60.1776240202499	0.0539294280633259	0.978412527397868
ENSMUSG00000003131	Pafah1b2	205.771227540581	0.251446031504084	0.777502648597727
ENSMUSG00000003153	Slc2a3	74.9775114491351	0.105573042660764	0.944344027055687
ENSMUSG00000003154	Foxj2	75.7155222618284	0.364196112599357	0.714509398475025
ENSMUSG00000003161	Sri	66.1823242789611	-0.353792975686871	0.789115916125168
ENSMUSG00000003166	Dgcr2	110.840256447173	-0.286732973152007	0.771600799350305
ENSMUSG00000003226	Ranbp2	213.608178156265	-0.0720038518103376	0.970979594749341
ENSMUSG00000003279	Dlgap1	352.000316930816	0.104238796714677	0.949090579794388
ENSMUSG00000003283	Hck	73.4616084625012	0.683118214424652	0.467339373266189
ENSMUSG00000003316	Glg1	409.258963857778	-0.123357385937825	0.910124220228434
ENSMUSG00000003345	Csnk1g2	86.0018689273422	0.214284396897687	0.847514490539062
ENSMUSG00000003352	Cacnb3	66.6407177482529	0.462917052067675	0.696807755491739
ENSMUSG00000003360	Ddx23	111.435064377718	0.101075876401365	0.932277935699958
ENSMUSG00000003363	Pld3	298.727199060709	0.0412458001598297	0.977661823484158
ENSMUSG00000003378	Grik5	114.938207421503	-0.522016104181035	0.570671812865675
ENSMUSG00000003380	Rabac1	64.5437399767134	0.386999890973185	0.721135057426538
ENSMUSG00000003382	Etv3	73.9241203325801	0.748090756768888	0.430185253874134
ENSMUSG00000003402	Prkcsh	61.0099700409401	0.121049513131955	0.928435692902147
ENSMUSG00000003410	Elavl3	169.110843849155	0.0331390831949728	0.98441411070942
ENSMUSG00000003429	Rps11	120.312184037352	0.269123726197501	0.779211919270794
ENSMUSG00000003435	Supt5	168.125891968345	0.424589214470853	0.554066298074352
ENSMUSG00000003452	Bicd1	94.3642470266142	-0.333651633394948	0.777842770384967
ENSMUSG00000003458	Ncstn	145.627134874952	0.250859264867517	0.818441857282933
ENSMUSG00000003469	Phyhip	241.506350079381	-0.236101817667088	0.804394178212034
ENSMUSG00000003518	Dusp3	162.921014146691	0.485822852929178	0.58874639153442
ENSMUSG00000003534	Ddr1	60.0140065536618	-0.52637731770722	0.636050838697382
ENSMUSG00000003575	Crtc1	139.312602106578	-0.53042314756714	0.506817103629574
ENSMUSG00000003623	Crot	59.5100893956167	0.431187901981991	0.721135057426538
ENSMUSG00000003644	Rps6ka1	363.663485255763	0.833526233312234	0.351993767788195
ENSMUSG00000003660	Snrnp200	283.132504223533	0.105380603999003	0.948143866686339
ENSMUSG00000003731	Kpna6	154.200476143569	0.102445929783667	0.930525847239068
ENSMUSG00000003746	Man1a	196.122708751956	0.516952371270101	0.517173497042808
ENSMUSG00000003810	Mast2	127.18285152841	0.184494218149322	0.860575820629796
ENSMUSG00000003814	Calr	582.209087319466	0.488217344889623	0.380264482717148
ENSMUSG00000003847	Nfat5	205.007000068498	-0.458257274570845	0.631712809809114
ENSMUSG00000003863	Ppfia3	136.288482518083	0.0203705728265119	0.98992214022217
ENSMUSG00000003934	Efnb3	86.0112720125564	-0.748309676648786	0.43869688202903
ENSMUSG00000003948	Mmd	117.214546127222	-0.00259379940211133	0.997135961077724
ENSMUSG00000003949	Hlf	193.851104687455	0.0749588609046284	0.958858832415654
ENSMUSG00000003970	Rpl8	183.600389662389	0.238351406232871	0.79167518894524
ENSMUSG00000003974	Grm3	80.1323227628218	-0.602454774778785	0.540206764254254
ENSMUSG00000003992	Ssbp2	62.7692933707253	-0.482531587075919	0.669570915285838
ENSMUSG00000004040	Stat3	164.585278921916	-0.16387178233683	0.917796902530047
ENSMUSG00000004056	Akt2	79.9153869677721	0.428810360920918	0.636979073469321
ENSMUSG00000004069	Dnaja3	59.4086431580669	-0.141114049936031	0.918635930863029
ENSMUSG00000004070	Hmox2	68.3236496558265	0.708057387495453	0.41562730858244
ENSMUSG00000004071	Cdip1	136.486839387028	-0.16652174068413	0.889650160436055
ENSMUSG00000004099	Dnmt1	93.3811926606124	-0.0763917297483946	0.963016116641832
ENSMUSG00000004110	Cacna1e	315.114004971941	-0.817351100945214	0.452442583905286
ENSMUSG00000004113	Cacna1b	121.490759207511	-0.67682105415671	0.599858916668199
ENSMUSG00000004151	Etv1	135.500049744137	0.0783581860654995	0.956179222515721
ENSMUSG00000004187	Kifc2	129.201147404437	-0.564707220162467	0.584951992561046
ENSMUSG00000004207	Psap	3286.84890490653	0.472963267192521	0.404212812707634
ENSMUSG00000004221	Ikbkg	59.9093968460118	0.314987306058831	0.821401728276112
ENSMUSG00000004263	Atn1	190.033948028472	0.142698029464058	0.890131762973628
ENSMUSG00000004266	Ptpn6	172.138683611176	0.832772540451523	0.380320674024544
ENSMUSG00000004267	Eno2	447.332874805779	-0.953847321484464	0.0967558042370658
ENSMUSG00000004270	Lpcat3	66.9541257627035	0.928842117043614	0.340112971265114
ENSMUSG00000004317	Clcn5	67.0103747359484	0.0290271745586155	0.986455528094179
ENSMUSG00000004319	Clcn3	198.951256547665	-0.610878336480695	0.334217290636211
ENSMUSG00000004360	9330159F19Rik	64.0663118513213	0.244564601258105	0.847514490539062
ENSMUSG00000004364	Cul3	156.362988795388	0.00344040959699788	0.997135961077724
ENSMUSG00000004383	Large1	140.680628877637	0.20394112291006	0.848767235759946
ENSMUSG00000004451	Ralb	72.6984943709287	1.00086227243331	0.205908713929511
ENSMUSG00000004455	Ppp1cc	182.846103415943	0.382221165929408	0.599858916668199
ENSMUSG00000004460	Dnajb11	59.4284267784696	0.132964571588479	0.932136169280928
ENSMUSG00000004508	Gab2	124.560569981117	0.758618227506214	0.317135164159393
ENSMUSG00000004530	Coro1c	140.680574510631	0.0457433980636223	0.973103024912254
ENSMUSG00000004535	Tax1bp1	203.173768638058	-0.0889522137268146	0.928435692902147
ENSMUSG00000004558	Ndrg2	338.409957077459	-0.990464264923205	0.277948194486396
ENSMUSG00000004562	Arhgef40	122.536266881696	1.30689897597119	0.0875886853915289
ENSMUSG00000004568	Arhgef18	67.1045399863135	0.189090293383078	0.891916381257756
ENSMUSG00000004591	Pkn2	65.3766525684446	0.466073569241806	0.631712809809114
ENSMUSG00000004609	Cd33	394.750730166673	1.30324399603445	0.0953226524324409
ENSMUSG00000004631	Sgce	57.0041041108256	0.363523040450926	0.741128036176298
ENSMUSG00000004633	Chn2	81.2705407523444	0.171005833976178	0.893928986330067
ENSMUSG00000004677	Myo9b	119.622062526314	0.730381511960088	0.422075114980099
ENSMUSG00000004698	Hdac9	70.8094882461257	0.249932882719616	0.859530921496168
ENSMUSG00000004730	Adgre1	286.784225924027	0.0134354791499385	0.995179925426763
ENSMUSG00000004771	Rab11a	144.322254897138	-0.158516940203136	0.881341550113569
ENSMUSG00000004789	Dlst	114.472950852396	-0.283548606072092	0.764409089098863
ENSMUSG00000004798	Ulk2	285.167945292425	0.799319094618288	0.32273849334429
ENSMUSG00000004837	Grap	57.4369727663678	0.765957831111952	0.407468957671854
ENSMUSG00000004846	Plod3	122.160973467453	0.231656931310453	0.866359338109098
ENSMUSG00000004849	Ap1s1	80.9997540125372	0.431621604641316	0.704512703243367
ENSMUSG00000004892	Bcan	122.496474566019	-0.908373957825983	0.258386726100804
ENSMUSG00000004897	Hdgf	96.6461930252717	0.135632644179992	0.923799864100648
ENSMUSG00000004936	Map2k1	235.137651524002	0.196839826693905	0.84311151678112
ENSMUSG00000004937	Sgta	70.8313989037032	0.457359326079163	0.677066505997663
ENSMUSG00000004980	Hnrnpa2b1	384.602848874424	0.265135506385945	0.723588491766669
ENSMUSG00000005034	Prkacb	505.130283136534	-0.105488779720136	0.910124220228434
ENSMUSG00000005045	Chd5	282.268465632778	-0.881843114185027	0.329329419204844
ENSMUSG00000005089	Slc1a2	3054.14998400883	-1.13191760862574	0.0373814222780476
ENSMUSG00000005103	Wdr1	352.984352932259	0.337748573603781	0.686759444135261
ENSMUSG00000005125	Ndrg1	72.3618245291015	-0.453628102216411	0.675923014303873
ENSMUSG00000005142	Man2b1	855.15497642146	0.440271502508537	0.677066505997663
ENSMUSG00000005161	Prdx2	80.9273004447197	0.094518879053068	0.951042424348391
ENSMUSG00000005198	Polr2a	273.701858884316	0.172877853642659	0.899392242415901
ENSMUSG00000005299	Letm1	82.8165570587169	-0.0429601650956126	0.984227351279295
ENSMUSG00000005312	Ubqln1	277.747570727107	-0.0223639617656809	0.985560139616925
ENSMUSG00000005338	Cadm3	256.705470679618	-1.0241138722934	0.0702239161743644
ENSMUSG00000005360	Slc1a3	293.806576496745	-1.19844018622018	0.064423528366755
ENSMUSG00000005362	Crbn	65.9412045458936	0.575431206718992	0.564933350778358
ENSMUSG00000005371	Fbxo11	162.194894231376	-0.15747786428267	0.879847036809711
ENSMUSG00000005417	Mprip	324.706683895386	-0.568526232204109	0.507821005085144
ENSMUSG00000005442	Cic	322.657887403846	0.173668395040934	0.888913575536776
ENSMUSG00000005469	Prkaca	179.659494172071	-0.221461248815179	0.802485827600771
ENSMUSG00000005506	Celf1	299.108008436454	-0.358424494232834	0.658252919503791
ENSMUSG00000005514	Por	67.821749607909	-0.321910073591059	0.815101275139862
ENSMUSG00000005533	Igf1r	127.331987269482	-0.478531270036948	0.689632046498131
ENSMUSG00000005534	Insr	83.9957308841527	-0.205797069708265	0.891976587899495
ENSMUSG00000005566	Trim28	155.066094606649	-0.036408462352928	0.983581117805154
ENSMUSG00000005575	Ube2m	64.315307250863	0.313167200502172	0.808700304237135
ENSMUSG00000005580	Adcy9	63.0393881566903	-0.288895388169674	0.838584147116729
ENSMUSG00000005583	Mef2c	583.797427724233	0.593872198492299	0.482915555122226
ENSMUSG00000005609	Ctr9	72.3384563332649	0.112254943877476	0.94405063709779
ENSMUSG00000005610	Eif4g2	994.131357087585	0.440936125137533	0.524917838383939
ENSMUSG00000005615	Pcyt1a	67.2605227648329	-0.195474656990667	0.894078962536728
ENSMUSG00000005621	Zfp592	85.4177617627732	0.93445305514267	0.255154167644089
ENSMUSG00000005625	Psmd4	69.5514744213124	-0.00561595828867647	0.995999256812094
ENSMUSG00000005656	Snx6	64.9759451912472	0.201945513086643	0.87804000977125
ENSMUSG00000005683	Cs	222.529144790018	-0.0560262712964281	0.958858832415654
ENSMUSG00000005698	Ctcf	113.33143252374	0.802597106296345	0.346848752995926
ENSMUSG00000005779	Psmb4	63.677687654769	-0.0133202555966952	0.992853912175751
ENSMUSG00000005802	Slc30a4	68.7055471993773	-0.00458026195815835	0.996741108769556
ENSMUSG00000005871	Apc	437.900562362116	0.218195187321245	0.866359338109098
ENSMUSG00000005873	Reep5	306.917501393687	-0.0867555319606037	0.941715212623554
ENSMUSG00000005881	Ergic3	82.2356737376708	-0.0926450614364593	0.944344027055687
ENSMUSG00000005886	Ncoa2	222.929353303291	0.0303220363707854	0.985560139616925
ENSMUSG00000005893	Nr2c2	202.066754376422	0.0618671324385562	0.963016116641832
ENSMUSG00000005936	Kctd20	79.0850229580299	0.596869773528842	0.541170711747015
ENSMUSG00000005982	Naa60	70.8903049535082	-0.100643098492489	0.941715212623554
ENSMUSG00000006005	Tpr	219.179745428062	-0.588058181115779	0.552086558568843
ENSMUSG00000006024	Napa	115.563627696645	-0.332379553115364	0.727511719368097
ENSMUSG00000006057	Atp5g1	60.3008581306448	-0.0407844088539576	0.98441411070942
ENSMUSG00000006134	Crkl	127.863260212598	0.254541802765525	0.834319510510881
ENSMUSG00000006169	Clint1	161.248896648345	0.466836493320026	0.598211168422787
ENSMUSG00000006205	Htra1	71.5019943432076	-0.744807383082637	0.414073750437947
ENSMUSG00000006262	Mob1b	73.8658512095409	0.435409620152342	0.685462585141466
ENSMUSG00000006273	Atp6v1b2	425.524192076763	-0.29375685778836	0.68690279925517
ENSMUSG00000006299	Aamp	109.928784663808	0.19173703949854	0.862069317070419
ENSMUSG00000006304	Arpc2	278.059118000946	0.559207831906575	0.397302048136256
ENSMUSG00000006307	Kmt2b	74.2530784269937	-0.325647144868369	0.848507729320487
ENSMUSG00000006333	Rps9	211.343018492609	0.274268953958889	0.755468288359135
ENSMUSG00000006362	Cbfa2t3	56.7306753708929	0.327024534987234	0.8097060658612
ENSMUSG00000006373	Pgrmc1	167.21189520207	-0.194850575217324	0.872926771382868
ENSMUSG00000006412	Pfdn2	71.1963559459761	-0.0624106682549559	0.976984243171047
ENSMUSG00000006423	Steep1	71.7117162437991	0.365099439364619	0.721879688290271
ENSMUSG00000006435	Neurl1a	110.179499871789	-0.249058797182101	0.876891295606144
ENSMUSG00000006476	Nsmf	165.794572477035	-0.129675846591236	0.91918888517185
ENSMUSG00000006494	Pdk1	127.556739951675	0.660410150513438	0.441630014849748
ENSMUSG00000006498	Ptbp1	185.36663009957	0.614008908823236	0.544151232599709
ENSMUSG00000006519	Cyba	63.3800329802631	0.709288823620254	0.45037176557373
ENSMUSG00000006527	Sfmbt1	131.779928408382	0.431196293512248	0.684371467926612
ENSMUSG00000006575	Rundc3a	120.918560047252	-0.0534146673055629	0.978412527397868
ENSMUSG00000006576	Slc4a3	73.2434142461869	-0.209279278043729	0.880575329160624
ENSMUSG00000006651	Aplp1	589.660679318383	-0.894544167025907	0.0715326454004201
ENSMUSG00000006673	Qrich1	154.040518096392	0.269843623908431	0.762428923833231
ENSMUSG00000006676	Usp19	133.870949620038	-0.515828176147689	0.574131608963001
ENSMUSG00000006699	Cdc42	533.94855783124	0.550200232696527	0.429338781560765
ENSMUSG00000006740	Kif5b	503.716393862437	0.281753163050257	0.689632046498131
ENSMUSG00000006782	Cnp	359.931530040322	-0.544528305910405	0.455007817316611
ENSMUSG00000006800	Sulf2	88.1250278403705	-1.33535694102649	0.0702239161743644
ENSMUSG00000006818	Sod2	230.689941272974	-0.17485879494358	0.857158486415224
ENSMUSG00000006920	Ezh1	71.1805053470804	-0.36847994436098	0.761884012277272
ENSMUSG00000006930	Hap1	152.469449188279	-0.903055677127142	0.304923480343608
ENSMUSG00000006932	Ctnnb1	573.041187751534	-0.203114546063108	0.847514490539062
ENSMUSG00000006998	Psmd2	231.353060582515	0.260874920840263	0.747295496988222
ENSMUSG00000007021	Syngr3	63.6062371608006	-0.578518195366375	0.559056620256687
ENSMUSG00000007029	Vars	87.3781832892057	0.735585489940673	0.614174914150613
ENSMUSG00000007041	Clic1	85.5202151515025	0.776736685542435	0.363730306865143
ENSMUSG00000007097	Atp1a2	705.007019856814	-1.27659955751422	0.013688883829917
ENSMUSG00000007411	Mark3	76.8265178502973	-0.0344525593383862	0.984933824612435
ENSMUSG00000007415	Gatad1	60.6763279313552	-0.154205112673734	0.91438325812993
ENSMUSG00000007458	M6pr	186.701188308987	0.502120724085253	0.516487856101546
ENSMUSG00000007476	Lrrc8a	98.1968539266001	0.12942400560412	0.912138364636507
ENSMUSG00000007564	Ppp2r1a	321.784326916679	-0.148624427244589	0.877449480654695
ENSMUSG00000007594	Hapln4	73.7489968442192	-0.349860885465294	0.746265819152411
ENSMUSG00000007613	Tgfbr1	1445.37905285707	0.761955116581638	0.318300699787711
ENSMUSG00000007617	Homer1	182.322923998784	0.549598446842443	0.546553278252698
ENSMUSG00000007653	Gabrb2	169.535115126743	-0.715668153735391	0.346439974869349
ENSMUSG00000007656	Arpp19	144.073691996677	0.600506666767493	0.401484856975941
ENSMUSG00000007659	Bcl2l1	96.6069821387205	-0.0490741797484442	0.976988871614666
ENSMUSG00000007670	Khsrp	220.878020053623	0.287038819395544	0.726733696904238
ENSMUSG00000007739	Cct4	99.6584868786577	-0.287190181581483	0.786964783365527
ENSMUSG00000007815	Rhoa	451.585082152126	0.599111384407296	0.407468957671854
ENSMUSG00000007817	Zmiz1	609.644060171921	0.831170578151442	0.221646268784372
ENSMUSG00000007836	Hnrnpa0	214.937829090236	0.446879963761274	0.510373376468026
ENSMUSG00000007850	Hnrnph1	176.752594844562	-0.124288567406901	0.910124220228434
ENSMUSG00000007880	Arid1a	525.960738477815	0.585527492933018	0.409890591960009
ENSMUSG00000007891	Ctsd	4132.8465819606	0.984572935027945	0.0974938927568882
ENSMUSG00000007892	Rplp1	152.364096277687	0.369235998532727	0.738624061618863
ENSMUSG00000007950	Abhd8	106.820850577435	-0.227272002574781	0.836197150442374
ENSMUSG00000007989	Fzd3	197.600613330374	-0.696229184255878	0.339194382629553
ENSMUSG00000008035	Mid1ip1	125.481714694583	-0.22602337555098	0.865698173506348
ENSMUSG00000008140	Emc10	109.279747793896	-0.0796827434876925	0.951042424348391
ENSMUSG00000008153	Clstn3	312.406828979051	-1.23180967390605	0.0690841172570078
ENSMUSG00000008348	Ubc	547.066906976294	0.222056151610172	0.8097060658612
ENSMUSG00000008398	Elk3	64.3140469292881	1.08799967042481	0.231377016284494
ENSMUSG00000008429	Herpud2	65.2277591264181	-0.102893748133794	0.941715212623554
ENSMUSG00000008475	Arpc5	117.01738108984	0.691236537221518	0.425565098801134
ENSMUSG00000008489	Elavl2	89.3112010465566	-0.557706150864654	0.578920398085465
ENSMUSG00000008496	Pou2f2	94.767314194308	1.49243911411005	0.0385529121858267
ENSMUSG00000008575	Nfib	147.050156141317	-0.274025546024652	0.814611626709392
ENSMUSG00000008604	Ubqln4	84.3588551134801	-0.00219551859158699	0.997532389094491
ENSMUSG00000008658	Rbfox1	175.995076300913	-0.194644952648522	0.858822914476295
ENSMUSG00000008668	Rps18	79.1890196891094	0.144878459866166	0.917519662926015
ENSMUSG00000008682	Rpl10	183.246110796901	0.307857251832911	0.710512527337626
ENSMUSG00000008683	Rps15a	76.8962386402512	0.115971362168894	0.943387719230952
ENSMUSG00000008690	Ncaph2	63.5332636482358	-0.0394734744962062	0.983858170122832
ENSMUSG00000008730	Hipk1	416.472978248141	0.419251680194287	0.545917206988555
ENSMUSG00000008734	Gprc5b	116.700146240692	-0.30988328510034	0.777502648597727
ENSMUSG00000008763	Man1a2	286.066800082445	0.642093735981007	0.395133737239804
ENSMUSG00000008855	Hdac5	155.068732072747	-0.0947863083636901	0.928570822426247
ENSMUSG00000008859	Rala	65.199307943835	0.388194897693122	0.72186803349889
ENSMUSG00000008892	Vdac3	84.0033031749562	-0.141421191060612	0.912966446354508
ENSMUSG00000008976	Gabpa	79.7738471715368	0.00924896282410283	0.993246172598771
ENSMUSG00000009013	Dynll1	64.7364396929586	-0.260544833979628	0.870851459719257
ENSMUSG00000009035	Tmem184b	79.7703865939587	-0.144912792260791	0.910979691128665
ENSMUSG00000009073	Nf2	100.626905132267	0.852949931057164	0.260211199155353
ENSMUSG00000009079	Ewsr1	189.233262470653	0.340422752313324	0.691191545174587
ENSMUSG00000009090	Ap1b1	249.034039628223	0.0695808189021875	0.949090579794388
ENSMUSG00000009112	Bcl2l13	66.2472302699349	0.0726529071394852	0.973103024912254
ENSMUSG00000009216	Fam163b	66.940622420184	0.422665939962428	0.720887249476938
ENSMUSG00000009291	Pttg1ip	102.960334389142	0.542258378403424	0.564933350778358
ENSMUSG00000009292	Trpm2	68.3214301503024	1.32440304524298	0.277948194486396
ENSMUSG00000009394	Syn2	286.89157014874	-0.600752225128262	0.409890591960009
ENSMUSG00000009418	Nav1	160.413844725665	-0.325004576492171	0.786964783365527
ENSMUSG00000009470	Tnpo1	347.402176096198	0.519365297438087	0.516487856101546
ENSMUSG00000009555	Cdk9	62.7413844489107	0.766452981202385	0.419824179912199
ENSMUSG00000009569	Mrtfb	290.19328087291	-0.180633769037302	0.872294977350925
ENSMUSG00000009575	Cbx5	393.4151575767	-0.217395828181319	0.826783331621064
ENSMUSG00000009621	Vav2	81.147353047803	1.10850906741591	0.15454118868907
ENSMUSG00000009630	Ppp2cb	63.7788595455295	0.327473997209972	0.761884012277272
ENSMUSG00000009681	Bcr	204.504944779873	-0.262557309210904	0.805289829787789
ENSMUSG00000009739	Pou6f1	76.7510022595735	-0.732519693924764	0.443989257923854
ENSMUSG00000009863	Sdhb	61.437669424519	0.294749002577568	0.805379524174135
ENSMUSG00000009894	Snap47	152.360020449777	-1.17306683163698	0.0752571652066786
ENSMUSG00000009907	Vps4b	133.727995606809	0.810436903133248	0.286486481495643
ENSMUSG00000009927	Rps25	78.5380330490561	0.0704500318388762	0.970438054194592
ENSMUSG00000010025	Aldh3a2	80.5432173601995	0.926138945342791	0.273446498954738
ENSMUSG00000010066	Cacna2d2	74.7756800307895	-1.24368902603984	0.183196691787405
ENSMUSG00000010086	Rnf112	89.2865672274445	-0.842420475530302	0.396541107366408
ENSMUSG00000010095	Slc3a2	162.082089205421	-0.061685320240803	0.958979370975513
ENSMUSG00000010175	Prox1	77.6990604143139	0.112683270444692	0.946800258141603
ENSMUSG00000010205	Raver1	87.2551317619475	0.590631232516936	0.498558890565896
ENSMUSG00000010277	2610507B11Rik	289.359734469521	-0.0568523535761957	0.971333309490835
ENSMUSG00000010307	Tmem86a	88.7995331726907	0.699016883201671	0.401484856975941
ENSMUSG00000010392	Gosr1	69.3159763505659	-0.586583870545192	0.563000188747116
ENSMUSG00000010453	Kansl3	70.514536843524	-0.162274596361028	0.916636868044239
ENSMUSG00000010608	Rbm25	110.898391635594	-0.403873001234641	0.652876589919187
ENSMUSG00000010663	Fads1	188.197041373468	-0.328251761434035	0.677900050299804
ENSMUSG00000010803	Gabra1	289.799747198236	-1.16003780894975	0.202663509181989
ENSMUSG00000011751	Sptbn4	111.094347654935	-0.279670825512539	0.840505224309448
ENSMUSG00000011752	Pgam1	282.856014740312	-0.254053992326947	0.743216339589731
ENSMUSG00000011831	Evi5	112.810948195497	0.082950026004999	0.951042424348391
ENSMUSG00000011832	Evi5l	72.0349511884687	0.382871076402849	0.768921070500757
ENSMUSG00000011877	Git1	224.32654100645	-0.184395903661331	0.866872664777218
ENSMUSG00000011884	Gltp	70.0451187135876	0.662693048136154	0.430363476703674
ENSMUSG00000011958	Bnip2	59.1176844098326	0.736801157020128	0.429007427107959
ENSMUSG00000011960	Ccnt1	64.0700259054529	0.389141129154278	0.795812293813067
ENSMUSG00000012114	Med15	72.4322816916103	0.186470999041546	0.882917454648495
ENSMUSG00000012117	Dhdds	56.8577570141068	0.245176368016089	0.848767235759946
ENSMUSG00000012405	Rpl15	139.228597964757	-0.0894383266883615	0.941715212623554
ENSMUSG00000012535	Tnpo3	80.173936305831	-0.191346828481835	0.87804000977125
ENSMUSG00000012848	Rps5	109.228323965236	0.0196145314129865	0.989021946274807
ENSMUSG00000013033	Adgrl1	497.69933740937	-0.582980396800881	0.465594291356018
ENSMUSG00000013076	Amotl1	127.556315493632	-0.237291274806012	0.866359338109098
ENSMUSG00000013089	Etv5	290.682802048911	0.579092519306433	0.504965029705448
ENSMUSG00000013160	Atp6v0d1	132.370357889113	-0.105912749813998	0.936302821555337
ENSMUSG00000013236	Ptprs	418.939119122668	-0.745054214170275	0.422075114980099
ENSMUSG00000013275	Slc41a1	58.2985806764052	-0.0583770725036512	0.978412527397868
ENSMUSG00000013593	Ndufs2	108.772737772067	-0.317330445166681	0.731906992121167
ENSMUSG00000013629	Cad	60.0876451722485	0.571737624445116	0.688643319273761
ENSMUSG00000013662	Atad1	104.251779575894	0.208971931998261	0.848507729320487
ENSMUSG00000013663	Pten	445.155688768577	0.602235589264117	0.277948194486396
ENSMUSG00000013698	Pea15a	335.278315778029	0.18581097284656	0.863370754485882
ENSMUSG00000013787	Ehmt2	148.323338065911	0.0977940932911043	0.938429222041451
ENSMUSG00000013921	Clip3	377.487973845887	-1.24572674961016	0.00628609895073522
ENSMUSG00000014077	Chp1	117.839225340924	-0.16359304136109	0.882917454648495
ENSMUSG00000014195	Dnajc7	121.674451328321	-0.118358617579716	0.916635188537414
ENSMUSG00000014349	Ube2z	99.4100355394809	0.501484287093604	0.53876950263713
ENSMUSG00000014355	Anapc1	151.734193419482	-0.800011351037999	0.380264482717148
ENSMUSG00000014361	Mertk	303.453556242493	0.581641762532238	0.492074232432568
ENSMUSG00000014426	Map3k4	74.2295853640532	0.240665787064657	0.845994947110002
ENSMUSG00000014496	Ankrd28	75.7676775353184	-1.07483064867392	0.286486481495643
ENSMUSG00000014498	Ankrd52	102.503249108907	0.127781206843232	0.919285552159127
ENSMUSG00000014547	Wdfy2	109.429186838865	0.481035149010855	0.553658386853682
ENSMUSG00000014550	Rbsn	73.9511421867351	0.30934157362477	0.786964783365527
ENSMUSG00000014592	Camta1	327.703737956841	-0.618145961870517	0.439532315003288
ENSMUSG00000014601	Strip1	61.5550785414559	0.171762275814866	0.896128332949216
ENSMUSG00000014602	Kif1a	1144.92838473212	-0.914797653104181	0.305667866849128
ENSMUSG00000014606	Slc25a11	79.4552933817155	-0.00740192466165667	0.994149901340538
ENSMUSG00000014748	Tex261	61.2849743825235	0.209519193724488	0.866663055379433
ENSMUSG00000014763	Fam120b	63.2832138899563	-0.136868944364178	0.920131606017439
ENSMUSG00000014769	Psmb1	63.0122511612413	-0.0121459368776522	0.993166404070557
ENSMUSG00000014867	Surf4	140.637966833865	1.0154714061189	0.166248118345508
ENSMUSG00000014956	Ppp1cb	387.469987662487	0.135481768088613	0.893928986330067
ENSMUSG00000014959	Gorasp2	74.184534685917	0.204054076756279	0.877449480654695
ENSMUSG00000015002	Efr3a	166.995179858517	0.236253425491721	0.80599500461305
ENSMUSG00000015087	Rabl6	95.6205415341331	0.365095126900649	0.708249738151528
ENSMUSG00000015090	Ptgds	165.366760239979	-0.844818950085768	0.250277776772005
ENSMUSG00000015120	Ube2i	90.0180012462659	-0.109683252494253	0.934251173154694
ENSMUSG00000015133	Lrrk1	69.8516697894883	-0.401804388530561	0.80267340810657
ENSMUSG00000015143	Actn1	104.048044480513	-0.230218823279875	0.944721172684347
ENSMUSG00000015149	Sirt2	138.111306632013	0.37989999598052	0.681668291480366
ENSMUSG00000015165	Hnrnpl	267.995457291336	0.166373179899106	0.860533222709157
ENSMUSG00000015176	Nolc1	72.4081747855647	0.585290516039128	0.544151232599709
ENSMUSG00000015189	Casd1	81.7540087111972	-0.437586235163944	0.721135057426538
ENSMUSG00000015222	Map2	1565.77016956445	-0.569023327828868	0.437926065828043
ENSMUSG00000015243	Abca1	402.446640161674	0.0112746220080447	0.993246172598771
ENSMUSG00000015291	Gdi1	339.518414446734	-0.537278217850189	0.407468957671854
ENSMUSG00000015305	Sash1	156.825341487909	-1.10604203914804	0.124059055485761
ENSMUSG00000015341	Golga7	65.5008390430386	0.159702309253442	0.917693670901781
ENSMUSG00000015476	Prrt1	67.8723941368738	-0.0100388435648258	0.993246172598771
ENSMUSG00000015501	Hivep2	451.303473290698	-0.0811854543273453	0.984933824612435
ENSMUSG00000015522	Arnt	65.225686911171	0.700063497831087	0.495043322376995
ENSMUSG00000015597	Zfp318	73.6149707216915	1.19682280123393	0.249381384967974
ENSMUSG00000015599	Ttbk1	178.73005470651	-0.374147421104072	0.737730629504078
ENSMUSG00000015656	Hspa8	1398.66147536487	-0.227575122886136	0.786487591826061
ENSMUSG00000015671	Psma2	56.5899966561115	-0.0902905122542463	0.953105002877218
ENSMUSG00000015697	Setdb1	61.1738476976389	0.431246640509654	0.753088834416705
ENSMUSG00000015709	Arnt2	232.410260510615	-0.928068814097507	0.207979755340386
ENSMUSG00000015714	Cers2	75.6201002412536	0.0851367596569112	0.951583969979309
ENSMUSG00000015733	Capza2	443.512477278937	0.527167295211963	0.495928385989047
ENSMUSG00000015745	Plekho1	68.8551034098471	1.25504196169637	0.19728876865845
ENSMUSG00000015749	Anp32e	150.910693659845	0.2013155295273	0.84772933270432
ENSMUSG00000015750	Aph1a	62.6404234384277	-0.519942672810513	0.685915299197254
ENSMUSG00000015755	Tab2	180.697740592704	0.501533554119308	0.564270984051893
ENSMUSG00000015766	Eps8	58.6535567788152	0.586360297370335	0.558880939651888
ENSMUSG00000015776	Med22	70.4928149845596	1.03835870861255	0.243946924252655
ENSMUSG00000015806	Qdpr	108.737358327126	-0.253766473690431	0.83516095448637
ENSMUSG00000015829	Tnr	218.506309514286	-0.282707238152565	0.787410279921347
ENSMUSG00000015837	Sqstm1	310.899394238759	-0.363957934079596	0.603155849525237
ENSMUSG00000015839	Nfe2l2	120.115077670988	0.50851876014299	0.599928379186376
ENSMUSG00000015846	Rxra	80.9945983929868	0.907629840899825	0.256622684115005
ENSMUSG00000015852	Fcrls	897.680295006052	0.51680241791044	0.819329662802182
ENSMUSG00000015932	Dstn	136.198242375874	0.101786043567164	0.932277935699958
ENSMUSG00000015937	Macroh2a1	89.4694086213363	0.332099842526749	0.734333061061957
ENSMUSG00000015944	Castor2	132.562420067666	-0.494094912963325	0.558696721388746
ENSMUSG00000015947	Fcgr1	121.816431822243	0.54318957763413	0.650993259003555
ENSMUSG00000015950	Ncf1	261.251941790605	0.907486637354918	0.250210993521009
ENSMUSG00000015961	Adss	62.0247786501728	-0.291654796811142	0.804978438004462
ENSMUSG00000016018	Mtrex	82.2226357651842	0.018960129712917	0.989894722768198
ENSMUSG00000016087	Fli1	133.372244995197	0.821298218823271	0.418562516887403
ENSMUSG00000016150	Tenm1	137.032571346364	-0.833368405602444	0.786964783365527
ENSMUSG00000016256	Ctsz	411.826321198507	0.719846346614644	0.363560257791157
ENSMUSG00000016319	Slc25a5	231.324681889914	0.503109030005286	0.492074232432568
ENSMUSG00000016346	Kcnq2	279.87507100755	-0.639140998940634	0.513057784750961
ENSMUSG00000016349	Eef1a2	491.041206273523	-0.840190629689803	0.0998746071558067
ENSMUSG00000016382	Pls3	103.027670823714	-0.406977371054502	0.680988702737153
ENSMUSG00000016494	Cd34	184.48175817886	0.722129441867258	0.378314585891469
ENSMUSG00000016528	Mapkapk2	78.0265231529033	0.77085437703635	0.407468957671854
ENSMUSG00000016534	Lamp2	366.695798371539	0.453256054684382	0.510373376468026
ENSMUSG00000016541	Atxn10	182.669266933703	-0.176600077274531	0.860964476149373
ENSMUSG00000016554	Eif3d	60.988577139576	0.332993105687084	0.777502648597727
ENSMUSG00000016559	H3f3b	289.416417321891	0.515789133275609	0.414073750437947
ENSMUSG00000016619	Nup50	63.920179438855	0.188592732764076	0.893912006115663
ENSMUSG00000016664	Pacsin2	188.796218770007	0.496348174652778	0.544168811569541
ENSMUSG00000016831	Tox4	130.114225967664	0.469765052735516	0.564933350778358
ENSMUSG00000016921	Srsf6	110.303831880663	0.541650972455816	0.550618066970474
ENSMUSG00000016933	Plcg1	115.041126498891	0.313202470952044	0.827503064422798
ENSMUSG00000017009	Sdc4	59.9091187927868	-0.417889175010427	0.698709045919982
ENSMUSG00000017057	Il13ra1	82.2118452109402	0.704237778222288	0.391858930716543
ENSMUSG00000017119	Nbr1	216.758502191738	0.291561180947839	0.748994648728705
ENSMUSG00000017167	Cntnap1	186.566276272899	-0.937299547227215	0.233911779163579
ENSMUSG00000017210	Med24	62.7083192042726	0.0961842341385881	0.953105002877218
ENSMUSG00000017221	Psmd3	89.6885955007202	0.0214859258142749	0.988722866062165
ENSMUSG00000017286	Glod4	56.6664472666074	-0.631731925354463	0.551132736615686
ENSMUSG00000017288	Vps53	61.6613866170622	0.25055696494057	0.842546383758975
ENSMUSG00000017291	Taok1	652.116568674169	0.139642578012787	0.876891295606144
ENSMUSG00000017314	Mpp2	83.285827524658	0.633714133723722	0.544529595444602
ENSMUSG00000017376	Nlk	83.7369191749241	0.289457590146013	0.804394178212034
ENSMUSG00000017390	Aldoc	360.234863015413	-0.715840188148007	0.282375265974553
ENSMUSG00000017404	Rpl19	198.229610663384	0.180365327480259	0.848507729320487
ENSMUSG00000017412	Cacnb4	240.70831650551	0.559238885806022	0.597133867733597
ENSMUSG00000017421	Zfp207	100.371388640923	0.294098818553893	0.768921070500757
ENSMUSG00000017428	Psmd11	105.090373144482	0.463785160928104	0.599858916668199
ENSMUSG00000017466	Timp2	525.551901558752	0.419018048031968	0.574244509768836
ENSMUSG00000017478	Zc3h18	66.4648145812751	-0.0857342016155021	0.952103698029948
ENSMUSG00000017485	Top2b	181.88553329119	0.0760725090140208	0.966459593618665
ENSMUSG00000017548	Suz12	79.9788257844348	0.565575782555878	0.559925988855001
ENSMUSG00000017631	Abr	473.616718082917	-0.257967071716693	0.762428923833231
ENSMUSG00000017639	Rab11fip4	369.997775139477	-0.357314294881543	0.631712809809114
ENSMUSG00000017670	Elmo2	118.465150034551	0.268411526533274	0.80599500461305
ENSMUSG00000017677	Wsb1	71.2041856570104	-0.00281882396045481	0.997191298481247
ENSMUSG00000017686	Rhot1	73.0957258608904	0.0148575685410637	0.9915240791411
ENSMUSG00000017707	Serinc3	1914.3941801821	0.274272948752695	0.765973724489291
ENSMUSG00000017721	Pigt	86.2153251199983	0.0709907010019605	0.957172381319887
ENSMUSG00000017740	Slc12a5	385.424195082664	-1.00636145129667	0.134660653953815
ENSMUSG00000017760	Ctsa	476.766144982815	0.644283167927959	0.382656743452233
ENSMUSG00000017774	Myo1c	56.5474984516034	1.14447715782646	0.250210993521009
ENSMUSG00000017776	Crk	177.124346306802	0.177630956923651	0.863948711349375
ENSMUSG00000017781	Pitpna	260.764697585488	0.17321716154585	0.847514490539062
ENSMUSG00000017831	Rab5a	138.562147620697	-0.292892245324521	0.740186957586268
ENSMUSG00000017843	Ppp2r5c	218.901434245678	-0.0470093478145784	0.969576581979199
ENSMUSG00000017929	B4galt5	60.6865211171391	-0.292598396488485	0.848767235759946
ENSMUSG00000017978	Cadps2	59.0218589469273	-0.902786685992435	0.443989257923854
ENSMUSG00000018008	Cyth4	328.15711428582	0.864193639548294	0.348544970855426
ENSMUSG00000018040	Rrp7a	75.5301498855236	0.64950592151698	0.682015222682012
ENSMUSG00000018042	Cyb5r3	57.2908496191333	0.298907901249862	0.829683881873478
ENSMUSG00000018076	Med13l	221.402987064489	0.142116392421721	0.915491025943249
ENSMUSG00000018160	Med1	120.752186274837	0.361653706752146	0.688643319273761
ENSMUSG00000018171	Vmp1	61.3513173733761	-0.115781056003374	0.940873833920919
ENSMUSG00000018199	Ro60	130.763463190101	-0.0413444414582586	0.981045843221616
ENSMUSG00000018209	Stk4	138.141454835069	0.47689199681408	0.550309374946024
ENSMUSG00000018217	Pmp22	147.413918363401	0.698210526339675	0.409890591960009
ENSMUSG00000018293	Pfn1	292.764330955985	0.594662722850374	0.452442583905286
ENSMUSG00000018322	Tomm34	78.7980505314702	0.113708256146358	0.935480505004643
ENSMUSG00000018326	Ywhab	484.447477498271	-0.00722129645147722	0.993246172598771
ENSMUSG00000018340	Anxa6	100.72875209642	-0.0184647827586842	0.98992214022217
ENSMUSG00000018363	Smurf2	75.1449149935367	0.39216110071041	0.733679952707824
ENSMUSG00000018377	Vezf1	64.2332632518948	0.0726499360854573	0.963016116641832
ENSMUSG00000018379	Srsf1	157.518799067033	0.647633046817598	0.409503733149679
ENSMUSG00000018381	Abi3	151.649272551201	1.04012916885275	0.634029212107852
ENSMUSG00000018395	Kif3a	105.920953103399	-0.665984532836321	0.423967591998434
ENSMUSG00000018398	Septin8	189.356390192773	-0.0845837384725557	0.940801057627978
ENSMUSG00000018401	Mtmr4	128.479431162505	-0.456635986625654	0.668516063316716
ENSMUSG00000018411	Mapt	319.103595239364	-0.719987214655318	0.205908713929511
ENSMUSG00000018412	Kansl1	152.846139376201	0.473066526353257	0.500967714190207
ENSMUSG00000018417	Myo1b	96.1399251355527	-0.354417196718526	0.845994947110002
ENSMUSG00000018427	Ypel2	82.494378614606	-0.411535615739381	0.8097060658612
ENSMUSG00000018451	6330403K07Rik	109.115072360565	-0.812562882902102	0.397302048136256
ENSMUSG00000018474	Chd3	637.337255545674	-0.129107512317563	0.913461432574594
ENSMUSG00000018481	Appbp2	164.525908086783	-0.0959723786381463	0.928435692902147
ENSMUSG00000018501	Ncor1	274.889645839616	0.269957449759413	0.847514490539062
ENSMUSG00000018547	Pip4k2b	174.904604888676	0.118647089676739	0.913461432574594
ENSMUSG00000018548	Trim37	305.83872386758	0.225681820799584	0.825188498944196
ENSMUSG00000018567	Gabarap	120.659192267493	0.44992273470479	0.685391364887828
ENSMUSG00000018583	G3bp1	137.175945110475	0.392070601412532	0.705110652639843
ENSMUSG00000018593	Sparc	2956.37579911296	0.505486767134307	0.434643780795689
ENSMUSG00000018654	Ikzf1	245.558105907978	0.969605291259325	0.256755880377321
ENSMUSG00000018707	Dync1h1	790.158447130939	-0.444467824956914	0.863590637395613
ENSMUSG00000018736	Ndel1	66.1836541113891	-0.342086204485295	0.781373333664036
ENSMUSG00000018750	Zbtb4	183.683213525567	-0.716075366374298	0.256622684115005
ENSMUSG00000018765	Fxr2	92.79125840406	-0.0840346535593442	0.952710100817384
ENSMUSG00000018770	Atp5g3	85.6167413668392	-0.125174777551127	0.928821490571585
ENSMUSG00000018774	Cd68	221.144886365803	0.627100074848709	0.455007817316611
ENSMUSG00000018796	Acsl1	71.6059342774611	-0.305642801503866	0.81920497859349
ENSMUSG00000018800	Abca5	62.8606605417865	-1.24547590421121	0.211267026211924
ENSMUSG00000018846	Pank3	190.205532122408	0.204493354468257	0.827198174409971
ENSMUSG00000018849	Wwc1	76.2349100182836	-0.251385671394218	0.845988078000498
ENSMUSG00000018865	Sult4a1	174.081414394366	-0.455750842446221	0.599229873045537
ENSMUSG00000018909	Arrb1	427.21936957346	0.561026087458879	0.479980026754563
ENSMUSG00000018965	Ywhah	639.900510356626	0.137141793632726	0.881952149884798
ENSMUSG00000018974	Sart3	63.6314752468186	0.456971184419489	0.684397164664256
ENSMUSG00000018999	Slc35b4	77.374103121208	-0.281172564155119	0.795812293813067
ENSMUSG00000019055	Plod1	170.156418949464	0.504590744772804	0.568975738997831
ENSMUSG00000019082	Slc25a22	101.235167278084	-0.269858402137354	0.825679875157725
ENSMUSG00000019087	Atp6ap1	273.487574202709	0.0461383439476823	0.971333309490835
ENSMUSG00000019124	Scrn1	226.99407548446	-0.851432440275983	0.332381422529063
ENSMUSG00000019132	BC005537	267.60177167622	0.0672230057987918	0.958007702972949
ENSMUSG00000019146	Cacng2	66.2776869489594	-0.386184843485244	0.721135057426538
ENSMUSG00000019173	Rab5c	181.929467063565	0.786386958920829	0.205908713929511
ENSMUSG00000019179	Mdh2	165.342566163993	-0.357627472141794	0.683086267417708
ENSMUSG00000019188	H13	59.546034070207	-0.311700563158614	0.794563917828085
ENSMUSG00000019189	Rnf145	96.3355610553983	-0.185312781825342	0.901047780934563
ENSMUSG00000019194	Scn1b	138.196289685719	0.561206797222633	0.495039113544312
ENSMUSG00000019210	Atp6v1e1	149.507288435404	-0.325644113034464	0.710036035684856
ENSMUSG00000019254	Ppp1r12c	66.7235400705632	-0.0644275375377575	0.973359033150295
ENSMUSG00000019261	Map1s	90.3827549190897	-0.666360816588846	0.581919679890426
ENSMUSG00000019302	Atp6v0a1	338.231554066688	-0.69817973626791	0.230845635440143
ENSMUSG00000019370	Calm3	737.459765255123	-0.111187527701652	0.910124220228434
ENSMUSG00000019428	Fkbp8	139.320150103697	-0.031901199639944	0.98441411070942
ENSMUSG00000019432	Ddx39b	117.782728028014	0.0846746372077476	0.942195055267107
ENSMUSG00000019471	Cdc37	121.243616155905	0.0896582851820058	0.948143866686339
ENSMUSG00000019494	Cops6	61.2480144059958	0.196690984502854	0.893912006115663
ENSMUSG00000019505	Ubb	842.447181695877	-0.067563013240138	0.941715212623554
ENSMUSG00000019558	Slc6a8	60.616960068833	-0.272592273829908	0.848507729320487
ENSMUSG00000019647	Sema6a	69.5850690588633	-1.07221414296852	0.290596095824389
ENSMUSG00000019699	Akt3	202.810262356983	0.40364574056102	0.589671158752079
ENSMUSG00000019726	Lyst	129.85368528076	0.18594433139897	0.910124220228434
ENSMUSG00000019731	Slc35e1	76.5563021529828	0.445755225696719	0.673942464258634
ENSMUSG00000019768	Esr1	95.1542920388184	0.361272091637258	0.757811431951909
ENSMUSG00000019775	Rgs17	151.010571474127	-0.757175140788087	0.313327037680649
ENSMUSG00000019777	Hdac2	61.4397176999494	0.196865982118549	0.881121964688532
ENSMUSG00000019790	Stxbp5	225.292761803554	0.340409928599374	0.741128036176298
ENSMUSG00000019795	Pcmt1	98.6102402987647	-0.0365980776538078	0.98441411070942
ENSMUSG00000019796	Lrp11	99.1965777942804	-0.1466296745362	0.919124383834808
ENSMUSG00000019802	Sec63	117.55007835405	-0.558039213979483	0.599858916668199
ENSMUSG00000019804	Snx3	95.4979317174853	0.627368235389041	0.47219648518905
ENSMUSG00000019810	Fuca2	83.9918409765151	0.137317480579682	0.917519662926015
ENSMUSG00000019818	Cd164	467.495766648996	0.593594141705246	0.546474353808693
ENSMUSG00000019820	Utrn	103.978631090414	-0.646477284531113	0.401847189213441
ENSMUSG00000019828	Grm1	102.254170498621	-1.312013764571	0.0962178711557903
ENSMUSG00000019831	Wasf1	120.303707675706	-0.181396364432333	0.877515670002421
ENSMUSG00000019841	Rev3l	75.1493604102426	-0.309838754293339	0.834319510510881
ENSMUSG00000019843	Fyn	90.131077427263	-0.924977962365706	0.241509993561502
ENSMUSG00000019852	Arfgef3	290.466314381526	-0.632653671424119	0.586743037827753
ENSMUSG00000019861	Gopc	64.4878545821307	-0.0181719806200357	0.98992214022217
ENSMUSG00000019873	Reep3	179.926559557568	0.364201891868602	0.684628253617915
ENSMUSG00000019877	Serinc1	587.084505154811	-0.591981607997119	0.296841394189311
ENSMUSG00000019907	Ppp1r12a	197.656437667123	0.180907251148885	0.866749458513814
ENSMUSG00000019916	P4ha1	130.68922438449	0.516556405665749	0.531586031134646
ENSMUSG00000019920	Lims1	201.146791545535	1.07124575368614	0.11727105085127
ENSMUSG00000019923	Zwint	440.28172012233	-0.751478626243344	0.201292302051263
ENSMUSG00000019943	Atp2b1	632.872555418177	-0.501749983442374	0.492074232432568
ENSMUSG00000019947	Arid5b	96.268525472865	0.489294934722006	0.625805768911468
ENSMUSG00000019951	Uhrf1bp1l	106.033189375873	0.346683035602419	0.714680170311052
ENSMUSG00000019960	Dusp6	244.644494784023	0.925339495983322	0.250210993521009
ENSMUSG00000019961	Tmpo	86.3676796601566	0.546787050511892	0.552286432442866
ENSMUSG00000019966	Kitl	64.6544916291109	0.425636233847623	0.746095245951966
ENSMUSG00000019969	Psen1	102.572312733572	-0.0792981491542406	0.95202927643837
ENSMUSG00000019970	Sgk1	177.11530087732	0.641785111485172	0.452442583905286
ENSMUSG00000019978	Epb41l2	1270.96286589645	0.784659841994257	0.278835701346478
ENSMUSG00000019986	Ahi1	247.265278268961	-1.21476984435	0.0398540303554982
ENSMUSG00000019990	Pde7b	81.9734555124701	-0.100406331273557	0.944721172684347
ENSMUSG00000019996	Map7	62.9341997307892	0.508925572548693	0.72537464095862
ENSMUSG00000019998	Stx7	219.6454197044	0.00538025915090134	0.995259125117141
ENSMUSG00000020009	Ifngr1	271.914889715408	0.439165182924523	0.618323140780236
ENSMUSG00000020015	Cdk17	170.513731547833	-0.319017429738858	0.707478936572375
ENSMUSG00000020023	Tmcc3	185.793870658019	0.721772469944202	0.349806589918635
ENSMUSG00000020029	Nudt4	141.738215503687	-0.0271358813851661	0.984866475677388
ENSMUSG00000020032	Nuak1	209.956561719726	0.801141738727166	0.230209511224224
ENSMUSG00000020044	Timp3	109.156088410315	-1.17301736738322	0.152589025943876
ENSMUSG00000020048	Hsp90b1	720.249407894743	0.24986885073075	0.737730629504078
ENSMUSG00000020074	Ccar1	70.34841825249	0.325088573295022	0.753088834416705
ENSMUSG00000020075	Ddx21	124.244073205942	0.653527036481631	0.419104291140519
ENSMUSG00000020078	Vps26a	77.31845653129	0.750016948136943	0.376397485955123
ENSMUSG00000020088	Sar1a	108.488351314106	0.0251395472161779	0.98594389441433
ENSMUSG00000020091	Eif4ebp2	110.386715260407	0.0363290871490516	0.983581117805154
ENSMUSG00000020092	Pald1	161.762630240187	0.645348062994835	0.492074232432568
ENSMUSG00000020097	Sgpl1	189.133647152793	0.424444541063906	0.685462585141466
ENSMUSG00000020100	Slc29a3	424.537738596293	0.818403770903618	0.299261998065539
ENSMUSG00000020101	Vsir	1058.37952778151	0.494263233678889	0.613425475118941
ENSMUSG00000020102	Slc16a7	96.950381122482	0.177614511576247	0.890041904574244
ENSMUSG00000020109	Dnajb12	58.4511744604673	0.523752042959105	0.636979073469321
ENSMUSG00000020111	Micu1	74.0557663305062	0.516737711004038	0.612980757172647
ENSMUSG00000020114	Cand1	271.163228008876	0.71787269656204	0.524670289647132
ENSMUSG00000020115	Tbk1	63.6860550113302	0.0939062114642479	0.963016116641832
ENSMUSG00000020120	Plek	568.126982902185	0.858932538803973	0.283895342755368
ENSMUSG00000020121	Srgap1	60.9842702657777	-0.807255992853713	0.407468957671854
ENSMUSG00000020124	Usp15	130.937389727879	-0.375206216758419	0.735682986273664
ENSMUSG00000020130	Tbc1d15	75.0864843778033	0.263001405011786	0.85854925175294
ENSMUSG00000020132	Rab21	135.252995949788	0.0379355824611645	0.983477298599764
ENSMUSG00000020134	Peli1	89.6502357149847	0.636568721017903	0.455007817316611
ENSMUSG00000020135	Apc2	165.221991114728	-0.447775826632861	0.877324332055215
ENSMUSG00000020143	Dock2	167.199530254458	0.164027584018456	0.916636868044239
ENSMUSG00000020149	Rab1a	243.359064983697	-0.0794640217200369	0.936366136310645
ENSMUSG00000020152	Actr2	767.155137950374	0.459965620139423	0.473947891985474
ENSMUSG00000020166	Cnot2	73.6941179957745	0.326247690583315	0.798710823989317
ENSMUSG00000020170	Frs2	77.8303387499215	0.186884774316387	0.87804000977125
ENSMUSG00000020173	Cobl	86.565275719732	-0.373379678925231	0.807630096069995
ENSMUSG00000020176	Grb10	72.6733712816768	-0.548662399446457	0.584951992561046
ENSMUSG00000020181	Nav3	221.577554526935	0.269508236561885	0.853158192301568
ENSMUSG00000020189	Osbpl8	233.323759073479	0.0981667068011311	0.928821490571585
ENSMUSG00000020190	Mknk2	65.3373281364482	0.729260082660409	0.416485581188158
ENSMUSG00000020196	Cabin1	128.704741477304	1.03351006180743	0.390040084091238
ENSMUSG00000020198	Ap3d1	194.175901201851	-0.307392213530224	0.789115916125168
ENSMUSG00000020220	Vps13d	239.906606668237	0.19756139136489	0.900618947553187
ENSMUSG00000020231	Dip2a	100.850892739496	-0.757475643518015	0.334023805233998
ENSMUSG00000020238	Ncln	76.1555039490411	0.384629414093223	0.787410279921347
ENSMUSG00000020250	Txnrd1	73.9610798103422	-0.122762260791427	0.924834119156161
ENSMUSG00000020255	Nopchap1	181.514644477242	0.213622264483453	0.869978386788809
ENSMUSG00000020257	Wdr82	154.549993787587	-0.185628909252309	0.866663055379433
ENSMUSG00000020261	Slc36a1	90.9289540387042	0.194732754159335	0.862048310420445
ENSMUSG00000020262	Adarb1	275.241776288362	-0.219164178355452	0.859609137769708
ENSMUSG00000020265	Sumo3	79.3341912754873	0.395064395392798	0.787410279921347
ENSMUSG00000020271	Fbxw11	173.099552642864	-0.101821506227837	0.924834119156161
ENSMUSG00000020272	Stk10	136.905869330532	1.00176992463533	0.323498838829017
ENSMUSG00000020275	Rel	69.6853359386199	0.83320246161887	0.407468957671854
ENSMUSG00000020277	Pfkl	137.941915296691	-0.529953412970832	0.553672836549784
ENSMUSG00000020290	Xpo1	117.774409577935	0.53475542056787	0.531883709832974
ENSMUSG00000020297	Nsg2	277.704125923114	-0.643918382589169	0.428758868776039
ENSMUSG00000020300	Cpeb4	215.394724075891	0.070106846546104	0.948143866686339
ENSMUSG00000020315	Sptbn1	1009.69569204343	-0.486200659824324	0.858752605229569
ENSMUSG00000020321	Mdh1	351.197850589063	-0.0386713810961306	0.978412527397868
ENSMUSG00000020326	Ccng1	94.8939595148785	0.298857547844682	0.777502648597727
ENSMUSG00000020331	Hcn2	129.397548390795	-0.623313468053207	0.405719425490476
ENSMUSG00000020333	Acsl6	177.446017831954	-1.20841977848604	0.19728876865845
ENSMUSG00000020340	Cyfip2	716.860270231854	-0.592133036714867	0.448070932702851
ENSMUSG00000020346	Mgat1	95.0922749480524	0.699220089502887	0.368437495233945
ENSMUSG00000020349	Ppp2ca	299.231509505392	-0.10683424971799	0.912138364636507
ENSMUSG00000020358	Hnrnpab	168.513655323442	0.42833779422036	0.617923726705483
ENSMUSG00000020361	Hspa4	350.505901450133	0.095411270150104	0.932277935699958
ENSMUSG00000020362	Cnot6	102.82030943031	-0.148076313073019	0.90824533880307
ENSMUSG00000020366	Mapk9	205.382777549463	0.308448113551517	0.714511514452431
ENSMUSG00000020368	Canx	1004.65723785913	0.472710242706752	0.427601847659358
ENSMUSG00000020372	Rack1	138.052503063315	0.357761985017115	0.673527836918303
ENSMUSG00000020376	Rnf130	258.191823831499	0.409143989759687	0.552286432442866
ENSMUSG00000020387	Jade2	160.403452832543	0.742803055733057	0.273926681834816
ENSMUSG00000020390	Ube2b	74.0259420298038	0.721269278667087	0.407468957671854
ENSMUSG00000020396	Nefh	115.701475626962	-0.191520542763191	0.917693670901781
ENSMUSG00000020399	Havcr2	118.617595557107	0.813662671477143	0.303938065161479
ENSMUSG00000020402	Vdac1	287.818969905927	-0.134606742703972	0.887148735617142
ENSMUSG00000020409	Slu7	77.9131203040199	-0.993750035248471	0.266565759801139
ENSMUSG00000020422	Tns3	440.690573107481	0.438770747262556	0.649048178722617
ENSMUSG00000020430	Pes1	64.1511706454589	0.587162683666541	0.568975738997831
ENSMUSG00000020431	Adcy1	468.159051408858	-0.573307521250134	0.564933350778358
ENSMUSG00000020432	Tcn2	208.118581692439	0.915448378496737	0.261420159315066
ENSMUSG00000020436	Gabrg2	120.030221229119	-0.968404421518106	0.172275042157568
ENSMUSG00000020440	Arf5	64.3421025553582	0.498693822375308	0.631712809809114
ENSMUSG00000020451	Limk2	57.2259696554148	-0.0708192319051794	0.969576581979199
ENSMUSG00000020456	Ogdh	317.152651704061	-0.340635230542442	0.668100612978978
ENSMUSG00000020458	Rtn4	627.221887939598	0.056215469722942	0.956383765445877
ENSMUSG00000020460	Rps27a	107.546760918853	0.220216622267356	0.840505224309448
ENSMUSG00000020463	Ppp4r3b	94.9947414644991	0.28133710354162	0.831341890251037
ENSMUSG00000020476	Dbnl	109.318955607728	0.6355322948978	0.439527692843271
ENSMUSG00000020483	Dynll2	505.219561757249	0.111352487648926	0.910124220228434
ENSMUSG00000020484	Xbp1	83.0403128884857	0.594741427586651	0.457725336827695
ENSMUSG00000020486	Septin4	96.7583951283615	-0.927980619915609	0.288659575859175
ENSMUSG00000020496	Rnf187	198.260323454827	-0.117107263509589	0.918464223613319
ENSMUSG00000020515	Cnot8	62.9928218122394	0.559837201079532	0.587007864905705
ENSMUSG00000020520	Galnt10	56.6602044109472	0.216557689941772	0.865917424026481
ENSMUSG00000020522	Mfap3	98.7560794632081	0.465507415719323	0.599858916668199
ENSMUSG00000020524	Gria1	350.765062859357	-0.518091422201884	0.514888735794573
ENSMUSG00000020528	Prpsap2	65.126939560046	0.551313308736196	0.618839721397227
ENSMUSG00000020530	Ggnbp2	79.6826770534662	0.0249142950904387	0.987788849929282
ENSMUSG00000020532	Acaca	143.226352398828	-0.623853406341536	0.66569336146414
ENSMUSG00000020536	Llgl1	58.0545151446712	0.359511963629474	0.760678238988831
ENSMUSG00000020538	Srebf1	91.143673651523	-0.801335201067617	0.480321463226744
ENSMUSG00000020570	Sypl	74.087562531135	0.0436309543029516	0.983581117805154
ENSMUSG00000020571	Pdia6	138.11145492595	0.19259238183303	0.854718169466167
ENSMUSG00000020573	Pik3cg	330.859995242015	0.813356988182894	0.350936996656023
ENSMUSG00000020576	Nbas	85.0997543734656	-0.428408561220584	0.748613906150019
ENSMUSG00000020577	Tspan13	104.685049674819	-0.0141720404087455	0.98992214022217
ENSMUSG00000020580	Rock2	398.418690604572	0.242145377195036	0.816080082640164
ENSMUSG00000020585	Laptm4a	214.311604136785	0.120446704318137	0.912138364636507
ENSMUSG00000020589	Cyria	176.00410190139	0.17483854981908	0.869978386788809
ENSMUSG00000020590	Snx13	146.878587497613	-0.0618329756399415	0.962234216206246
ENSMUSG00000020593	Lpin1	75.363321106984	-0.11704229228799	0.92772381164315
ENSMUSG00000020594	Pum2	399.195339415161	0.31207631086112	0.696951563386364
ENSMUSG00000020598	Nrcam	279.712386569825	-0.541493927039097	0.539227363291645
ENSMUSG00000020599	Rgs9	61.6678840138417	-0.184348866485156	0.926334646973351
ENSMUSG00000020607	Lratd1	71.4847032884335	-0.842816032458951	0.349806589918635
ENSMUSG00000020608	Smc6	65.0111214647519	0.175869408709947	0.904368406395369
ENSMUSG00000020611	Gna13	253.516025127245	0.539085123505308	0.403897209421322
ENSMUSG00000020612	Prkar1a	707.359015493484	-0.0298583691903385	0.981045843221616
ENSMUSG00000020628	Trappc12	79.027521496899	0.030094280564041	0.984933824612435
ENSMUSG00000020640	Itsn2	175.217160150864	0.393011059946495	0.685462585141466
ENSMUSG00000020646	Mboat2	67.4607546575375	-0.916802286761531	0.455007817316611
ENSMUSG00000020647	Ncoa1	205.544161046412	-0.444670373482002	0.564907667079485
ENSMUSG00000020657	Dnajc27	127.412470984934	-0.362143804254462	0.680988702737153
ENSMUSG00000020658	Efr3b	171.378437122139	-0.953754202639252	0.250210993521009
ENSMUSG00000020661	Dnmt3a	163.236241040483	-0.204837178294043	0.833617303126378
ENSMUSG00000020664	Dld	96.4382506028791	-0.379163249735909	0.707411903549928
ENSMUSG00000020668	Kif3c	219.504763485978	-0.476584172454911	0.553888540100884
ENSMUSG00000020671	Rab10	227.820035623856	0.39726958825599	0.588724091865774
ENSMUSG00000020680	Taf15	73.3135982101224	0.334472927764102	0.767013191033847
ENSMUSG00000020684	Rasl10b	146.688741075387	-0.272461163410067	0.803904403677749
ENSMUSG00000020687	Cdc27	89.1058195830439	0.0339505113089884	0.984600943954542
ENSMUSG00000020689	Itgb3	64.48716744818	0.521705815528254	0.66299654807685
ENSMUSG00000020694	Tlk2	67.4967958198596	-0.269990327613489	0.836036078277358
ENSMUSG00000020696	Rffl	63.5061886607314	0.0214245085297539	0.98992214022217
ENSMUSG00000020700	Map3k3	60.1352163777316	1.01408727366756	0.319238982209817
ENSMUSG00000020705	Ddx42	127.28953197827	-0.0265760206456781	0.988047216204331
ENSMUSG00000020708	Psmc5	97.2678519314714	0.0459998740397666	0.978412527397868
ENSMUSG00000020709	Adap2	76.2464424226184	1.24334925115483	0.0791236371296992
ENSMUSG00000020716	Nf1	457.936855822477	0.155265240894593	0.910124220228434
ENSMUSG00000020719	Ddx5	813.393692478752	0.165699524593055	0.877449480654695
ENSMUSG00000020720	Psmd12	57.0375954370585	-0.0996014255803325	0.947050373025749
ENSMUSG00000020721	Helz	195.727916535496	0.312628369569712	0.805379524174135
ENSMUSG00000020737	Jpt1	56.9668971607237	0.7791190656701	0.381057303634369
ENSMUSG00000020738	Sumo2	93.2755585729235	0.578930656593194	0.577228151460265
ENSMUSG00000020740	Gga3	67.0892818764087	-1.09752510310523	0.286938463224378
ENSMUSG00000020741	Cluh	105.51095162856	0.466961838485889	0.705110652639843
ENSMUSG00000020745	Pafah1b1	673.121811493931	-0.238626414402326	0.726423127674672
ENSMUSG00000020747	Tmem94	80.3626163483566	-1.01976466650435	0.698709045919982
ENSMUSG00000020777	Acox1	189.241044453357	-0.121272722223462	0.91438325812993
ENSMUSG00000020780	Srp68	83.1125914750411	0.397326135733807	0.694221508356521
ENSMUSG00000020783	Ncbp3	63.7628028405419	0.518290141175332	0.599928379186376
ENSMUSG00000020785	Camkk1	62.3683276297868	-0.391545676253115	0.745615416933795
ENSMUSG00000020790	Ankfy1	205.426535407269	0.55118939614351	0.532365246011311
ENSMUSG00000020794	Ube2g1	60.03304564727	0.297874322562385	0.804394178212034
ENSMUSG00000020802	Ube2o	130.154306058409	-0.552202805839588	0.526321981761964
ENSMUSG00000020817	Rabep1	158.428588823214	-0.0939024091583786	0.933187714729873
ENSMUSG00000020821	Kif1c	122.375319659925	0.213284488812106	0.847514490539062
ENSMUSG00000020823	Sec14l1	301.568709714208	0.621177639461556	0.429007427107959
ENSMUSG00000020827	Mink1	255.257273648639	0.0892465850281532	0.959096957883455
ENSMUSG00000020841	Cpd	246.296935758965	0.159013289245046	0.869978386788809
ENSMUSG00000020849	Ywhae	710.030663281107	-0.0207913113962545	0.984933824612435
ENSMUSG00000020850	Prpf8	473.88798326222	-0.343477152378588	0.912138364636507
ENSMUSG00000020859	Spag9	402.983605591206	-0.154430156162	0.863370754485882
ENSMUSG00000020863	Luc7l3	72.1977024829495	0.235839253295577	0.848507729320487
ENSMUSG00000020864	Ankrd40	132.677655487393	0.781151081334878	0.318689070292666
ENSMUSG00000020865	Abcc3	116.291032718578	0.337071146310778	0.840075795970406
ENSMUSG00000020866	Cacna1g	69.3813078315257	-2.12640815617723	0.0125300026687208
ENSMUSG00000020869	Lrrc59	97.8767069399739	0.490432334325077	0.564933350778358
ENSMUSG00000020882	Cacnb1	68.5454806998944	-0.534521148893452	0.612980757172647
ENSMUSG00000020883	Fbxl20	107.459688066937	0.0508271522526266	0.972412116711573
ENSMUSG00000020886	Dlg4	446.788061688213	-0.411651726269573	0.586743037827753
ENSMUSG00000020889	Nr1d1	84.8435476803293	-0.369968769495044	0.754430121316162
ENSMUSG00000020893	Per1	66.7896643852541	0.599787585724083	0.599928379186376
ENSMUSG00000020894	Vamp2	459.377831390929	-0.381049444850418	0.599499936893291
ENSMUSG00000020898	Ctc1	88.6908874838062	0.74463621446418	0.546474353808693
ENSMUSG00000020900	Myh10	1436.94832321071	0.0425090568915149	0.992059794222694
ENSMUSG00000020901	Pik3r5	67.315557423486	1.21236407484575	0.19728876865845
ENSMUSG00000020917	Acly	380.535875998689	0.211370568478534	0.837219041244931
ENSMUSG00000020918	Kat2a	57.7042039119911	-0.103725048459052	0.941715212623554
ENSMUSG00000020919	Stat5b	78.6285305444961	0.160998741212699	0.90824533880307
ENSMUSG00000020922	Lsm12	60.1544691129091	0.186243013426966	0.896013313101343
ENSMUSG00000020923	Ubtf	144.847420504961	0.370636180280838	0.689632046498131
ENSMUSG00000020926	Adam11	67.8754767988843	-1.017934754847	0.351993767788195
ENSMUSG00000020929	Eftud2	93.3330454818921	-0.12395370105551	0.928821490571585
ENSMUSG00000020932	Gfap	98.3020244538425	-0.732792306365327	0.526632355749123
ENSMUSG00000020936	Nmt1	218.978206507314	0.954925053182217	0.11727105085127
ENSMUSG00000020946	Gosr2	97.5475633268002	0.351460416579174	0.690115523856173
ENSMUSG00000020948	Klhl28	58.6034299298324	0.193473399458177	0.910124220228434
ENSMUSG00000020950	Foxg1	60.7637914070645	-0.282652391017977	0.851831019167937
ENSMUSG00000020954	Strn3	93.3297810542505	-0.139088132469982	0.910124220228434
ENSMUSG00000020961	Ston2	58.8097122723911	-0.71002453600743	0.545917206988555
ENSMUSG00000020962	Gtf2a1	179.330307641709	0.355827303193535	0.689632046498131
ENSMUSG00000020964	Sel1l	252.192505145334	0.044700262623959	0.975408853506656
ENSMUSG00000020978	Klhdc2	80.2753708383347	-0.301542038251911	0.776260492378168
ENSMUSG00000020986	Sec23a	107.435149478155	-0.215215787373985	0.857040577267427
ENSMUSG00000020994	Pnn	64.3328380560278	-0.0754327898861507	0.963016116641832
ENSMUSG00000021000	Mia2	57.2206388754762	-0.146663980921518	0.925428374767008
ENSMUSG00000021012	Zc3h14	92.7958161576307	0.459963764130392	0.594130055418065
ENSMUSG00000021024	Psma6	57.4070160100297	-0.414906497633194	0.698734007965425
ENSMUSG00000021027	Ralgapa1	183.434769012565	-0.315476751314162	0.809525375580126
ENSMUSG00000021036	Sptlc2	80.8551421571958	0.599782606303167	0.684628253617915
ENSMUSG00000021037	Ahsa1	74.5594839773763	0.265639610752923	0.815101275139862
ENSMUSG00000021039	Snw1	85.6395946576185	0.386419600686826	0.680988702737153
ENSMUSG00000021047	Nova1	76.3694396458066	-1.39935347298209	0.0673770212736088
ENSMUSG00000021051	Ppp2r5e	120.781557265053	0.0285470136531443	0.984866475677388
ENSMUSG00000021054	Sgpp1	68.0379244340016	0.276549836685973	0.826402189875532
ENSMUSG00000021057	Akap5	164.453646085978	0.497629762751858	0.626613488241706
ENSMUSG00000021061	Sptb	419.698191243846	-0.0448980487452432	0.98992214022217
ENSMUSG00000021062	Rab15	91.5708486113029	-0.156015933808521	0.916635188537414
ENSMUSG00000021066	Atl1	75.1365034509823	-0.194731572598305	0.912138364636507
ENSMUSG00000021068	Nin	78.3113441384298	0.379282168652387	0.769924913314167
ENSMUSG00000021071	Trim9	204.350020338786	-0.636878389824347	0.39527714189496
ENSMUSG00000021072	Tmx1	56.5318618545606	-0.1023585041721	0.944721172684347
ENSMUSG00000021076	Actr10	98.396320292793	-1.07519766651987	0.254357010967893
ENSMUSG00000021087	Rtn1	597.40295958925	-0.682353952181359	0.210147448682933
ENSMUSG00000021096	Ppm1a	231.921083203999	0.0509445658918536	0.972776912760798
ENSMUSG00000021097	Clmn	140.63688719474	-1.14495593137454	0.207979755340386
ENSMUSG00000021109	Hif1a	195.667682971854	0.298623672538478	0.735201335722219
ENSMUSG00000021111	Papola	185.405314575991	0.529305514039087	0.531586031134646
ENSMUSG00000021112	Pals1	71.5295736704029	-0.0460700719326828	0.983477298599764
ENSMUSG00000021114	Atp6v1d	104.96071933909	-0.230188320107129	0.848767235759946
ENSMUSG00000021124	Vti1b	68.3690474927563	-0.615452681217263	0.61611563015579
ENSMUSG00000021127	Zfp36l1	156.92067438692	0.861213983288238	0.265407567415052
ENSMUSG00000021130	Galnt16	100.016827802347	-0.922468060613853	0.268595862158019
ENSMUSG00000021133	Susd6	84.6528455949426	0.538070776415733	0.563000188747116
ENSMUSG00000021134	Srsf5	132.750741965504	0.293692538348831	0.753088834416705
ENSMUSG00000021140	Pcnx	180.845742894664	-0.735086083181327	0.544902386830596
ENSMUSG00000021143	Pacs2	173.424535835208	0.52497904852394	0.465594291356018
ENSMUSG00000021144	Mta1	57.7004141094874	0.197703075433349	0.889891904661365
ENSMUSG00000021147	Wdr37	108.710436104948	0.0130414747869593	0.991969389037816
ENSMUSG00000021149	Gtpbp4	61.4194558295678	-0.410666860632643	0.698709045919982
ENSMUSG00000021156	Zmynd11	197.9180361769	0.088236494348402	0.938363786336812
ENSMUSG00000021171	Esyt2	72.2490977986776	-0.603504764914685	0.528421777102645
ENSMUSG00000021178	Psmc1	81.9237042033026	-0.144510001445589	0.912966446354508
ENSMUSG00000021180	Rps6ka5	67.6824597927287	0.237649210459068	0.866663055379433
ENSMUSG00000021188	Trip11	851.804215139081	0.679413069512528	0.400513974877786
ENSMUSG00000021190	Lgmn	2035.40688629148	0.516630388871967	0.541170711747015
ENSMUSG00000021194	Chga	96.3142344801606	-0.750662407720669	0.409890591960009
ENSMUSG00000021196	Pfkp	174.268169228638	-0.315174391524513	0.750830028827181
ENSMUSG00000021198	Unc79	124.099385016093	-0.102578442762918	0.957269040392478
ENSMUSG00000021218	Gdi2	507.987278068758	0.272254143935618	0.734110405955584
ENSMUSG00000021224	Numb	165.413987400957	0.232239378827336	0.859530921496168
ENSMUSG00000021238	Aldh6a1	78.2551641242782	-0.224641927546237	0.854216758646833
ENSMUSG00000021242	Npc2	255.435523717557	0.843830669701222	0.222267461243191
ENSMUSG00000021244	Ylpm1	191.366726265178	-0.270884963224664	0.818357299343838
ENSMUSG00000021248	Tmed10	293.699984812401	0.141984694851735	0.878549746804472
ENSMUSG00000021254	Gpatch2l	61.4071147773673	0.47380757301773	0.642899792308911
ENSMUSG00000021259	Cyp46a1	72.4671279511591	-0.788449261298349	0.388713548413211
ENSMUSG00000021262	Evl	181.273441023837	0.826727343437255	0.172275042157568
ENSMUSG00000021264	Yy1	137.809394933022	0.12272272509367	0.915491025943249
ENSMUSG00000021266	Wars	93.2834072623889	-0.123983227948218	0.923799864100648
ENSMUSG00000021268	Meg3	570.128842692044	0.448259750109151	0.722884882304823
ENSMUSG00000021270	Hsp90aa1	836.551344421668	-0.294332067331754	0.716095242084779
ENSMUSG00000021275	Tecpr2	75.6390542797439	-0.136517606446082	0.93733377837017
ENSMUSG00000021277	Traf3	91.5408741135145	-0.923365204186838	0.414687092678072
ENSMUSG00000021279	Cdc42bpb	197.489256614328	0.0713089171043804	0.973103024912254
ENSMUSG00000021282	Eif5	236.327835025269	0.248663638644367	0.789115916125168
ENSMUSG00000021285	Ppp1r13b	72.9108711340244	-0.371317518312092	0.721408032654273
ENSMUSG00000021288	Klc1	323.443046801441	-0.40347349490167	0.540206764254254
ENSMUSG00000021301	Hecw1	125.183526942675	-0.151856435244654	0.936068662821769
ENSMUSG00000021302	Ggps1	57.2992339950008	0.355236013502374	0.786487591826061
ENSMUSG00000021311	Mtr	124.523747650615	0.372416587597785	0.754935921052626
ENSMUSG00000021313	Ryr2	397.417627700859	0.760890358613286	0.833185633532323
ENSMUSG00000021314	Amph	114.640409443862	-0.623676630061069	0.494318723164459
ENSMUSG00000021339	Mrs2	85.7289965457158	0.0349262213367499	0.984866475677388
ENSMUSG00000021357	Exoc2	66.7815207210817	0.331953798973269	0.778453374926251
ENSMUSG00000021366	Hivep1	114.814474325957	0.218544165460452	0.880575329160624
ENSMUSG00000021371	Mcur1	63.5841095526859	0.945389674329242	0.352731640918705
ENSMUSG00000021373	Cap2	110.251612753086	-0.482975432445611	0.675519483750403
ENSMUSG00000021374	Nup153	111.065719755665	0.460373122505974	0.680904307164407
ENSMUSG00000021375	Kif13a	69.5358878746135	0.525878497259072	0.564907667079485
ENSMUSG00000021377	Dek	116.594724210874	0.799910612704579	0.286486481495643
ENSMUSG00000021379	Id4	94.4148553544296	-0.699029281760932	0.470632233852815
ENSMUSG00000021395	Spin1	243.417678378302	0.0270469554317006	0.98441411070942
ENSMUSG00000021413	Prpf4b	88.7473509775602	0.296424608390759	0.787410279921347
ENSMUSG00000021423	Ly86	272.113626875618	0.933745112552461	0.164084372472445
ENSMUSG00000021427	Ssr1	291.778861289864	-0.0123731587337988	0.991036900755355
ENSMUSG00000021448	Shc3	111.690030901829	-0.847478969112514	0.387955956908186
ENSMUSG00000021451	Sema4d	277.666232935236	0.499762800516086	0.469291031129891
ENSMUSG00000021457	Syk	162.709911345685	0.806162159914174	0.321937416806357
ENSMUSG00000021466	Ptch1	107.030779480573	-1.06030920217739	0.208717659336045
ENSMUSG00000021476	Habp4	119.530670846812	-0.160137221809066	0.89742587487347
ENSMUSG00000021477	Ctsl	316.612834461875	0.564354227491688	0.526632355749123
ENSMUSG00000021484	Lman2	128.874763137239	0.541616019899819	0.463884876478595
ENSMUSG00000021486	Prelid1	59.0240515789981	0.156119595476405	0.913486325356235
ENSMUSG00000021488	Nsd1	379.131611903741	0.547719226170327	0.407468957671854
ENSMUSG00000021500	Ddx46	95.1084977362534	-1.44098828503632	0.0488633402031118
ENSMUSG00000021518	Ptdss1	63.6222530574613	-0.253935517607821	0.840381701243772
ENSMUSG00000021536	Adcy2	70.116941698158	-0.559204181955196	0.650971384634441
ENSMUSG00000021540	Smad5	107.24598829985	0.0280622706207772	0.984866475677388
ENSMUSG00000021546	Hnrnpk	566.359588097457	0.14955164446487	0.87804000977125
ENSMUSG00000021549	Rasa1	118.176006170444	0.211056068176892	0.876891295606144
ENSMUSG00000021555	Naa35	66.7731772364443	0.0987685047177301	0.964568181519125
ENSMUSG00000021556	Golm1	366.439551253582	0.555467183983173	0.559747262907934
ENSMUSG00000021557	Agtpbp1	183.724121172592	0.0100731417195781	0.993246172598771
ENSMUSG00000021559	Dapk1	117.873173368731	0.260925887699568	0.857040577267427
ENSMUSG00000021573	Tppp	361.033254983966	0.183928258599669	0.847514490539062
ENSMUSG00000021577	Sdha	333.994015279809	0.317861408774143	0.690017963685437
ENSMUSG00000021578	Ccdc127	75.4182196493554	-0.788249144524261	0.407468957671854
ENSMUSG00000021583	Erap1	77.1502875943773	0.24499275474206	0.892092356970052
ENSMUSG00000021595	Nsun2	83.0781554476773	-0.170278307990988	0.910124220228434
ENSMUSG00000021596	Mctp1	86.7726927464217	0.247340834768498	0.843208201965434
ENSMUSG00000021608	Lpcat1	70.2943711630842	0.437700512031287	0.721135057426538
ENSMUSG00000021610	Clptm1l	83.7210182977328	0.547445411939245	0.520498842200157
ENSMUSG00000021624	Cd180	206.203627779012	0.461817187627516	0.593773670615233
ENSMUSG00000021660	Btf3	82.9035427530838	0.271732006946476	0.811074926674974
ENSMUSG00000021665	Hexb	4457.06294776713	0.496759558006041	0.572847932854609
ENSMUSG00000021669	Cert1	120.381294358159	-0.200153144316178	0.859609137769708
ENSMUSG00000021670	Hmgcr	91.5565384465601	-0.62777772639827	0.639126847637287
ENSMUSG00000021681	Aggf1	65.8158873135817	0.302624898721889	0.794563917828085
ENSMUSG00000021684	Pde8b	58.5677015022344	-0.815780889821647	0.457118943698826
ENSMUSG00000021686	Ap3b1	109.389203016392	0.622234038809173	0.439957916330108
ENSMUSG00000021687	Scamp1	187.85777155959	-0.187952588284277	0.859530921496168
ENSMUSG00000021690	Jmy	110.804358923555	0.112752626222871	0.936302821555337
ENSMUSG00000021693	Kif2a	98.0072391730628	-0.410601177205092	0.679501945530431
ENSMUSG00000021699	Pde4d	78.9632621274362	0.037549783108226	0.984600943954542
ENSMUSG00000021700	Rab3c	517.779941422262	-0.898173516414406	0.201723838346621
ENSMUSG00000021701	Plk2	108.814467049867	0.194196793564416	0.883654301292899
ENSMUSG00000021703	Serinc5	72.5068178274093	-1.11647087314114	0.128131078000129
ENSMUSG00000021708	Rasgrf2	149.043369412199	-0.733287426744618	0.454791012464311
ENSMUSG00000021709	Erbin	341.681218783245	0.347729570706045	0.622003909864018
ENSMUSG00000021711	Trappc13	60.570117043164	-0.208354817817305	0.880445329985883
ENSMUSG00000021712	Trim23	70.2130443153468	-0.166063803007047	0.906543803678286
ENSMUSG00000021719	Rgs7bp	356.212817599152	-0.0706389455083572	0.952967331378847
ENSMUSG00000021730	Hcn1	85.2128450424786	-0.316482572989758	0.821803073126584
ENSMUSG00000021733	Slc4a7	74.8177470512397	0.0305305555364811	0.985560139616925
ENSMUSG00000021748	Pdhb	61.8192050562443	0.0175678518894484	0.98992214022217
ENSMUSG00000021750	Fam107a	147.163215797967	0.0199451683626493	0.98992214022217
ENSMUSG00000021754	Map3k1	125.888143195453	1.1179026985768	0.328023138112736
ENSMUSG00000021756	Il6st	491.372704235148	0.230088267314886	0.778453374926251
ENSMUSG00000021767	Kat6b	111.225575271595	0.553675627913262	0.583443577390926
ENSMUSG00000021770	Samd8	150.938954891778	-0.213807068242622	0.827503064422798
ENSMUSG00000021771	Vdac2	147.619016218587	0.23542791475489	0.818357299343838
ENSMUSG00000021775	Nr1d2	141.339634060635	-0.167232030882498	0.874804438797082
ENSMUSG00000021779	Thrb	57.8745923588197	-1.71881507038459	0.134660653953815
ENSMUSG00000021794	Glud1	312.343726287653	-0.237058906887363	0.857040577267427
ENSMUSG00000021796	Bmpr1a	78.5084304901793	-0.311746332701525	0.797721633920013
ENSMUSG00000021814	Anxa7	80.4232673363216	0.621161381786654	0.495928385989047
ENSMUSG00000021816	Ppp3cb	202.478671752016	-0.274204824718783	0.761884012277272
ENSMUSG00000021819	Zswim8	124.536996639426	-0.169343625148681	0.897590581939083
ENSMUSG00000021820	Camk2g	153.250865304797	-0.371632590124303	0.76585698370484
ENSMUSG00000021824	Ap3m1	75.6713094364077	1.13632757208532	0.240423131413628
ENSMUSG00000021830	Txndc16	81.53029542147	-0.250766240872849	0.845994947110002
ENSMUSG00000021832	Psmc6	57.6797956917819	0.276981130671506	0.851572784389677
ENSMUSG00000021840	Mapk1ip1l	99.0792890626894	0.428085069021206	0.619670689972144
ENSMUSG00000021843	Ktn1	85.9949066576923	-0.646615402600088	0.468880908554604
ENSMUSG00000021846	Peli2	66.3482272755909	0.173377207585499	0.89384813919864
ENSMUSG00000021870	Slmap	221.355307444352	0.500360006370395	0.467339373266189
ENSMUSG00000021876	Rnase4	370.737750473768	0.772221887749116	0.35204596780226
ENSMUSG00000021877	Arf4	115.234062277321	0.161997303391433	0.895258859512467
ENSMUSG00000021901	Bap1	87.8453617064507	0.345682987733726	0.718775403418194
ENSMUSG00000021910	Nisch	529.971021128438	-0.338508634958622	0.677021422036124
ENSMUSG00000021911	Parg	57.9441867070733	0.576719107716163	0.649048178722617
ENSMUSG00000021913	Ogdhl	86.8200679342881	-0.830397632699555	0.410593161876747
ENSMUSG00000021929	Kpna3	165.56279775629	-0.0158484986962843	0.98992214022217
ENSMUSG00000021936	Mapk8	92.05318954655	-0.695458466151765	0.442714474405873
ENSMUSG00000021939	Ctsb	1604.28932941634	0.683123206501005	0.230845635440143
ENSMUSG00000021945	Zmym2	122.876133438385	-0.721770596873026	0.425043161760038
ENSMUSG00000021948	Prkcd	236.82629177744	0.123097606749454	0.941715212623554
ENSMUSG00000021957	Tkt	163.748455155576	-0.45204228281413	0.558696721388746
ENSMUSG00000021959	Lats2	60.7839401877026	0.219845019999348	0.895258859512467
ENSMUSG00000021963	Sap18	65.1551475660735	0.549067672687229	0.650108625368505
ENSMUSG00000021969	Zdhhc20	104.493731068719	0.291081934907892	0.789115916125168
ENSMUSG00000021972	Hmbox1	107.690836455129	-0.257495939345568	0.808700304237135
ENSMUSG00000021978	Extl3	262.912018623189	0.146326516200491	0.895258859512467
ENSMUSG00000021983	Atp8a2	238.498104818986	-0.0193782321216972	0.98992214022217
ENSMUSG00000021986	Amer2	129.614283790945	-0.509457938067712	0.523010010038983
ENSMUSG00000021987	Mtmr6	228.098573144621	0.0928006019924652	0.933514145729053
ENSMUSG00000021990	Spata13	312.165664435975	0.999381191253188	0.220540761248479
ENSMUSG00000021991	Cacna2d3	70.648816194539	-1.3059365023811	0.130794103776306
ENSMUSG00000021998	Lcp1	464.113357969206	0.580776104182559	0.518268356249617
ENSMUSG00000022000	Zc3h13	78.7919822989097	-0.00718819319577515	0.995179925426763
ENSMUSG00000022008	Gpalpp1	63.2365079017772	0.249469157706386	0.847514490539062
ENSMUSG00000022010	Tsc22d1	210.986014131209	-0.343289262327791	0.677021422036124
ENSMUSG00000022016	Akap11	451.068271569203	-0.344367639189869	0.804978438004462
ENSMUSG00000022023	Wbp4	60.8530666587151	0.122587482479924	0.93357536658433
ENSMUSG00000022024	Sugt1	113.052745044773	-0.466161120924613	0.779071958190985
ENSMUSG00000022031	Elp3	71.5763243420536	0.0172493061023238	0.98992214022217
ENSMUSG00000022037	Clu	315.813161006902	-1.10171146724435	0.0752571652066786
ENSMUSG00000022043	Trim35	175.13232617236	-0.240045448638367	0.782003029413359
ENSMUSG00000022044	Stmn4	77.6180799092084	-0.642703952239084	0.552286432442866
ENSMUSG00000022048	Dpysl2	1516.86234918923	-0.0102716140468179	0.991568843174926
ENSMUSG00000022051	Bnip3l	166.856640759902	0.113625616280563	0.928821490571585
ENSMUSG00000022052	Ppp2r2a	102.534602832693	-0.0870781549194124	0.944721172684347
ENSMUSG00000022054	Nefm	231.579857542222	-0.281481358782442	0.786964783365527
ENSMUSG00000022055	Nefl	377.459628796366	-0.491300410222354	0.520512968805873
ENSMUSG00000022075	Rhobtb2	90.1058360331097	-0.270436331336953	0.844803851413464
ENSMUSG00000022099	Dmtn	131.180044966701	-0.22038339501629	0.838584147116729
ENSMUSG00000022100	Xpo7	117.982426343018	0.00338475352593158	0.996967940750761
ENSMUSG00000022105	Rb1	75.1442210629226	0.356236895209295	0.761884012277272
ENSMUSG00000022106	Rcbtb2	94.1561964816259	0.577888357856746	0.476048185568349
ENSMUSG00000022108	Itm2b	1776.52926615024	0.480252545556512	0.443971202473537
ENSMUSG00000022110	Sucla2	95.0629356294058	-0.409091383932919	0.65965700362912
ENSMUSG00000022119	Rbm26	89.1483488637667	-0.021422892951913	0.988685849818248
ENSMUSG00000022122	Ednrb	60.6497021579061	-1.53618812084222	0.0331935214797499
ENSMUSG00000022124	Fbxl3	96.4168893298127	0.346559219303482	0.754935921052626
ENSMUSG00000022136	Dnajc3	140.853806117049	0.323682355933996	0.696807755491739
ENSMUSG00000022139	Mbnl2	308.656493554827	-0.0904701112182568	0.930525847239068
ENSMUSG00000022141	Nipbl	116.419118445036	0.126961650073244	0.93733377837017
ENSMUSG00000022148	Fyb	199.833382320247	0.948359443711881	0.238228523238206
ENSMUSG00000022150	Dab2	113.398629955837	0.199344180165889	0.89384813919864
ENSMUSG00000022175	Lrp10	82.7335198544779	0.0348174972626224	0.985339846853386
ENSMUSG00000022180	Slc7a8	338.806065451639	0.435575715954624	0.546474353808693
ENSMUSG00000022185	Acin1	126.730358842687	0.620172593859835	0.425565098801134
ENSMUSG00000022186	Oxct1	322.598150064206	-0.220636821523394	0.822293369369452
ENSMUSG00000022191	Drosha	132.632389530189	-0.222344907054601	0.84109565036727
ENSMUSG00000022194	Pabpn1	111.392601720561	-1.65171327846884	0.00890930200229027
ENSMUSG00000022197	Pdzd2	77.876189118325	-0.846012095328592	0.526321981761964
ENSMUSG00000022199	Slc22a17	261.96857051038	-1.18760375337764	0.013688883829917
ENSMUSG00000022200	Golph3	103.341543749765	0.102655791107379	0.934375615564943
ENSMUSG00000022201	Zfr	288.228631339765	-0.418656850225909	0.532365246011311
ENSMUSG00000022205	Sub1	130.955252834479	0.791650366095695	0.262429536734792
ENSMUSG00000022208	Jph4	230.81032077973	-0.0570366864546213	0.963016116641832
ENSMUSG00000022216	Psme1	62.3943890754015	0.690396663937234	0.465594291356018
ENSMUSG00000022228	Zscan26	69.7283831140385	0.162120258059607	0.897521686370062
ENSMUSG00000022231	Sema5a	99.8150034337674	-1.398177421929	0.0386348762151367
ENSMUSG00000022234	Cct5	110.462026501509	-0.107120588019557	0.928821490571585
ENSMUSG00000022237	Ankrd33b	76.6537666513652	0.983137655172201	0.380264482717148
ENSMUSG00000022240	Ctnnd2	243.912671294078	-0.440682478759992	0.542494771206882
ENSMUSG00000022253	Nadk2	57.3703018038593	-1.23833385350635	0.171515614563842
ENSMUSG00000022255	Mtdh	302.111473598411	0.55923529856644	0.544168811569541
ENSMUSG00000022263	Trio	359.702542048084	0.310051230214238	0.912138364636507
ENSMUSG00000022265	Ank	143.593297079583	-0.0419322651556275	0.979302186484755
ENSMUSG00000022270	Retreg1	130.728832942429	0.191636083265526	0.848767235759946
ENSMUSG00000022272	Myo10	66.40502940042	-0.830017496364792	0.553888540100884
ENSMUSG00000022283	Pabpc1	428.55011194549	0.40514227347803	0.593773670615233
ENSMUSG00000022285	Ywhaz	1134.19978185107	0.0548771969101907	0.954768569484673
ENSMUSG00000022295	Atp6v1c1	157.083482636001	0.0869270055009652	0.941715212623554
ENSMUSG00000022296	Baalc	98.3481709965068	-0.133332808250165	0.917796902530047
ENSMUSG00000022305	Lrp12	63.0930540064767	-0.445970640951792	0.679501945530431
ENSMUSG00000022307	Oxr1	230.24747043779	-0.199632475135875	0.834319510510881
ENSMUSG00000022311	Csmd3	124.640533344943	-0.0328399655438543	0.984866475677388
ENSMUSG00000022312	Eif3h	81.0167521267986	0.0845284218934649	0.950839324448144
ENSMUSG00000022314	Rad21	163.849537218251	0.193113734966424	0.852845471620332
ENSMUSG00000022332	Khdrbs3	75.6666689417832	-0.331964672559697	0.825119008740729
ENSMUSG00000022336	Eif3e	69.8210908245691	-0.194567507351606	0.88841271586604
ENSMUSG00000022350	Washc5	70.968414755471	0.190269131727546	0.893912006115663
ENSMUSG00000022353	Mtss1	101.244396246635	0.317786382320058	0.80599500461305
ENSMUSG00000022361	Zhx1	135.556402172005	0.0330110728280467	0.98441411070942
ENSMUSG00000022365	Derl1	123.66654630284	0.471952219269164	0.578920398085465
ENSMUSG00000022372	Sla	114.047208821322	1.01515752191596	0.171515614563842
ENSMUSG00000022377	Asap1	194.666296810102	0.404985848447322	0.688227510762918
ENSMUSG00000022378	Cyrib	329.383823133967	0.305711619669537	0.690703272994309
ENSMUSG00000022387	Brd1	96.6441138055481	-0.0569820358729144	0.972776912760798
ENSMUSG00000022389	Tef	190.018986450568	-0.291004595694457	0.764927785469989
ENSMUSG00000022390	Zc3h7b	240.483295061257	-0.00608793293020352	0.994301851215049
ENSMUSG00000022391	Rangap1	175.352455397105	-0.123860346267039	0.915290566048406
ENSMUSG00000022403	St13	262.323937429375	-0.269415573927041	0.764374638454853
ENSMUSG00000022415	Syngr1	292.468375701768	0.309140700256572	0.68690279925517
ENSMUSG00000022416	Cacna1i	102.452065009506	-1.49448691984065	0.167845078801795
ENSMUSG00000022421	Nptxr	404.055919257692	-0.102503887504399	0.928821490571585
ENSMUSG00000022425	Enpp2	364.051603651818	-1.24919052736379	0.076347928969861
ENSMUSG00000022426	Josd1	60.962330336452	0.213366553611899	0.870878723767871
ENSMUSG00000022433	Csnk1e	140.065004743704	0.30925565160697	0.785194193996184
ENSMUSG00000022437	Samm50	72.3770966096511	-0.0471440486935512	0.983581117805154
ENSMUSG00000022439	Parvg	145.682148265597	0.860969066786089	0.296841394189311
ENSMUSG00000022443	Myh9	990.805392808431	0.103810362911722	0.984227351279295
ENSMUSG00000022451	Twf1	74.4836982436309	0.604429341984013	0.492074232432568
ENSMUSG00000022454	Nell2	223.65508272689	-0.926947377008486	0.187583899369123
ENSMUSG00000022456	Septin3	292.298753096642	-0.423880404414483	0.685462585141466
ENSMUSG00000022462	Slc38a2	168.784078973618	-0.0368205477904657	0.979302186484755
ENSMUSG00000022463	Srebf2	193.789011693262	-0.382642486889523	0.612980757172647
ENSMUSG00000022472	Desi1	80.5187320608077	0.230023925804378	0.87055031863127
ENSMUSG00000022477	Aco2	307.77178001819	-0.516633190228252	0.453352386015173
ENSMUSG00000022488	Nckap1l	642.597802625536	0.695832549990141	0.492315323365535
ENSMUSG00000022489	Pde1b	215.025727596871	-0.409034589376346	0.613550250355525
ENSMUSG00000022494	Shisa9	64.1052952661136	-0.760257364915413	0.43990367518298
ENSMUSG00000022500	Litaf	78.4641280330975	0.561532302943892	0.564933350778358
ENSMUSG00000022507	1810013L24Rik	105.940970860568	-0.0221959339417469	0.98843573195954
ENSMUSG00000022517	Mgrn1	190.508117447449	0.256590347279338	0.77645352254346
ENSMUSG00000022521	Crebbp	385.719236772661	0.15970234618471	0.893912006115663
ENSMUSG00000022523	Fgf12	126.311475251036	-0.452259341279791	0.599928379186376
ENSMUSG00000022533	Atp13a3	164.210851970768	0.356865356740697	0.780817011798293
ENSMUSG00000022536	Glyr1	166.103498690538	0.33034602130332	0.684628253617915
ENSMUSG00000022540	Rogdi	67.6131624758965	0.484594492333825	0.631712809809114
ENSMUSG00000022548	Apod	79.0364195538674	-0.74780397857054	0.449199142488255
ENSMUSG00000022551	Cyc1	60.2571629543055	-0.0356730013847555	0.984866475677388
ENSMUSG00000022558	Mroh1	86.1493353725874	0.0718662732477859	0.969576581979199
ENSMUSG00000022564	Grina	204.936778807291	-0.0505380383675254	0.97090846743779
ENSMUSG00000022565	Plec	246.308852155015	0.237693162485301	0.951484482479378
ENSMUSG00000022587	Ly6e	596.847423459614	0.994534175922526	0.0623829726717453
ENSMUSG00000022594	Lynx1	202.46209816604	-0.27723102632192	0.786964783365527
ENSMUSG00000022601	Zbtb11	75.643525124031	-0.450225322788828	0.680988702737153
ENSMUSG00000022607	Ptk2	85.7765364786882	-0.339654258514089	0.841921488201128
ENSMUSG00000022619	Mapk8ip2	195.758898453858	-0.624840985329803	0.401213794177995
ENSMUSG00000022623	Shank3	178.461447420441	-1.22502679752458	0.0953556225007621
ENSMUSG00000022629	Kif21a	253.516436282551	-0.798791432741032	0.296841394189311
ENSMUSG00000022636	Alcam	159.649321320383	-1.409372657325	0.0325408603403633
ENSMUSG00000022641	Bbx	129.85691883405	0.396237636016995	0.618839721397227
ENSMUSG00000022658	Tagln3	56.8253150707443	-0.410428189700387	0.753088834416705
ENSMUSG00000022664	Slc35a5	62.0117635689713	0.224020892323084	0.87055031863127
ENSMUSG00000022674	Ube2v2	70.0561165372682	0.0977731058169067	0.958007702972949
ENSMUSG00000022680	Pdxdc1	91.2688311729863	-0.156184207205134	0.898689520146695
ENSMUSG00000022682	Rrn3	69.0479223930878	-0.355435966009197	0.74071983272303
ENSMUSG00000022698	Naa50	160.120950415714	0.174290409158809	0.863370754485882
ENSMUSG00000022708	Zbtb20	459.753317353852	-0.00302316320652961	0.996967940750761
ENSMUSG00000022710	Usp7	160.195053413674	0.0294569224517475	0.98441411070942
ENSMUSG00000022747	St3gal6	100.345108808152	0.801156553602593	0.457725336827695
ENSMUSG00000022752	Tomm70a	224.135677816213	-0.299502161829252	0.714509398475025
ENSMUSG00000022757	Tfg	61.3627356501375	0.309164246843459	0.797721633920013
ENSMUSG00000022761	Lztr1	90.1189054354754	-0.934123364845537	0.360291090249114
ENSMUSG00000022762	Ncam2	140.219064618827	-0.548376164439176	0.473394991828711
ENSMUSG00000022770	Dlg1	162.081039564937	0.354032372584734	0.685462585141466
ENSMUSG00000022771	Ppil2	59.8863491007611	0.561074756764442	0.646127147123969
ENSMUSG00000022772	Senp5	83.6391254660735	-0.588009704071485	0.495550279118513
ENSMUSG00000022781	Pak2	251.518848440506	0.717682329616289	0.273926681834816
ENSMUSG00000022788	Fgd4	97.6693687761468	1.23080944561628	0.0752571652066786
ENSMUSG00000022789	Dnm1l	195.974620175855	-0.541701949768488	0.4133307948533
ENSMUSG00000022791	Tnk2	190.055464006614	-0.283608700523928	0.786964783365527
ENSMUSG00000022797	Tfrc	79.6145375110982	-0.713638425750149	0.534569753518356
ENSMUSG00000022799	Arhgap31	127.586541840646	0.622458406330801	0.590394572067958
ENSMUSG00000022800	Fyttd1	95.671072840445	0.135144168388139	0.925880809338897
ENSMUSG00000022801	Lrch3	94.5062120102003	-0.384042028417027	0.751431206845605
ENSMUSG00000022807	Osbpl11	118.360478219891	0.82632705111052	0.359800764879731
ENSMUSG00000022811	Zfp148	238.993754078447	0.196251549968232	0.848507729320487
ENSMUSG00000022812	Gsk3b	512.940712256396	0.0179421346878908	0.987089583777694
ENSMUSG00000022817	Itgb5	882.745268254439	0.937753339691244	0.201723838346621
ENSMUSG00000022822	Abcc5	79.9263207800396	0.84300146046441	0.439532315003288
ENSMUSG00000022829	Stxbp5l	87.6975991731255	0.260057064304879	0.859530921496168
ENSMUSG00000022831	Hcls1	226.119242719411	0.839381744610742	0.317648810426927
ENSMUSG00000022840	Adcy5	339.327904856437	-0.48321919964889	0.614174914150613
ENSMUSG00000022841	Ap2m1	345.958595164921	-0.0808137273024689	0.944721172684347
ENSMUSG00000022848	Slc49a4	60.8608606422111	-0.336129779287967	0.777502648597727
ENSMUSG00000022855	Senp2	97.2530819461168	0.0125753427731609	0.991969389037816
ENSMUSG00000022858	Tra2b	85.5863285433632	0.311514035359873	0.760963120618678
ENSMUSG00000022867	Usp25	116.263273238099	0.311999147006222	0.778453374926251
ENSMUSG00000022876	Samsn1	71.9790290247172	0.504646651178957	0.626613488241706
ENSMUSG00000022883	Robo1	95.2151166473489	-1.21393788382521	0.11727105085127
ENSMUSG00000022884	Eif4a2	321.157085827969	-0.386468268048679	0.575042736213569
ENSMUSG00000022885	St6gal1	62.2848701425038	0.253004381761077	0.838584147116729
ENSMUSG00000022892	App	1423.98919267497	-0.563963372112176	0.286486481495643
ENSMUSG00000022895	Ets2	80.1486918478936	-0.518483124360819	0.586743037827753
ENSMUSG00000022897	Dyrk1a	165.95460836095	-0.119686391521804	0.913329505178453
ENSMUSG00000022901	Cd86	91.0394663753111	0.873309579268845	0.382320108710867
ENSMUSG00000022905	Kpna1	179.276066780828	0.0163363993387406	0.989894722768198
ENSMUSG00000022912	Pros1	234.78049170034	0.136449714979937	0.91918888517185
ENSMUSG00000022914	Brwd1	150.18438608501	-0.201838069669584	0.881952149884798
ENSMUSG00000022946	Dop1b	106.515400549721	0.0202209556392157	0.98992214022217
ENSMUSG00000022952	Runx1	105.098762162236	0.958223746271086	0.203392206853801
ENSMUSG00000022956	Atp5o	64.8166492253978	-0.225710204314525	0.877449480654695
ENSMUSG00000022957	Itsn1	253.350436672223	0.379752281570801	0.727276465239685
ENSMUSG00000022961	Son	523.898764729605	0.312955775842304	0.752952043861875
ENSMUSG00000022962	Gart	60.3154164235153	-0.289347549221549	0.838584147116729
ENSMUSG00000022964	Tmem50b	73.7239811918429	0.290100457770664	0.813960646019457
ENSMUSG00000022965	Ifngr2	74.5620816696497	0.952611945533792	0.366201385206357
ENSMUSG00000022967	Ifnar1	66.9848952649703	0.103641459189155	0.93733377837017
ENSMUSG00000022969	Il10rb	58.0556241474106	0.371102836490616	0.777502648597727
ENSMUSG00000022971	Ifnar2	70.4351938965566	0.754743026427188	0.409141132074621
ENSMUSG00000022973	Synj1	450.369828255169	0.252290213282142	0.838584147116729
ENSMUSG00000022982	Sod1	70.4383379435611	-0.259504173346685	0.843846278118253
ENSMUSG00000022983	Scaf4	63.2572414404843	0.41555302823269	0.722401282290436
ENSMUSG00000022995	Enah	271.93110493694	-0.299461509863768	0.712675008896869
ENSMUSG00000023004	Tuba1b	636.799570836377	-0.309752411679301	0.684628253617915
ENSMUSG00000023008	Fmnl3	141.757762782744	0.473720296260854	0.704512703243367
ENSMUSG00000023009	Nckap5l	91.9396213765297	0.554905949823405	0.599858916668199
ENSMUSG00000023010	Tmbim6	645.25738349284	0.38994878544543	0.546209617257887
ENSMUSG00000023011	Faim2	288.909069580257	-0.919298197387389	0.12575824176112
ENSMUSG00000023018	Smarcd1	106.437370844497	-0.0316573624024629	0.984866475677388
ENSMUSG00000023025	Larp4	126.664442170872	0.479761958929189	0.576900468716895
ENSMUSG00000023026	Dip2b	462.678388071289	0.406946626947098	0.673858363518427
ENSMUSG00000023032	Slc4a8	121.923050228394	-0.381352619484934	0.743592338626609
ENSMUSG00000023033	Scn8a	292.939891932752	-0.502347715881913	0.631712809809114
ENSMUSG00000023050	Map3k12	74.7379601656709	0.0542664406660311	0.983581117805154
ENSMUSG00000023055	Calcoco1	61.0292219978756	-0.404180566816653	0.719575375715553
ENSMUSG00000023068	Nus1	98.6386188288418	-0.160373930750422	0.894811342941159
ENSMUSG00000023075	Akirin1	106.444431677064	0.582719730526731	0.434273231925094
ENSMUSG00000023118	Sympk	139.210711162018	0.444398221027986	0.599499936893291
ENSMUSG00000023150	Ivns1abp	393.180502931535	0.731643396948574	0.296841394189311
ENSMUSG00000023169	Slc38a1	332.372887551115	-0.318361503727763	0.629555378048234
ENSMUSG00000023175	Bsg	231.304287854366	0.0730407214891501	0.95202927643837
ENSMUSG00000023186	Vwa5a	153.560363002638	0.42022754324684	0.704327721950759
ENSMUSG00000023277	Twf2	86.9111108488576	0.518210980869568	0.556018884488051
ENSMUSG00000023328	Ache	59.4978979057613	-0.978198354596165	0.285960616834718
ENSMUSG00000023353	Agap3	138.164622584684	-0.385948990718571	0.677021422036124
ENSMUSG00000023367	Tmem176a	70.4756501669033	0.938898361886033	0.482853550362591
ENSMUSG00000023456	Tpi1	256.920521347437	-0.197240807303669	0.836197150442374
ENSMUSG00000023460	Rab12	61.5506331996015	0.184470877944201	0.899370171480578
ENSMUSG00000023805	Synj2	87.5485990254824	-0.121028590125864	0.943500815167702
ENSMUSG00000023809	Rps6ka2	63.4124730996895	-0.660078007754452	0.526321981761964
ENSMUSG00000023830	Igf2r	58.243157061144	-1.08826145811478	0.258386726100804
ENSMUSG00000023845	Lnpep	556.922810833377	-0.234372507155827	0.837756474670203
ENSMUSG00000023852	Chd1	91.0446744219728	0.115134451782445	0.953105002877218
ENSMUSG00000023861	Mpc1	56.4249767786274	0.0925403941442019	0.953037327172605
ENSMUSG00000023868	Pde10a	367.358176231043	-0.581043576089668	0.418501874049847
ENSMUSG00000023913	Pla2g7	88.596316743049	-1.03083049184564	0.203392206853801
ENSMUSG00000023915	Tnfrsf21	227.550596192763	0.744903623297182	0.234649209143955
ENSMUSG00000023923	Tbc1d5	124.198176331219	0.705330570957732	0.334382353407175
ENSMUSG00000023927	Satb1	83.7932275190629	-0.247575173498665	0.851572784389677
ENSMUSG00000023932	Cdc5l	84.1289767571373	0.145037714874933	0.910124220228434
ENSMUSG00000023942	Slc29a1	58.8081441277684	0.413099863026896	0.689914020576799
ENSMUSG00000023944	Hsp90ab1	1339.97134385214	-0.108512167656172	0.895040181473293
ENSMUSG00000023960	Enpp5	165.622240392051	-0.78774907103392	0.311686166833851
ENSMUSG00000023965	Fbxl17	78.5620555716124	-0.287881010844267	0.818357299343838
ENSMUSG00000023973	Cnpy3	79.9726082577472	0.370384862421591	0.733333588768836
ENSMUSG00000023977	Ubr2	156.746696136716	0.195511333145725	0.905336773089699
ENSMUSG00000023992	Trem2	262.725961095697	0.78665606556407	0.382320108710867
ENSMUSG00000023994	Nfya	99.3989745567374	0.679674478948642	0.492074232432568
ENSMUSG00000024002	Brd4	242.716490985512	0.312621860219465	0.755081262987513
ENSMUSG00000024008	Cpne5	67.1515419499997	-0.970121555651866	0.380264482717148
ENSMUSG00000024012	Mtch1	214.079136732341	-0.377143289837156	0.631712809809114
ENSMUSG00000024013	Fgd2	88.6369410123089	0.721150703396484	0.414687092678072
ENSMUSG00000024019	Cmtr1	126.682790766845	0.923442026305288	0.441605897417317
ENSMUSG00000024026	Glo1	80.2502210873086	0.0280009566002403	0.987788849929282
ENSMUSG00000024030	Abcg1	226.19197133207	-0.455030223622782	0.612980757172647
ENSMUSG00000024044	Epb41l3	255.599141066266	-0.695364573512028	0.258386726100804
ENSMUSG00000024045	Akap8	57.1746438808077	0.510955182680229	0.737316773646194
ENSMUSG00000024050	Wiz	60.4278729524699	0.415682951342198	0.714680170311052
ENSMUSG00000024052	Lpin2	130.480549368215	0.425383259626109	0.689632046498131
ENSMUSG00000024054	Smchd1	145.993733722643	-0.12852350358338	0.924834119156161
ENSMUSG00000024063	Lbh	64.3864963952475	0.0748729704559132	0.963016116641832
ENSMUSG00000024065	Ehd3	67.160038099797	-0.639136365050357	0.527224087813437
ENSMUSG00000024068	Spast	81.483683004528	0.579300765572668	0.526321981761964
ENSMUSG00000024070	Prkd3	103.701235925241	0.362076276066431	0.732018410375725
ENSMUSG00000024073	Birc6	389.023811254878	-0.934721409095885	0.265407567415052
ENSMUSG00000024074	Crim1	115.899348132958	-0.580706615684424	0.558880939651888
ENSMUSG00000024077	Strn	230.26996200771	0.433157438341168	0.65565074079132
ENSMUSG00000024081	Cebpz	85.1310860700553	0.681559913344667	0.407468957671854
ENSMUSG00000024083	Pja2	604.38053558254	-0.476572300704014	0.423967591998434
ENSMUSG00000024085	Man2a1	65.2572204729996	-0.247929180464283	0.848507729320487
ENSMUSG00000024091	Vapa	152.769219158617	0.622305922704108	0.540206764254254
ENSMUSG00000024095	Hnrnpll	65.6781935567504	0.133909826213072	0.923100558872954
ENSMUSG00000024096	Ralbp1	94.8731665048248	0.260300814810235	0.808740626221291
ENSMUSG00000024104	Washc2	126.079133605954	0.279163873948903	0.786964783365527
ENSMUSG00000024109	Nrxn1	518.959359014423	-0.85593270532721	0.096260426187523
ENSMUSG00000024120	Lrpprc	117.283810260177	-0.26245034526997	0.813960646019457
ENSMUSG00000024121	Atp6v0c	354.646708977063	-0.0306355255515613	0.983477298599764
ENSMUSG00000024122	Pdpk1	236.822675297428	-0.557688295123893	0.405427548790316
ENSMUSG00000024127	Prepl	343.398514599998	-0.954657696120853	0.053976464395102
ENSMUSG00000024130	Abca3	123.154549844357	-0.409970219058672	0.661787265094885
ENSMUSG00000024140	Epas1	153.174352493412	-0.898480396326786	0.263799908375337
ENSMUSG00000024143	Rhoq	113.753973257556	0.0483590426871894	0.981045843221616
ENSMUSG00000024150	Mcfd2	98.3008293085832	0.932417234343328	0.256622684115005
ENSMUSG00000024163	Mapk8ip3	368.218065867979	-0.326046289714137	0.765482126300188
ENSMUSG00000024188	Luc7l	60.1500722975366	0.0406219985700201	0.98441411070942
ENSMUSG00000024201	Kdm4b	67.8047271996511	0.606962704983903	0.657490792223911
ENSMUSG00000024212	Mllt1	57.1223800149791	0.461697759692373	0.673527836918303
ENSMUSG00000024213	Nudt3	197.081539395012	0.158266492444887	0.901304259952269
ENSMUSG00000024219	Anks1	73.3768683839908	0.2181754446261	0.87153206577862
ENSMUSG00000024222	Fkbp5	74.5817551481022	1.11908167538096	0.134660653953815
ENSMUSG00000024238	Zeb1	170.504999219242	-0.164472699345257	0.872926771382868
ENSMUSG00000024241	Sos1	142.998566544949	-0.139141164739862	0.893928986330067
ENSMUSG00000024242	Map4k3	72.7849677768115	-0.44576758876124	0.659139040285602
ENSMUSG00000024248	Cox7a2l	104.063653673162	0.411471473012322	0.657099976135295
ENSMUSG00000024259	Slc25a46	78.0836849122521	-0.238673169072275	0.844803851413464
ENSMUSG00000024260	Sap130	72.2411310941272	0.0721698209158081	0.963681767747194
ENSMUSG00000024261	Syt4	147.42398711029	-1.0732958872392	0.0790854679083933
ENSMUSG00000024268	Celf4	289.988279829659	-0.539611192899825	0.455007817316611
ENSMUSG00000024271	Elp2	87.5459284346723	-0.0465437778533704	0.983477298599764
ENSMUSG00000024277	Mapre2	281.945623788477	-0.31946854306083	0.673858363518427
ENSMUSG00000024283	Wac	136.328512691417	0.103001404526425	0.932461564425311
ENSMUSG00000024286	Ccny	144.476090913802	0.833119648251006	0.268128786103301
ENSMUSG00000024290	Rock1	160.388712856644	0.508220790862825	0.594820982675524
ENSMUSG00000024294	Mib1	457.65876433204	-0.00405022228524425	0.996741108769556
ENSMUSG00000024298	Zfp871	257.73103026492	-0.381544206803186	0.696275552363962
ENSMUSG00000024300	Myo1f	153.481534692035	0.79815939290566	0.501299659767251
ENSMUSG00000024302	Dtna	124.725703632814	-0.499355293725803	0.622233083744408
ENSMUSG00000024304	Cdh2	106.389554509202	-0.70282305541814	0.405476561630167
ENSMUSG00000024308	Tapbp	219.165057374132	0.731949689569276	0.435125426303803
ENSMUSG00000024319	Vps52	73.7298626791783	-0.107319228634964	0.941715212623554
ENSMUSG00000024327	Slc39a7	71.9391659787617	-0.128027627605003	0.928821490571585
ENSMUSG00000024335	Brd2	196.497729152117	0.236764628679465	0.810245221165192
ENSMUSG00000024349	Sting1	127.523813191183	-0.133218103545911	0.941715212623554
ENSMUSG00000024350	Dnajc18	123.207966208361	0.259538665875621	0.808700304237135
ENSMUSG00000024359	Hspa9	226.060671696595	0.0215828313221005	0.98594389441433
ENSMUSG00000024360	Etf1	116.286424380718	-0.0886559071764123	0.941715212623554
ENSMUSG00000024381	Bin1	446.312209947188	0.660266873188517	0.277948194486396
ENSMUSG00000024383	Map3k2	119.771435387272	0.763304097968709	0.288659575859175
ENSMUSG00000024384	Iws1	83.5563155815368	0.712740496328532	0.440518236640893
ENSMUSG00000024392	Bag6	225.09297583674	0.274183615587772	0.733333588768836
ENSMUSG00000024393	Prrc2a	579.03714210635	0.269478997616788	0.723588491766669
ENSMUSG00000024397	Aif1	85.0555994433271	1.06994235155288	0.156616253370467
ENSMUSG00000024400	Wdr33	73.8079071074678	0.603091178388905	0.539227363291645
ENSMUSG00000024403	Atp6v1g2	143.084886829901	-0.473216686097132	0.633472394489703
ENSMUSG00000024404	Riok3	73.880281217285	-0.00940056442408042	0.993480922502813
ENSMUSG00000024411	Aqp4	122.263149291553	-1.01124661192498	0.256622684115005
ENSMUSG00000024413	Npc1	258.837650415744	-0.0803730292352375	0.943153032800062
ENSMUSG00000024423	Impact	314.024197108705	-0.417388217646567	0.518976490372
ENSMUSG00000024425	Ndfip1	316.879823637609	-0.442118380461182	0.550938145930341
ENSMUSG00000024429	Gnl1	108.959032391189	-0.164131413303311	0.893912006115663
ENSMUSG00000024431	Nr3c1	320.288146014601	0.454859821331919	0.521069356395117
ENSMUSG00000024451	Arap3	101.450768008177	0.373949528163559	0.68690279925517
ENSMUSG00000024456	Diaph1	67.9112611976369	-0.0727907030438671	0.972776912760798
ENSMUSG00000024462	Gabbr1	513.140734340763	-0.889933791680979	0.0667155400547108
ENSMUSG00000024472	Dcp2	158.619480435707	-0.215489703191926	0.846789572696437
ENSMUSG00000024474	Ik	159.001708318664	0.143802149389161	0.899370171480578
ENSMUSG00000024477	Pggt1b	73.7498721566779	0.992255108707067	0.366201385206357
ENSMUSG00000024479	Mal2	66.0232505610769	-0.363264328669699	0.767013191033847
ENSMUSG00000024483	Ankhd1	125.93995898005	-0.238124417839486	0.835291850947419
ENSMUSG00000024491	Rbm27	104.928235416693	0.18466989411428	0.878549746804472
ENSMUSG00000024493	Lars	81.8320332435927	0.804971789187182	0.410593161876747
ENSMUSG00000024498	Tcerg1	91.9140090349055	-0.144761126669544	0.928435692902147
ENSMUSG00000024500	Ppp2r2b	60.6728232825236	-0.401211010848192	0.749814631210731
ENSMUSG00000024501	Dpysl3	63.3394069943559	-0.782422842369026	0.441630014849748
ENSMUSG00000024507	Hsd17b4	162.652257054254	0.402686885168347	0.652244809935914
ENSMUSG00000024515	Smad4	92.8061558854293	0.506311588866782	0.561202798304603
ENSMUSG00000024524	Gnal	315.105476554091	-0.601771546347513	0.407468957671854
ENSMUSG00000024527	Afg3l2	69.592747206308	-0.147418001995244	0.910159350969747
ENSMUSG00000024533	Spire1	173.05709108582	0.631917987828646	0.360291090249114
ENSMUSG00000024544	Ldlrad4	80.7345994828769	0.7164930178408	0.428758868776039
ENSMUSG00000024548	Setbp1	59.7226585682324	-0.0291790604596411	0.988397675902145
ENSMUSG00000024558	Mapk4	83.8784314409288	-0.0282024290968905	0.98594389441433
ENSMUSG00000024563	Smad2	82.9878330393174	0.0369480297209912	0.983858170122832
ENSMUSG00000024565	Sall3	106.456194882721	0.743726359326316	0.503221889246048
ENSMUSG00000024566	Atp9b	57.1147447641949	0.119310082074176	0.937858214660948
ENSMUSG00000024576	Csnk1a1	313.980484675594	-0.012785962351985	0.98992214022217
ENSMUSG00000024581	Napg	117.849595558228	-0.335840868099374	0.726423127674672
ENSMUSG00000024583	Txnl1	71.5143844924164	-0.0348113594124662	0.985339846853386
ENSMUSG00000024587	Nars	256.707904104416	0.155236478369593	0.87804000977125
ENSMUSG00000024588	Fech	61.3176791940287	0.241854644310319	0.853158192301568
ENSMUSG00000024589	Nedd4l	256.010835175718	-0.524660598691617	0.530391930899886
ENSMUSG00000024594	Prrc1	58.438903903997	0.501410043362827	0.734039945595484
ENSMUSG00000024597	Slc12a2	232.997337079741	-0.323245149731758	0.685462585141466
ENSMUSG00000024603	Dctn4	130.012389665682	-0.116864661876817	0.919801443875358
ENSMUSG00000024608	Rps14	99.386993625136	0.163506403181018	0.909188750761141
ENSMUSG00000024610	Cd74	134.367360670305	0.00562968338960441	0.995330746557268
ENSMUSG00000024613	Tcof1	64.5155654503254	0.276299906054098	0.808700304237135
ENSMUSG00000024614	Tmx3	118.26915431685	0.74878430111112	0.4133307948533
ENSMUSG00000024617	Camk2a	1313.05792906076	-0.43215672615664	0.707301164645199
ENSMUSG00000024621	Csf1r	5507.11538312257	0.413490109882128	0.71526630276747
ENSMUSG00000024639	Gnaq	282.069873275945	0.1543463760555	0.857870931748415
ENSMUSG00000024640	Psat1	77.2593475951519	-0.434747402889267	0.659199443389568
ENSMUSG00000024642	Tle4	99.0825090799641	0.262837519079024	0.808700304237135
ENSMUSG00000024644	Cndp2	154.257018761472	0.598684242091797	0.473581231791654
ENSMUSG00000024654	Asrgl1	128.20831704056	-0.627065909589782	0.455007817316611
ENSMUSG00000024661	Fth1	655.782094292449	0.263151720017155	0.805289829787789
ENSMUSG00000024663	Rab3il1	228.445020653626	0.992261510270188	0.247904744904516
ENSMUSG00000024665	Fads2	98.430766151041	-1.4693381327653	0.064423528366755
ENSMUSG00000024687	Osbp	113.625770459212	0.130535761591516	0.910124220228434
ENSMUSG00000024695	Zfp91	206.707353419259	0.0827813689498275	0.93733377837017
ENSMUSG00000024712	Rfk	62.8763801944649	-0.253874346948033	0.873448745924885
ENSMUSG00000024735	Prpf19	137.681815104295	-0.156355732242907	0.877449480654695
ENSMUSG00000024736	Tmem132a	80.4595631619418	-0.650715644590591	0.526632355749123
ENSMUSG00000024737	Slc15a3	74.1714159004481	1.04963374196221	0.297622623783464
ENSMUSG00000024740	Ddb1	340.848792210552	-0.145916250048197	0.900548386564652
ENSMUSG00000024743	Syt7	193.457550792942	-1.15521471133234	0.0869165223959301
ENSMUSG00000024750	Zfand5	174.701430477317	0.414208026715269	0.625805768911468
ENSMUSG00000024758	Rtn3	776.336428752971	-0.32180656104948	0.629555378048234
ENSMUSG00000024759	Atl3	140.026943818994	0.154699368881488	0.893928986330067
ENSMUSG00000024767	Otub1	106.193109231734	0.0868577390497079	0.941715212623554
ENSMUSG00000024773	Atg2a	65.0425112732934	0.0573097106304192	0.98169089446933
ENSMUSG00000024777	Ppp2r5b	76.9909028771301	-0.428025451796989	0.705110652639843
ENSMUSG00000024780	Cdc37l1	92.3681068825243	0.341444578911725	0.739716983712133
ENSMUSG00000024781	Lipa	92.1397524250678	0.398940837765995	0.742128801944171
ENSMUSG00000024782	Ak3	62.0195201514075	-0.477828802502824	0.685006185015222
ENSMUSG00000024789	Jak2	60.666850157079	0.408138260634376	0.718815299323529
ENSMUSG00000024811	Tnks2	309.776813023629	0.263413525760961	0.808700304237135
ENSMUSG00000024812	Tjp2	69.5161329920791	-0.529097313941048	0.596984183197292
ENSMUSG00000024816	Frmd8	60.4225461763541	0.648517741904792	0.581065245397252
ENSMUSG00000024817	Uhrf2	58.0527036300649	0.381390294678026	0.754878347739873
ENSMUSG00000024826	Dpf2	59.7829333866658	0.354959266176915	0.760678238988831
ENSMUSG00000024835	Coro1b	128.111250134952	0.457691793136872	0.599928379186376
ENSMUSG00000024843	Chka	77.4972009443645	-0.427965336234398	0.823112437717334
ENSMUSG00000024851	Pitpnm1	129.320231493312	-0.416740466277408	0.644715348737458
ENSMUSG00000024853	Sf3b2	291.374443275234	0.129277908868635	0.900845027959675
ENSMUSG00000024855	Pacs1	128.767519570995	0.350465079830709	0.698709045919982
ENSMUSG00000024858	Grk2	275.861575408399	0.561309612119491	0.391973337067378
ENSMUSG00000024862	Klc2	132.931905785006	-0.153662090604486	0.90175802156612
ENSMUSG00000024870	Rab1b	102.737500758036	0.261650918053457	0.796246761903252
ENSMUSG00000024873	Cnih2	67.7064480432563	-0.775990414133952	0.479219795340801
ENSMUSG00000024897	Apba1	276.146472774128	-0.350143723207825	0.599928379186376
ENSMUSG00000024900	Cpt1a	58.602053272078	-0.0965743083435914	0.959328020399506
ENSMUSG00000024908	Ppp6r3	159.726747530332	0.493275574435154	0.526632355749123
ENSMUSG00000024913	Lrp5	96.4870099799146	0.715588683540225	0.471638647202993
ENSMUSG00000024914	Drap1	67.8988738037391	1.19835388078327	0.120832991589508
ENSMUSG00000024921	Smarca2	361.236218885802	-0.52380133834159	0.563000188747116
ENSMUSG00000024924	Vldlr	97.9599880545343	-1.12824752549114	0.134660653953815
ENSMUSG00000024927	Rela	85.564965611286	1.0604790012715	0.201161379824669
ENSMUSG00000024935	Slc1a1	75.7032227128428	-0.570463797271682	0.558880939651888
ENSMUSG00000024941	Scyl1	57.1180933448044	0.181490541232922	0.89384813919864
ENSMUSG00000024949	Sf1	228.351836206391	0.673606126098181	0.400231715324588
ENSMUSG00000024953	Prdx5	91.7887344309244	0.357034550873101	0.719575375715553
ENSMUSG00000024960	Plcb3	75.8560279087911	0.675129047566924	0.455007817316611
ENSMUSG00000024965	Fermt3	175.6130891197	0.800901742852936	0.370981298063227
ENSMUSG00000024966	Stip1	122.960243065661	-0.0061958383488736	0.9947297711458
ENSMUSG00000024969	Mark2	135.30292231238	0.304249467280436	0.739260933877673
ENSMUSG00000024974	Smc3	82.9116411906474	0.0653423789221916	0.978412527397868
ENSMUSG00000024975	Pdcd4	106.380750584381	0.125364750492158	0.914283586861714
ENSMUSG00000024976	Shoc2	87.0075048887927	-0.0949407548899464	0.947050373025749
ENSMUSG00000024978	Gpam	91.4244550303387	0.0462909111313695	0.982250661390557
ENSMUSG00000024981	Acsl5	78.5817864301803	0.145248934954434	0.944721172684347
ENSMUSG00000024985	Tcf7l2	124.193270563964	-0.522615413454464	0.71747728693622
ENSMUSG00000024991	Eif3a	324.445153942451	0.23432454508625	0.835291850947419
ENSMUSG00000025006	Sorbs1	80.5561808352855	-0.494867172633826	0.685462585141466
ENSMUSG00000025016	Tm9sf3	361.634119604113	0.244554343116545	0.752569246992329
ENSMUSG00000025017	Pik3ap1	273.540949316305	0.981564055210209	0.318689070292666
ENSMUSG00000025019	Lcor	80.960773119129	0.461186435169324	0.684628253617915
ENSMUSG00000025020	Slit1	78.3592188457967	-1.9038540831803	0.00890930200229027
ENSMUSG00000025025	Mxi1	61.9776994105823	0.178505074906564	0.895258859512467
ENSMUSG00000025026	Add3	161.833205467403	-0.200111195674967	0.846789572696437
ENSMUSG00000025034	Trim8	169.563858722857	0.43986878395296	0.542751906301016
ENSMUSG00000025041	Nt5c2	95.3079855862366	0.0678664568651859	0.966903781840225
ENSMUSG00000025060	Slk	149.921704534829	0.125632853420728	0.914283586861714
ENSMUSG00000025066	Sfr1	68.7517438873155	0.39918992707158	0.720320590201915
ENSMUSG00000025078	Nhlrc2	70.4367619484082	0.143769955882937	0.918491250780861
ENSMUSG00000025085	Ablim1	77.224019726213	-0.325665649306831	0.785663921254014
ENSMUSG00000025089	Gfra1	59.6560886398473	-1.47495572963937	0.077202390697602
ENSMUSG00000025092	Hspa12a	217.372315966615	-0.413681030101118	0.592405988056098
ENSMUSG00000025103	Btbd1	106.352385369591	-0.0556472262808903	0.968795660002922
ENSMUSG00000025104	Hdgfl3	139.258251169972	-0.372722872664822	0.673496908059905
ENSMUSG00000025130	P4hb	261.028666641601	0.715479239790366	0.215901963932046
ENSMUSG00000025132	Arhgdia	417.964991631584	0.705738639942049	0.249437398465751
ENSMUSG00000025139	Tollip	126.443539954877	0.470044693478559	0.545917206988555
ENSMUSG00000025151	Maged1	357.612451689226	-0.773233368365909	0.230845635440143
ENSMUSG00000025153	Fasn	439.738012440637	-0.517091976788091	0.578920398085465
ENSMUSG00000025156	Gps1	78.9504471938418	0.0517287759299219	0.978412527397868
ENSMUSG00000025162	Csnk1d	176.68015425275	0.473222934476621	0.507532886107793
ENSMUSG00000025173	Wdr45b	60.0877025170971	0.24849090401654	0.840505224309448
ENSMUSG00000025178	Pi4k2a	83.540164879011	-0.0995477745367072	0.936302821555337
ENSMUSG00000025189	Cnnm1	84.8530844565101	-0.440507589130507	0.726500113843506
ENSMUSG00000025190	Got1	205.580108774323	-0.566634089621164	0.413590500250851
ENSMUSG00000025203	Scd2	1650.9305141636	-1.11537919854334	0.0248231627335246
ENSMUSG00000025212	Sfxn3	70.1793944877169	-0.458504468280385	0.684628253617915
ENSMUSG00000025217	Btrc	79.3634926848802	-0.863126502973576	0.388713548413211
ENSMUSG00000025220	Oga	265.797786857384	-0.228651831116791	0.813960646019457
ENSMUSG00000025221	Kcnip2	57.7471573775616	-0.332229964915058	0.818357299343838
ENSMUSG00000025223	Ldb1	95.4111420591866	0.535832768852807	0.544151232599709
ENSMUSG00000025224	Gbf1	152.475358972077	-0.172563870533652	0.899370171480578
ENSMUSG00000025228	Actr1a	178.762649293809	0.192860048428752	0.836126376464683
ENSMUSG00000025232	Hexa	295.973638909446	0.794893241776465	0.238228523238206
ENSMUSG00000025234	Arih1	176.858171997547	0.48050161455857	0.544151232599709
ENSMUSG00000025237	Parp6	62.1680720991516	0.215006133899253	0.877449480654695
ENSMUSG00000025240	Sacm1l	117.12889704888	-0.20775079849828	0.847514490539062
ENSMUSG00000025241	Fyco1	75.8035928694682	0.382048065289058	0.712675008896869
ENSMUSG00000025246	Tbl1x	130.123018785769	0.465651889819517	0.544902386830596
ENSMUSG00000025255	Zfhx4	66.5923172808565	-0.712480678368776	0.503221889246048
ENSMUSG00000025261	Huwe1	715.813417743958	0.0950833124253747	0.943176998424998
ENSMUSG00000025262	Fam120c	91.8297182879455	-0.826871991280678	0.429338781560765
ENSMUSG00000025266	Gnl3l	291.908872058123	-0.481271938320835	0.498604078145961
ENSMUSG00000025272	Tro	153.825317685013	-0.803027529874732	0.39262070054955
ENSMUSG00000025283	Sat1	65.4243410089865	0.748048402399838	0.409141132074621
ENSMUSG00000025290	Rps24	135.966293957732	0.0627975557336654	0.969204788254117
ENSMUSG00000025314	Ptprj	534.170224058159	0.561678098175124	0.380264482717148
ENSMUSG00000025318	Jph3	175.014855140856	-0.186809943261886	0.866359338109098
ENSMUSG00000025321	Itgb8	124.132077496403	-1.25397693738879	0.0373814222780476
ENSMUSG00000025323	Sp4	60.2646004263564	0.597807704297393	0.608392798513356
ENSMUSG00000025326	Ube3a	319.186353585763	-0.145016728672742	0.895258859512467
ENSMUSG00000025332	Kdm5c	124.770854518993	0.631966548576264	0.619186721862658
ENSMUSG00000025351	Cd63	62.544095886001	0.217339073067059	0.856182826124459
ENSMUSG00000025364	Pa2g4	71.919999425506	0.46671820825665	0.625805768911468
ENSMUSG00000025369	Smarcc2	358.846354027648	0.0823656613372123	0.936302821555337
ENSMUSG00000025372	Baiap2	107.060849475547	0.0287524555756812	0.986956051694996
ENSMUSG00000025375	Aatk	239.973819195789	-0.602672209443174	0.476048185568349
ENSMUSG00000025393	Atp5b	684.237435629942	-0.191539708346213	0.805379524174135
ENSMUSG00000025404	R3hdm2	175.135990191124	-0.431009790274492	0.610489545869987
ENSMUSG00000025410	Dctn2	131.939218485916	0.0161860578833366	0.98992214022217
ENSMUSG00000025417	Pip4k2c	78.7948817155555	-0.147989012438172	0.913486325356235
ENSMUSG00000025421	Hdhd2	72.4602252295315	-0.276519145954244	0.834319510510881
ENSMUSG00000025422	Agap2	623.958861041845	-0.217272538647222	0.827909292884558
ENSMUSG00000025423	Pias2	63.723023535823	-0.685699588942979	0.469968160375517
ENSMUSG00000025427	Rnf165	71.2429014633907	-0.354170179543273	0.786964783365527
ENSMUSG00000025428	Atp5a1	641.211066682725	-0.369646287114776	0.583939020902232
ENSMUSG00000025437	Usp33	139.612167047873	-0.0675129454937984	0.965835685495429
ENSMUSG00000025451	Paip1	81.9548629777482	0.0313059826480927	0.984783562998886
ENSMUSG00000025503	Taldo1	91.274189549687	0.196066145812764	0.866663055379433
ENSMUSG00000025508	Rplp2	79.3448981756014	0.119195544537841	0.927063194104764
ENSMUSG00000025531	Chm	80.5465215160411	0.239406385384604	0.88841271586604
ENSMUSG00000025534	Gusb	141.224056549039	0.743425698195721	0.361265500704713
ENSMUSG00000025544	Tm9sf2	203.814934529163	0.0103060013611685	0.991962451470392
ENSMUSG00000025551	Fgf14	59.4711930120528	0.00631604558373125	0.995330746557268
ENSMUSG00000025555	Farp1	75.3926239126152	-0.796595005650374	0.505061271464075
ENSMUSG00000025558	Dock9	144.646672376176	0.14084287895413	0.91798867187944
ENSMUSG00000025571	Tnrc6c	127.202222282138	0.0414267597919163	0.981045843221616
ENSMUSG00000025575	Cant1	68.9795832278186	0.545553966556852	0.584008298121139
ENSMUSG00000025576	Rbfox3	112.02202828355	-0.0581011720951713	0.969576581979199
ENSMUSG00000025579	Gaa	351.493845759431	-1.06195062313551	0.0331935214797499
ENSMUSG00000025580	Eif4a3	62.212989367889	0.45453846248047	0.696802678396813
ENSMUSG00000025582	Nptx1	162.722062437385	-0.274452123048275	0.812844935779027
ENSMUSG00000025583	Rptor	218.800347264665	0.190714166610949	0.87804000977125
ENSMUSG00000025607	Copg2	106.919557872646	-0.41679381273515	0.689632046498131
ENSMUSG00000025609	Mkln1	198.555283711691	0.573613784194669	0.455007817316611
ENSMUSG00000025612	Bach1	136.637967332595	0.736329326263482	0.409890591960009
ENSMUSG00000025613	Cct8	144.345113212008	-0.205842381399892	0.838584147116729
ENSMUSG00000025630	Hprt	96.0064307070443	-0.0316194724848429	0.984933824612435
ENSMUSG00000025647	Shisa5	90.3508049636613	0.776085549589526	0.354461372837718
ENSMUSG00000025651	Uqcrc1	142.197199487058	-0.0289031065703789	0.984783562998886
ENSMUSG00000025656	Arhgef9	322.281763065711	-0.492821111785976	0.455007817316611
ENSMUSG00000025658	Cnksr2	238.053556607637	0.274125562300366	0.813960646019457
ENSMUSG00000025666	Tmem47	130.556189867117	-1.34111234599715	0.0474156826032643
ENSMUSG00000025702	Marchf8	75.7547765525589	0.389604827568461	0.718775403418194
ENSMUSG00000025728	Pigq	65.3456868747147	0.0707605069228495	0.969576581979199
ENSMUSG00000025738	Fbxl16	401.327963372705	0.090006979606263	0.938426912619871
ENSMUSG00000025742	Prps2	103.169008663454	0.646577016214694	0.443989257923854
ENSMUSG00000025743	Sdc3	314.613205971954	0.191871344185647	0.862048310420445
ENSMUSG00000025745	Hadha	108.033092322044	0.0579722119859055	0.966831053842662
ENSMUSG00000025757	Hspa4l	242.672238281614	-0.920029388375777	0.231497411641543
ENSMUSG00000025764	Jade1	62.1729114549011	0.0836463984149427	0.958979370975513
ENSMUSG00000025777	Gdap1	70.2340730275892	-0.682757671854754	0.464044000642265
ENSMUSG00000025781	Atp5c1	97.8790273698755	-0.084836319621544	0.952967331378847
ENSMUSG00000025786	Zdhhc3	76.6624068298559	0.0478105795178668	0.983581117805154
ENSMUSG00000025791	Pgm1	62.6413614890086	-0.662663236650372	0.461131731229025
ENSMUSG00000025793	Hgs	81.9873019776461	0.358018317464063	0.705136348581469
ENSMUSG00000025794	Rpl14	98.2209689291169	0.0947097512189676	0.940873833920919
ENSMUSG00000025795	Rassf3	62.3550093427529	0.907785652590016	0.264595422676787
ENSMUSG00000025809	Itgb1	318.763695369398	0.432696935183617	0.563077290212067
ENSMUSG00000025810	Nrp1	144.633210439386	0.3698196643284	0.678758981561977
ENSMUSG00000025813	Homer2	97.652328619064	-0.523904569158419	0.604017034652672
ENSMUSG00000025823	Pdia4	162.440008646869	0.186614039477776	0.860953415088103
ENSMUSG00000025855	Prkar1b	330.717850106845	-0.423242942506583	0.544168811569541
ENSMUSG00000025860	Xiap	189.927877891867	0.352951993511132	0.634882436508962
ENSMUSG00000025862	Stag2	208.018762427377	0.259148179565474	0.804522388799813
ENSMUSG00000025867	Cplx2	686.773081831154	0.111131831309706	0.917796902530047
ENSMUSG00000025871	4833439L19Rik	123.559029357026	0.423593324410422	0.67074684787237
ENSMUSG00000025873	Faf2	58.0037562912087	-0.537881985141601	0.586743037827753
ENSMUSG00000025877	Hk3	69.1686065467357	0.871850337804403	0.471638647202993
ENSMUSG00000025880	Smad7	87.2760445879202	0.680154865530441	0.423967591998434
ENSMUSG00000025889	Snca	57.8391581510176	-0.00326316795115505	0.997135961077724
ENSMUSG00000025892	Gria4	76.7212576244555	-0.634045804591554	0.531586031134646
ENSMUSG00000025899	Alkbh8	59.2850088776868	0.0157697289847727	0.991969389037816
ENSMUSG00000025907	Rb1cc1	134.460345018888	0.0552584132478682	0.979302186484755
ENSMUSG00000025920	Stau2	132.044881096331	2.90114562455375e-05	0.999945065528671
ENSMUSG00000025931	Paqr8	132.39931604472	-0.961906489880128	0.183196691787405
ENSMUSG00000025935	Tram1	150.041678360029	0.1851622262713	0.860380512352205
ENSMUSG00000025949	Pikfyve	139.78339179409	-0.199652829039973	0.910124220228434
ENSMUSG00000025958	Creb1	122.283854184829	0.319594664194674	0.769560321503713
ENSMUSG00000025959	Klf7	96.6373299947423	-0.525350865954209	0.703495641313712
ENSMUSG00000025964	Adam23	193.272408175328	-0.771661507706138	0.256622684115005
ENSMUSG00000025967	Eef1b2	84.5899505819896	0.235757207616595	0.844803851413464
ENSMUSG00000025968	Ndufs1	115.89198518726	-0.185845366404268	0.89180068562798
ENSMUSG00000025969	Nrp2	94.9631383962343	-0.201657216391354	0.859609137769708
ENSMUSG00000025979	Mob4	57.2906889543354	-0.706143625176703	0.484533587319228
ENSMUSG00000025980	Hspd1	148.192775018537	-0.1382452560378	0.908463224014624
ENSMUSG00000025982	Sf3b1	324.70493658408	-0.404213560361317	0.550136584715361
ENSMUSG00000025986	Slc39a10	137.290021579223	0.4523323610704	0.592766706454153
ENSMUSG00000026000	Lancl1	83.2875185968837	-0.255482767238064	0.845988078000498
ENSMUSG00000026014	Raph1	94.0082897474795	-0.251511768567413	0.841468166155309
ENSMUSG00000026020	Nop58	60.0971042412666	0.685207449663075	0.564731501483805
ENSMUSG00000026024	Als2	59.5517918823604	-0.273339988338115	0.834319510510881
ENSMUSG00000026028	Trak2	160.831226716968	-0.265738656474437	0.834319510510881
ENSMUSG00000026029	Casp8	66.3777076078464	0.80711734204124	0.400036603554567
ENSMUSG00000026031	Cflar	168.089529300896	0.832922531491207	0.366201385206357
ENSMUSG00000026074	Map4k4	265.290766069185	0.679471658242803	0.374091241993511
ENSMUSG00000026083	Eif5b	160.383238967071	-0.262302253552998	0.830848303273846
ENSMUSG00000026090	Cracdl	148.016524637207	0.282753238666975	0.79882353279695
ENSMUSG00000026103	Gls	249.412534195616	-0.88607545612044	0.0995492663148383
ENSMUSG00000026104	Stat1	131.143028490653	0.956491130154151	0.317135164159393
ENSMUSG00000026110	Mgat4a	287.289973846659	0.512519279737648	0.544151232599709
ENSMUSG00000026112	Coa5	107.090265258985	0.44502763087876	0.637463411871218
ENSMUSG00000026113	Inpp4a	213.07869117799	-0.369900790391416	0.704327721950759
ENSMUSG00000026116	Tmem131	172.272718518826	-0.226587818355995	0.820406376069222
ENSMUSG00000026123	Plekhb2	262.14588397088	-0.0604425657947315	0.956383765445877
ENSMUSG00000026131	Dst	691.387997902727	-0.269150003355686	0.859609137769708
ENSMUSG00000026150	Mff	100.447176853858	-0.441255602221859	0.716372949588035
ENSMUSG00000026155	Smap1	95.2968776118197	-0.284454289800084	0.814611626709392
ENSMUSG00000026158	Ogfrl1	190.225766578283	0.207972472423853	0.844803851413464
ENSMUSG00000026159	Agfg1	130.079788287043	-0.115139710935579	0.935232861751579
ENSMUSG00000026163	Sphkap	139.431635225699	-0.210282144402905	0.913461432574594
ENSMUSG00000026176	Ctdsp1	57.7585368169155	1.06492296602533	0.203392206853801
ENSMUSG00000026177	Slc11a1	96.264165906071	1.33866712397757	0.26828499977537
ENSMUSG00000026179	Pnkd	97.1121120468501	-0.300271248874598	0.756235516546908
ENSMUSG00000026181	Ppm1f	106.655408004918	0.268718720530531	0.79167518894524
ENSMUSG00000026185	Igfbp5	160.903143637241	-0.859124600939239	0.204704929612779
ENSMUSG00000026202	Tuba4a	237.899709147601	-0.927332906936625	0.128131078000129
ENSMUSG00000026204	Ptprn	220.435391209582	-0.867945714074411	0.250210993521009
ENSMUSG00000026207	Speg	84.4131476572452	0.648981057034423	0.608205518280252
ENSMUSG00000026219	Trip12	413.004026473075	0.39282283613214	0.599928379186376
ENSMUSG00000026223	Itm2c	656.778072625709	0.107476646620944	0.901730203659891
ENSMUSG00000026229	Psmd1	138.774009660084	0.00255105005979673	0.997135961077724
ENSMUSG00000026234	Ncl	402.123114837473	0.144917714607893	0.87055031863127
ENSMUSG00000026235	Epha4	175.791493574482	-0.855077778507858	0.254357010967893
ENSMUSG00000026238	Ptma	345.896848469646	0.536390660450242	0.498188854872277
ENSMUSG00000026249	Serpine2	381.266306125756	-0.0444274946273417	0.972776912760798
ENSMUSG00000026259	Ngef	153.080866042751	-0.137842272805714	0.924834119156161
ENSMUSG00000026260	Ndufa10	79.7445410664158	-0.945181695263156	0.253178099912462
ENSMUSG00000026275	Ppp1r7	152.44554035447	1.44823366115369	0.0970629579481256
ENSMUSG00000026277	Stk25	102.85977008879	-0.0246536145766069	0.988047216204331
ENSMUSG00000026288	Inpp5d	826.705916353465	0.808460756821276	0.441605897417317
ENSMUSG00000026303	Mlph	65.060850557708	0.990416616698247	0.278835701346478
ENSMUSG00000026305	Lrrfip1	76.0109546823198	0.181177729505602	0.903010617848329
ENSMUSG00000026313	Hdac4	92.2859378555344	-0.755524777196068	0.473947891985474
ENSMUSG00000026317	Cln8	82.1609487072122	1.4733217795578	0.180685847680797
ENSMUSG00000026319	Relch	75.037532180258	-0.360472922892422	0.79167518894524
ENSMUSG00000026321	Tnfrsf11a	65.6871901520489	0.738866580199558	0.523010010038983
ENSMUSG00000026335	Pam	154.220266448963	-0.558415520562183	0.441605897417317
ENSMUSG00000026339	Ccdc93	123.787218298084	0.543103785479088	0.52933937701048
ENSMUSG00000026341	Actr3	324.359427298993	0.112205427311147	0.912138364636507
ENSMUSG00000026349	Ccnt2	67.9360727475691	0.0383148470515739	0.984933824612435
ENSMUSG00000026353	Ubxn4	95.3224594956545	-0.324885458460175	0.770647890329865
ENSMUSG00000026356	Dars	60.4363129358648	-0.285343103176938	0.836581972159602
ENSMUSG00000026360	Rgs2	192.667069481756	0.387955543995544	0.68690279925517
ENSMUSG00000026361	Cdc73	147.639149223247	-0.137627770789448	0.912966446354508
ENSMUSG00000026365	Cfh	700.152825670185	-0.0705232957907102	0.96921369897529
ENSMUSG00000026374	Tsn	105.361065456284	-0.0187832320677292	0.98992214022217
ENSMUSG00000026384	Ptpn4	312.462873243651	-1.34055072805152	0.0307151759957836
ENSMUSG00000026393	Nek7	237.855319251149	0.815360936405709	0.284417599814559
ENSMUSG00000026395	Ptprc	189.6651832356	0.273423866721528	0.844803851413464
ENSMUSG00000026421	Csrp1	116.332587720034	-0.682863215864015	0.414073750437947
ENSMUSG00000026424	Gpr37l1	85.3025449225994	-1.21268339325445	0.164084372472445
ENSMUSG00000026425	Srgap2	482.946802254208	0.438650675161984	0.544151232599709
ENSMUSG00000026426	Arl8a	117.922686913227	0.0937936890306478	0.941715212623554
ENSMUSG00000026430	Rassf5	79.4126411112442	0.755190070036998	0.365815280438561
ENSMUSG00000026434	Nucks1	388.456923463964	0.414896339838189	0.516580318687657
ENSMUSG00000026436	Elk4	92.4793644701504	0.690917729349562	0.381057303634369
ENSMUSG00000026439	Rbbp5	59.4995914655181	0.39897808579438	0.751189791240799
ENSMUSG00000026442	Nfasc	290.963232553551	-1.12496956178261	0.0752571652066786
ENSMUSG00000026443	Lrrn2	90.7491665303533	-0.781094493603308	0.357844313808152
ENSMUSG00000026452	Syt2	128.236885802905	-0.124672526266558	0.920766862195288
ENSMUSG00000026457	Adipor1	96.571203947083	0.648343257200262	0.422075114980099
ENSMUSG00000026458	Ppfia4	228.488530441532	0.93709859355159	0.172275042157568
ENSMUSG00000026463	Atp2b4	193.312047141168	-0.667219375110163	0.406308680308693
ENSMUSG00000026466	Tor1aip1	154.45611167219	0.668206029426384	0.423967591998434
ENSMUSG00000026469	Xpr1	230.339363482649	-0.178679497014595	0.840505224309448
ENSMUSG00000026470	Stx6	63.6888992533213	0.84399415381708	0.456341688327991
ENSMUSG00000026473	Glul	2117.57235345688	0.245737312252874	0.762902964962652
ENSMUSG00000026480	Ncf2	118.587586722743	0.765202238559432	0.448070932702851
ENSMUSG00000026482	Rgl1	125.20606972768	0.26705054587161	0.785663921254014
ENSMUSG00000026490	Cdc42bpa	361.716951064469	-0.199360920719584	0.859609137769708
ENSMUSG00000026491	Ahctf1	91.0860859208811	-0.225917279098584	0.896013313101343
ENSMUSG00000026496	Parp1	138.439924227472	0.279557624680408	0.777502648597727
ENSMUSG00000026499	Acbd3	81.7557059601924	0.145823946485853	0.912138364636507
ENSMUSG00000026510	Trp53bp2	56.4970327744604	-0.083339848258622	0.969204788254117
ENSMUSG00000026519	Tmem63a	103.608274146166	-0.322645307741994	0.757581382424564
ENSMUSG00000026553	Copa	319.945925331818	-0.445356425707404	0.659071507448893
ENSMUSG00000026554	Dcaf8	150.287907823888	0.133360508718355	0.903010617848329
ENSMUSG00000026565	Pou2f1	105.721793010929	-0.184560891677226	0.913855058997903
ENSMUSG00000026571	Dcaf6	57.0743185104958	-1.19589412839089	0.28949672685595
ENSMUSG00000026576	Atp1b1	908.312007790373	-0.729265990823329	0.158847030826983
ENSMUSG00000026585	Kifap3	235.015967992542	-0.677521104317088	0.323038753748532
ENSMUSG00000026587	Astn1	246.078452361252	-1.27099157671383	0.0818204077565718
ENSMUSG00000026594	Ralgps2	99.2578317332202	1.35118622945754	0.120946568451335
ENSMUSG00000026596	Abl2	134.935151346102	0.461321531591635	0.582692938693549
ENSMUSG00000026600	Soat1	117.557468178182	0.785011161705054	0.252748568568783
ENSMUSG00000026608	Kctd3	62.8342718444079	-0.467268726983785	0.669570915285838
ENSMUSG00000026615	Eprs	187.262372454536	0.159154770404876	0.89384813919864
ENSMUSG00000026620	Mark1	63.2523714720167	-0.34492728394479	0.790974301705435
ENSMUSG00000026623	Lpgat1	310.711275418549	-0.58796899402923	0.429338781560765
ENSMUSG00000026626	Ppp2r5a	79.1126661630832	0.436042110035833	0.698709045919982
ENSMUSG00000026640	Plxna2	130.879521938238	-0.659582858480381	0.490854424021344
ENSMUSG00000026641	Usf1	56.8348282160413	1.62871417531591	0.114914676511529
ENSMUSG00000026643	Nmt2	81.2702105413786	-0.254075366157478	0.840505224309448
ENSMUSG00000026656	Fcgr2b	161.04376351182	0.708869052712917	0.544168811569541
ENSMUSG00000026657	Frmd4a	336.630299400484	0.589010814642956	0.440512276673939
ENSMUSG00000026663	Atf6	131.161300125067	0.493265058221436	0.544151232599709
ENSMUSG00000026667	Uhmk1	511.828752677913	0.0458851416404824	0.964342818289552
ENSMUSG00000026696	Vamp4	66.7794485231831	-0.395548443345312	0.714878173970436
ENSMUSG00000026701	Prdx6	92.767231718404	-0.695007644014515	0.431869479079344
ENSMUSG00000026712	Mrc1	173.965810726449	-0.171035167891276	0.909763208921893
ENSMUSG00000026718	Stam	80.5110061302632	-0.0389683968236609	0.983858170122832
ENSMUSG00000026721	Rabgap1l	173.616149641833	-0.153581738211474	0.899370171480578
ENSMUSG00000026727	Rsu1	66.8067832474701	0.860197279112164	0.428758868776039
ENSMUSG00000026737	Pip4k2a	289.326549905233	0.75442369072087	0.242633827637413
ENSMUSG00000026739	Bmi1	62.3387447791202	1.03599340178645	0.27582394553261
ENSMUSG00000026748	Plxdc2	559.464888796501	0.606443522741216	0.372570243563277
ENSMUSG00000026749	Nek6	102.083204998042	0.901443517024192	0.422087772719455
ENSMUSG00000026750	Psmb7	64.367414550075	-0.0159338860288955	0.991969389037816
ENSMUSG00000026753	Ppp6c	108.374412800286	0.59300780306569	0.458364693005429
ENSMUSG00000026764	Kif5c	715.576011543632	-0.694865729139115	0.315522657779452
ENSMUSG00000026773	Pfkfb3	119.84798235632	0.768477118390905	0.378994374637176
ENSMUSG00000026775	Yme1l1	122.809862024622	-0.346708030880098	0.72186803349889
ENSMUSG00000026781	Acbd5	113.871940566289	0.359659998611128	0.694221508356521
ENSMUSG00000026782	Abi2	260.273952429401	-0.448399990766101	0.544151232599709
ENSMUSG00000026786	Apbb1ip	304.245681422665	0.737648582743607	0.464659202369676
ENSMUSG00000026787	Gad2	310.152383946351	-0.513938741560428	0.430363476703674
ENSMUSG00000026797	Stxbp1	678.997650528319	-0.779466647381897	0.196972319557577
ENSMUSG00000026812	Tsc1	78.8407829634965	-0.194007906028229	0.893613647007399
ENSMUSG00000026814	Eng	91.8826059222532	0.297735711136364	0.80599500461305
ENSMUSG00000026817	Ak1	95.7049847525174	0.0321364257252329	0.984600943954542
ENSMUSG00000026819	Slc25a25	61.9278896461671	-0.00451590520742678	0.997029606315514
ENSMUSG00000026821	Ralgds	62.6860031256907	-0.54024689950004	0.564731501483805
ENSMUSG00000026824	Kcnj3	77.9616082139918	0.240220960233612	0.859609137769708
ENSMUSG00000026825	Dnm1	686.924874334456	-0.290113746060963	0.778453374926251
ENSMUSG00000026827	Gpd2	96.269338681882	-0.335962032110981	0.753088834416705
ENSMUSG00000026830	Ermn	61.9163002695929	-0.343258097536688	0.820043226828516
ENSMUSG00000026833	Olfm1	291.057645068286	-0.215281263921991	0.841468166155309
ENSMUSG00000026842	Abl1	228.111255837623	0.855255574837813	0.207979755340386
ENSMUSG00000026843	Fubp3	67.4881235241008	-0.256284842920541	0.840505224309448
ENSMUSG00000026854	Usp20	64.6745616862688	-0.354927779928044	0.846789572696437
ENSMUSG00000026864	Hspa5	434.419798587472	0.019570015574646	0.988397675902145
ENSMUSG00000026867	Gapvd1	173.626533498637	0.609712234716235	0.420614754892212
ENSMUSG00000026872	Zeb2	477.401535923433	0.917864070829623	0.0752571652066786
ENSMUSG00000026878	Rab14	364.086375606222	0.527036302838142	0.427601847659358
ENSMUSG00000026879	Gsn	103.151346533356	-0.235925480444614	0.912831914325751
ENSMUSG00000026883	Dab2ip	108.526076713942	0.0125338827164504	0.993166404070557
ENSMUSG00000026904	Slc4a10	148.843896714478	-1.15403034568285	0.114914676511529
ENSMUSG00000026915	Strbp	386.285706651815	0.0135117412229401	0.98992214022217
ENSMUSG00000026918	Brd3	72.6300216853232	0.382251768305838	0.722101322868172
ENSMUSG00000026923	Notch1	80.705512031894	-0.305339086257544	0.837219041244931
ENSMUSG00000026924	Sec16a	185.33629145327	-0.108530060987859	0.948143866686339
ENSMUSG00000026926	Pmpca	64.0803591034192	0.064341141490684	0.969204788254117
ENSMUSG00000026932	Nacc2	201.080143253308	-0.0662372194868165	0.958007702972949
ENSMUSG00000026933	Camsap1	147.009489986425	0.333273434260189	0.721135057426538
ENSMUSG00000026944	Abca2	286.459637910921	-0.761420242504731	0.317135164159393
ENSMUSG00000026959	Grin1	270.008417433654	-0.743644624165464	0.30507651304787
ENSMUSG00000026965	Anapc2	122.104298948337	-0.0653946140830491	0.973103024912254
ENSMUSG00000026977	Marchf7	77.5483695479151	0.250225956144044	0.866970785210702
ENSMUSG00000026987	Baz2b	57.6470331201017	-0.291167667398225	0.851572784389677
ENSMUSG00000026991	Pkp4	153.373688130912	-0.101635734558652	0.932277935699958
ENSMUSG00000027002	Nckap1	419.966511263339	-0.591528360392506	0.418562516887403
ENSMUSG00000027006	Dnajc10	78.4342904220179	-0.0562976999040226	0.973103024912254
ENSMUSG00000027007	Itprid2	130.185669512456	0.618155905779471	0.456341688327991
ENSMUSG00000027010	Slc25a12	131.610192499768	0.310578986645292	0.737730629504078
ENSMUSG00000027011	Ube2e3	64.5200646293576	0.184989138333966	0.912138364636507
ENSMUSG00000027012	Dync1i2	157.835751021628	0.229470201152004	0.805379524174135
ENSMUSG00000027030	Stk39	87.7060778084406	-0.365557452598069	0.738624061618863
ENSMUSG00000027035	Cers6	70.4043449028317	-0.936098295363139	0.376397485955123
ENSMUSG00000027067	Ssrp1	112.812319413779	0.151839873734893	0.912138364636507
ENSMUSG00000027087	Itgav	383.095605646669	0.300665847171343	0.712675008896869
ENSMUSG00000027091	Zc3h15	84.0973254491728	0.512358828588902	0.559925988855001
ENSMUSG00000027104	Atf2	161.057197131138	0.0183214212045013	0.98992214022217
ENSMUSG00000027108	Ola1	60.5023688941655	-0.700455289570701	0.496230601150369
ENSMUSG00000027109	Sp3	123.046506683292	0.434296063466966	0.64878598822036
ENSMUSG00000027111	Itga6	385.983754962248	0.589680710766628	0.531883709832974
ENSMUSG00000027122	Arl14ep	59.1580839354151	0.315480354342527	0.798710823989317
ENSMUSG00000027130	Slc12a6	212.425558565909	-0.066648671688298	0.958858832415654
ENSMUSG00000027162	Lin7c	140.510522990613	0.584542595825786	0.406308680308693
ENSMUSG00000027175	Tcp11l1	70.9001865579467	0.286939600459802	0.802019119996519
ENSMUSG00000027177	Hipk3	261.555287987092	0.416577902962858	0.559056620256687
ENSMUSG00000027180	Fbxo3	91.7188646140945	-0.160273595351714	0.895258859512467
ENSMUSG00000027184	Caprin1	385.362451168949	0.227768160920622	0.779071958190985
ENSMUSG00000027187	Cat	103.419367483184	0.564667335265479	0.540206764254254
ENSMUSG00000027189	Trim44	362.355657198701	0.0284232870159773	0.983581117805154
ENSMUSG00000027193	Api5	133.474869237605	0.328454541474232	0.690703272994309
ENSMUSG00000027195	Hsd17b12	63.1308061521376	0.240959805233005	0.851572784389677
ENSMUSG00000027199	Gatm	175.480704435797	0.199742323259758	0.847514490539062
ENSMUSG00000027200	Sema6d	106.92494102019	-0.510622575107353	0.559056620256687
ENSMUSG00000027201	Myef2	68.5072436989138	0.418967046230404	0.685462585141466
ENSMUSG00000027206	Cops2	122.140928458986	0.222493514711946	0.826823890076715
ENSMUSG00000027210	Meis2	112.977670955762	0.346521139178352	0.789115916125168
ENSMUSG00000027215	Cd82	84.6655747208375	0.507410284931377	0.599928379186376
ENSMUSG00000027220	Syt13	118.032466918467	-0.555883525721244	0.526321981761964
ENSMUSG00000027221	Chst1	120.880885191651	-0.240769657388924	0.827909292884558
ENSMUSG00000027223	Mapk8ip1	194.71825700603	-0.473073797237186	0.558880939651888
ENSMUSG00000027236	Eif3j1	76.3281415702192	0.711293637528713	0.401213794177995
ENSMUSG00000027244	Atg13	58.9280916561492	-0.490640773635109	0.673858363518427
ENSMUSG00000027247	Arhgap1	72.8227836721373	0.626502208956669	0.496230601150369
ENSMUSG00000027248	Pdia3	427.187477876294	0.595912732649801	0.416485581188158
ENSMUSG00000027253	Lrp4	63.9700204993084	-0.396669403856595	0.739260933877673
ENSMUSG00000027254	Map1a	2155.51385190822	-0.34472733503491	0.80599500461305
ENSMUSG00000027255	Arfgap2	78.4990240407517	0.274849335585747	0.824184188995667
ENSMUSG00000027272	Ubr1	117.468859918113	0.135082532252778	0.922747639749952
ENSMUSG00000027273	Snap25	977.352972528886	-0.382290472167623	0.555488398734834
ENSMUSG00000027288	Zfp106	447.274058893346	-0.145954202186478	0.910159350969747
ENSMUSG00000027291	Vps39	100.329298006964	0.445944599953467	0.644099984367946
ENSMUSG00000027293	Ehd4	168.065565114054	0.850682204908809	0.323038753748532
ENSMUSG00000027298	Tyro3	81.5392567349668	0.0966995620286158	0.956543329054248
ENSMUSG00000027303	Ptpra	196.647124334419	0.189827301175935	0.829802670772039
ENSMUSG00000027304	Rtf1	88.5035311158014	-0.0977423806906249	0.941715212623554
ENSMUSG00000027309	Dnaaf9	105.222232548336	0.517955899976053	0.603462417655738
ENSMUSG00000027312	Atrn	234.358540647306	-0.548141988040752	0.407468957671854
ENSMUSG00000027315	Spint1	59.6052253529016	0.893463469744006	0.380320674024544
ENSMUSG00000027339	Rassf2	277.626922750791	0.880376384973002	0.203392206853801
ENSMUSG00000027340	Slc23a2	222.846346055268	-0.543135631488296	0.455007817316611
ENSMUSG00000027342	Pcna	61.5937836415321	0.0360567164083417	0.98441411070942
ENSMUSG00000027346	Gpcpd1	65.7587238117133	-0.295576244539674	0.841468166155309
ENSMUSG00000027347	Rasgrp1	347.663318036355	-0.190129258709404	0.844803851413464
ENSMUSG00000027350	Chgb	218.690222329381	-0.701098533086136	0.32273849334429
ENSMUSG00000027351	Spred1	298.037230637804	0.394808253558391	0.572306346529642
ENSMUSG00000027363	Usp8	222.739524344147	0.420207558945128	0.559056620256687
ENSMUSG00000027365	Trpm7	67.0452870641763	-0.1598310482853	0.916635188537414
ENSMUSG00000027366	Sppl2a	241.502169145514	0.551819635001617	0.457725336827695
ENSMUSG00000027367	Stard7	93.7248900453018	-0.442596377613528	0.690703272994309
ENSMUSG00000027375	Mal	155.664462267192	-0.818023361241643	0.429007427107959
ENSMUSG00000027397	Slc20a1	56.994934223125	-1.10705469908074	0.306699338016636
ENSMUSG00000027404	Snrpb	61.1633140751508	0.476895658303854	0.685290881588762
ENSMUSG00000027406	Idh3b	101.103755932655	-0.158359944345184	0.89384813919864
ENSMUSG00000027419	Pcsk2	277.38011380707	-0.946407799137099	0.164084372472445
ENSMUSG00000027422	Rrbp1	322.030754815245	0.166934150818026	0.904399346825372
ENSMUSG00000027423	Snx5	399.200009288216	0.6076138970962	0.425565098801134
ENSMUSG00000027429	Sec23b	61.5537840674062	0.330432174926162	0.821401728276112
ENSMUSG00000027433	Xrn2	84.343280888913	0.144068935024155	0.912138364636507
ENSMUSG00000027438	Napb	343.17059847979	-0.549059107696758	0.429802037834777
ENSMUSG00000027447	Cst3	5661.29460814667	0.766342452580658	0.223641140796797
ENSMUSG00000027452	Acss1	60.2105446112533	0.401108079145741	0.798103156873074
ENSMUSG00000027455	Nsfl1c	63.0176679875251	0.0783993058084677	0.958858832415654
ENSMUSG00000027457	Snph	179.857845114094	-0.155891576844489	0.897877131416168
ENSMUSG00000027466	Rbck1	60.7967747139279	0.774277211209744	0.407468957671854
ENSMUSG00000027475	Kif3b	103.147900029593	0.367197069012028	0.730433529486919
ENSMUSG00000027479	Mapre1	256.653629579981	0.0103288899841394	0.993246172598771
ENSMUSG00000027499	Pkia	112.994294808489	-0.166144136584969	0.91288883284042
ENSMUSG00000027500	Stmn2	139.806865530111	-0.669477428830388	0.455007817316611
ENSMUSG00000027502	Rtf2	73.8708234489972	0.449938137625141	0.657490792223911
ENSMUSG00000027506	Tpd52	103.902658065853	1.16674975850319	0.089065912427
ENSMUSG00000027508	Pag1	472.854571325626	0.822029367101643	0.28856935655337
ENSMUSG00000027519	Rab22a	75.8770776048556	0.360046437305497	0.762428923833231
ENSMUSG00000027520	Zdbf2	97.3729062765885	-1.83237083106171	0.0373814222780476
ENSMUSG00000027522	Stx16	62.4113164096426	0.363587707660871	0.760678238988831
ENSMUSG00000027523	Gnas	1062.52782355078	-0.164363402727584	0.847514490539062
ENSMUSG00000027525	Phactr3	82.1878205237592	-0.227560206962308	0.863370754485882
ENSMUSG00000027531	Impa1	64.4151465537416	-0.1243586235345	0.928435692902147
ENSMUSG00000027540	Ptpn1	156.46176237086	0.0907855411681322	0.944721172684347
ENSMUSG00000027544	Nfatc2	142.640479125912	0.725083696040616	0.360291090249114
ENSMUSG00000027546	Atp9a	223.263567759072	-1.19489853313034	0.0790854679083933
ENSMUSG00000027562	Car2	99.3567359488486	-0.883264247356162	0.314433775093222
ENSMUSG00000027575	Arfgap1	62.795081448665	0.296907237043088	0.80267340810657
ENSMUSG00000027581	Stmn3	130.465702483373	-0.590848755811258	0.505061271464075
ENSMUSG00000027589	Pcmtd2	69.1934119536274	0.268876128480798	0.851572784389677
ENSMUSG00000027593	Raly	89.3171303176246	0.152672576395004	0.897699914023834
ENSMUSG00000027598	Itch	206.293493236063	0.144074130295891	0.888913575536776
ENSMUSG00000027599	Armc1	71.4156885026805	0.448059754985446	0.648241699954406
ENSMUSG00000027602	Map1lc3a	57.0527581343618	-0.372513000395484	0.804394178212034
ENSMUSG00000027615	Hps3	88.801418446184	0.697691367788488	0.449195371760011
ENSMUSG00000027620	Rbm39	179.719865493586	-0.331297800403875	0.71245690474987
ENSMUSG00000027624	Epb41l1	444.792375911837	-0.106957096601586	0.92772381164315
ENSMUSG00000027630	Tbl1xr1	255.781643249039	0.454811097183523	0.66336339674198
ENSMUSG00000027634	Ndrg3	220.923965716568	-0.565537917104516	0.399061067755827
ENSMUSG00000027639	Samhd1	72.2841092008567	0.273650391448357	0.808700304237135
ENSMUSG00000027642	Rpn2	250.936442582205	0.217805229011744	0.80599500461305
ENSMUSG00000027646	Src	99.6522499343353	-0.191176483405094	0.862048310420445
ENSMUSG00000027651	Rprd1b	61.5880320913095	1.37373348878548	0.262510454518391
ENSMUSG00000027652	Ralgapb	202.128396811393	0.317018343517674	0.690703272994309
ENSMUSG00000027660	Skil	320.121688544172	0.593107599883369	0.360291090249114
ENSMUSG00000027663	Zmat3	178.416745585398	-0.563531388826936	0.478731077236147
ENSMUSG00000027665	Pik3ca	112.87999769974	0.00894859249025166	0.993246172598771
ENSMUSG00000027668	Mfn1	72.1616524570128	0.854219387312486	0.452442583905286
ENSMUSG00000027674	Pex5l	156.266295841363	-0.750832627450161	0.256622684115005
ENSMUSG00000027678	Ncoa3	254.80434193792	0.457189761060159	0.599499936893291
ENSMUSG00000027680	Fxr1	96.1658977568058	0.0483121150422822	0.973359033150295
ENSMUSG00000027692	Tnik	182.231774545775	-0.453932395809375	0.739313910097114
ENSMUSG00000027695	Pld1	107.314049120257	0.594891117071913	0.552020070081868
ENSMUSG00000027698	Nceh1	122.604627828367	-0.831773276273816	0.303695400343875
ENSMUSG00000027706	Sec62	188.886145647113	-0.167556222020499	0.859530921496168
ENSMUSG00000027708	Dcun1d1	70.8135389755038	-0.71955641241279	0.544151232599709
ENSMUSG00000027712	Anxa5	60.5611459966712	0.152444317647335	0.913461432574594
ENSMUSG00000027737	Slc7a11	65.3104706738535	-0.736971673639055	0.455007817316611
ENSMUSG00000027746	Ufm1	63.3429229535256	-0.100941530656242	0.969204788254117
ENSMUSG00000027763	Mbnl1	516.789462137371	0.560172862667902	0.433956226317005
ENSMUSG00000027770	Dhx36	104.451714386478	-0.368841936826645	0.698709045919982
ENSMUSG00000027775	Mfsd1	77.1936003043077	0.745415025595563	0.391858930716543
ENSMUSG00000027777	Schip1	67.6441679882386	-0.43412770101149	0.718372459097356
ENSMUSG00000027782	Kpna4	159.760333958117	0.146321918374405	0.89384813919864
ENSMUSG00000027784	Ppm1l	205.747685180085	-0.346218141299666	0.685462585141466
ENSMUSG00000027797	Dclk1	643.501541346711	-0.539383927416328	0.541831465214058
ENSMUSG00000027799	Nbea	434.345310865502	-0.212761353314263	0.85854925175294
ENSMUSG00000027805	Pfn2	189.245562356681	-0.477847380667468	0.594820982675524
ENSMUSG00000027806	Tsc22d2	112.778929407983	0.0226111304783612	0.988685849818248
ENSMUSG00000027808	Serp1	138.45667665229	0.717741522397677	0.336021424868141
ENSMUSG00000027823	Gmps	176.547897256947	-0.320915851635278	0.68690279925517
ENSMUSG00000027827	Kcnab1	111.205168628475	-1.17169922227377	0.215901963932046
ENSMUSG00000027828	Ssr3	169.50481022602	0.27843962337546	0.785194193996184
ENSMUSG00000027834	Serpini1	108.967149677148	-0.580378983497623	0.582025503035295
ENSMUSG00000027848	Olfml3	768.700031250405	1.00139480435962	0.19728876865845
ENSMUSG00000027852	Nras	105.720949498329	0.554121597259539	0.577684307360085
ENSMUSG00000027858	Tspan2	135.44545588953	-0.946509106000132	0.3091419472768
ENSMUSG00000027864	Ptgfrn	57.1392369472937	0.151760724565389	0.918635930863029
ENSMUSG00000027878	Notch2	192.463791015781	0.0568307287476255	0.980898095598893
ENSMUSG00000027879	Sec22b	71.6355030423956	-0.278018558535523	0.844803851413464
ENSMUSG00000027881	Prpf38b	58.8864740985893	0.0447806515148503	0.983477298599764
ENSMUSG00000027882	Stxbp3	130.972194422993	1.4544598832659	0.0153252910672505
ENSMUSG00000027889	Ampd2	56.7870584454368	0.3025978373757	0.814611626709392
ENSMUSG00000027893	Ahcyl1	349.029897410828	-0.532812324112865	0.422075114980099
ENSMUSG00000027894	Slc6a17	276.968779556242	-0.367380294733102	0.599928379186376
