## Supplementary material for "Microglial Foxo3 shapes dopaminergic vulnerability in Parkinson’s disease": table2 (part 2 of 3)

### Sheet: DS KO MPTPvsPBS (continued)
GENEID	GENENAME	baseMean	log2FoldChange	adj-pvalue
ENSMUSG00000027933	Ints3	90.8921449787624	0.283301803780542	0.786964783365527
ENSMUSG00000027940	Tpm3	389.064728342177	0.824003576447567	0.230845635440143
ENSMUSG00000027947	Il6ra	253.818025725614	0.941936637825146	0.309891841122006
ENSMUSG00000027951	Adar	199.725049150992	-0.423460937608211	0.614746815124924
ENSMUSG00000027963	Extl2	62.7868988488573	-0.573109363946713	0.544151232599709
ENSMUSG00000027993	Trim2	353.503914322183	-0.546493374280315	0.49472047533509
ENSMUSG00000027995	Tlr2	63.0713458714313	0.419012467520807	0.708971782213723
ENSMUSG00000028005	Gucy1b1	109.590130371722	-0.70762155640378	0.422075114980099
ENSMUSG00000028015	Ctso	75.3726358219342	0.162201626635618	0.893928986330067
ENSMUSG00000028020	Glrb	137.144938903511	-1.05320779123683	0.13200071616207
ENSMUSG00000028030	Tbck	98.381455875341	0.159772725527227	0.902919833890707
ENSMUSG00000028032	Papss1	100.432841237783	0.10315157770714	0.936068662821769
ENSMUSG00000028033	Kcnq5	68.8110723082181	0.427436559073364	0.721135057426538
ENSMUSG00000028034	Fubp1	99.7800544165853	-0.370939231509531	0.720320590201915
ENSMUSG00000028041	Adam15	185.915826252179	0.625228194581468	0.368647600256832
ENSMUSG00000028053	Ash1l	319.288751098624	0.104318841876294	0.941715212623554
ENSMUSG00000028059	Arhgef2	193.530161822467	0.193005963905412	0.891383165638951
ENSMUSG00000028080	Lrba	181.946281504702	0.60960847949705	0.550618066970474
ENSMUSG00000028081	Rps3a1	227.560511583645	0.175301738085041	0.852845471620332
ENSMUSG00000028086	Fbxw7	131.896603707163	-0.400066076031811	0.685391364887828
ENSMUSG00000028106	Rprd2	136.282159587138	0.636417967904115	0.544151232599709
ENSMUSG00000028124	Gclm	80.8894471270858	0.065934050873282	0.978412527397868
ENSMUSG00000028127	Abcd3	92.5430339826828	-0.188796480544811	0.863999580188044
ENSMUSG00000028132	Tlcd4	71.4654636760358	-1.00528049102749	0.277948194486396
ENSMUSG00000028134	Ptbp2	72.7232757809104	-0.944289425966145	0.416485581188158
ENSMUSG00000028136	Snx27	168.96335469999	-0.436495243630168	0.564907667079485
ENSMUSG00000028149	Rap1gds1	514.634864563374	0.36971712524317	0.559056620256687
ENSMUSG00000028152	Tspan5	104.911226108888	0.20009818715037	0.851572784389677
ENSMUSG00000028156	Eif4e	99.0205413840116	0.287271972813089	0.844803851413464
ENSMUSG00000028161	Ppp3ca	911.722832654969	-0.164694850111359	0.836036078277358
ENSMUSG00000028163	Nfkb1	133.8583230025	0.495674342854616	0.599928379186376
ENSMUSG00000028173	Wls	80.4869590427074	0.0579415706990254	0.973359033150295
ENSMUSG00000028176	Lrrc7	196.826244988185	-0.287691861827487	0.848767235759946
ENSMUSG00000028180	Zranb2	83.2687958949549	-0.497715278149912	0.608016087322758
ENSMUSG00000028184	Adgrl2	95.2887631323742	-0.380446223457518	0.720730422671985
ENSMUSG00000028194	Ddah1	85.0228145779303	-0.911265308594799	0.349806589918635
ENSMUSG00000028207	Asph	230.25475645105	0.481897946807228	0.46865180305478
ENSMUSG00000028222	Calb1	86.5701750657205	-0.544078083213548	0.552474156823198
ENSMUSG00000028228	Cpne3	127.41637509825	0.537346147095448	0.491302474818493
ENSMUSG00000028233	Tgs1	81.1129693901177	0.235231286732733	0.872294977350925
ENSMUSG00000028234	Rps20	71.0656715539109	-0.167775805604874	0.916635188537414
ENSMUSG00000028246	Faxc	60.6881120524965	-0.246554942252573	0.859609137769708
ENSMUSG00000028248	Pnisr	68.4503653458084	0.51316948633541	0.722401282290436
ENSMUSG00000028249	Sdcbp	322.777344675223	0.504115166919038	0.544151232599709
ENSMUSG00000028266	Lmo4	63.3639148598018	0.116986978606403	0.936446552472258
ENSMUSG00000028273	Pdlim5	70.5515876066496	-0.468170739333296	0.65565074079132
ENSMUSG00000028277	Ube2j1	169.054212878847	0.586032882032964	0.412029750335896
ENSMUSG00000028278	Rragd	117.792546189412	-0.19131057403756	0.866359338109098
ENSMUSG00000028284	Map3k7	76.5185087977239	0.648580541224262	0.465594291356018
ENSMUSG00000028289	Epha7	70.1757374072172	-0.755198208245309	0.448070932702851
ENSMUSG00000028291	Akirin2	69.9960545256674	0.0767090366183087	0.963016116641832
ENSMUSG00000028309	Rnf20	114.308480481864	0.578427209304968	0.559925988855001
ENSMUSG00000028333	Anp32b	83.715539438342	0.387505348843197	0.675923014303873
ENSMUSG00000028347	Tmeff1	59.562951413625	-0.850425584137955	0.391858930716543
ENSMUSG00000028351	Brinp1	114.199355877017	-1.08715962619664	0.144110951751342
ENSMUSG00000028354	Fmn2	80.5045863658529	-1.20472325105032	0.191931656308982
ENSMUSG00000028381	Ugcg	88.3107881136448	0.081895378362722	0.951042424348391
ENSMUSG00000028382	Ptbp3	248.054951060214	0.621927514055638	0.469968160375517
ENSMUSG00000028385	Snx30	88.3858485989428	0.182624083560544	0.893912006115663
ENSMUSG00000028399	Ptprd	215.085228627449	-0.572516223603573	0.546553278252698
ENSMUSG00000028403	Zdhhc21	88.4956840824339	-0.325546706452998	0.820406376069222
ENSMUSG00000028405	Aco1	58.2373720120677	0.450553182718608	0.66336339674198
ENSMUSG00000028409	Smu1	65.6838374961857	0.406374352880503	0.705136348581469
ENSMUSG00000028410	Dnaja1	199.689562611537	-0.667325342586626	0.351993767788195
ENSMUSG00000028412	Slc44a1	89.4652193443089	-0.19656782061941	0.876891295606144
ENSMUSG00000028413	B4galt1	113.26713974299	0.772405232992244	0.455007817316611
ENSMUSG00000028414	Fktn	59.4846605690851	-0.353725205709631	0.764547425283112
ENSMUSG00000028416	Bag1	69.189622937772	0.434927187537077	0.669659501612188
ENSMUSG00000028419	Chmp5	60.5873301440645	0.268229360428854	0.845994947110002
ENSMUSG00000028423	Nfx1	85.1911550442452	-0.599100855419465	0.540206764254254
ENSMUSG00000028426	Rad23b	178.307465564285	-0.229395955881355	0.800357864535939
ENSMUSG00000028430	Nol6	141.025461874479	-0.0983257221378325	0.947050373025749
ENSMUSG00000028431	Elp1	78.3244384773043	-0.310638742870262	0.782635557243139
ENSMUSG00000028433	Ubap2	73.3537178433718	0.651596047998613	0.558880939651888
ENSMUSG00000028436	Dcaf12	92.6573515569619	0.326310001230183	0.722401282290436
ENSMUSG00000028437	Ubap1	60.1193229382163	1.4525679108571	0.0918349144856883
ENSMUSG00000028439	Fam219a	128.227977586357	0.256782182822717	0.834319510510881
ENSMUSG00000028452	Vcp	432.498900432895	-0.0413728092910457	0.973359033150295
ENSMUSG00000028456	Unc13b	79.2726236637726	0.0466725144682031	0.984866475677388
ENSMUSG00000028458	Tesk1	68.7065222137191	0.0926912488454783	0.953105002877218
ENSMUSG00000028465	Tln1	892.343125408833	0.486583829392432	0.661827936299587
ENSMUSG00000028478	Clta	190.122356443633	0.492605385109127	0.492074232432568
ENSMUSG00000028484	Psip1	137.166883859397	-0.506027718616389	0.524917838383939
ENSMUSG00000028488	Sh3gl2	172.893526361384	-0.801645611854899	0.217010441854606
ENSMUSG00000028495	Rps6	168.773827890958	-0.137434753107293	0.893928986330067
ENSMUSG00000028514	Usp24	282.392780054211	0.217101605860871	0.853158192301568
ENSMUSG00000028517	Plpp3	163.885452119335	-1.36770753476435	0.0131771563595292
ENSMUSG00000028518	Prkaa2	66.8219316404515	-0.0527289238580508	0.979302186484755
ENSMUSG00000028519	Dab1	70.2249354848252	0.638602461708559	0.599928379186376
ENSMUSG00000028522	Mier1	79.5913842817682	0.956297653230453	0.366201385206357
ENSMUSG00000028524	Sgip1	197.340268798463	-1.07882121732401	0.144822595170923
ENSMUSG00000028525	Pde4b	121.258244489318	-0.756019620675759	0.308939962442723
ENSMUSG00000028528	Dnajc6	293.470718367842	-1.02817406205403	0.0970629579481256
ENSMUSG00000028530	Jak1	365.323333130074	0.338629231601288	0.721135057426538
ENSMUSG00000028546	Elavl4	72.0071405506824	-0.410406388856911	0.706678201568094
ENSMUSG00000028552	Eps15	296.00926138318	0.046027987400651	0.968298186023578
ENSMUSG00000028556	Dock7	84.9831227818362	-0.33939789522956	0.79864891004278
ENSMUSG00000028557	Rnf11	151.063479248259	-0.184441499784919	0.883428346302522
ENSMUSG00000028559	Osbpl9	93.0940658674416	0.368294655762313	0.730433529486919
ENSMUSG00000028565	Nfia	213.998978844096	0.684011385849916	0.360291090249114
ENSMUSG00000028568	Btf3l4	67.4613238365152	-0.548815709577074	0.643130975662586
ENSMUSG00000028577	Plaa	75.1345698463788	0.27981588434734	0.845988078000498
ENSMUSG00000028580	Pum1	196.954581413913	0.41238286757798	0.668010530316836
ENSMUSG00000028581	Laptm5	2085.13845297897	0.45995726211622	0.685391364887828
ENSMUSG00000028599	Tnfrsf1b	143.72605128578	0.921632956723604	0.268595862158019
ENSMUSG00000028603	Scp2	102.934723471178	-0.284849321418106	0.777502648597727
ENSMUSG00000028618	Tmem59	191.153771158911	0.00260139735215283	0.997135961077724
ENSMUSG00000028630	Dyrk2	92.0767255004145	0.809373365914186	0.352752048059859
ENSMUSG00000028634	Hivep3	130.690845294165	0.111698427806568	0.936302821555337
ENSMUSG00000028639	Ybx1	126.58897623098	0.265738955508338	0.785663921254014
ENSMUSG00000028646	Rragc	82.7395785239787	0.422957963560871	0.677066505997663
ENSMUSG00000028649	Macf1	651.634203135029	-0.302113591925439	0.748968253764245
ENSMUSG00000028656	Cap1	644.130479436308	0.84807935824272	0.147768696992075
ENSMUSG00000028657	Ppt1	152.46704786658	0.532114803030941	0.455007817316611
ENSMUSG00000028668	Eloa	84.715078222921	0.481785484348493	0.58874639153442
ENSMUSG00000028676	Srsf10	75.0371508637793	-0.0382371979089414	0.984600943954542
ENSMUSG00000028677	Rnf220	97.4425655171624	0.101477772436967	0.932136169280928
ENSMUSG00000028691	Prdx1	114.70568467525	0.50939108560617	0.543500503722307
ENSMUSG00000028692	Akr1a1	240.025615202473	0.578980429133333	0.413590500250851
ENSMUSG00000028708	Mknk1	106.783826755812	0.793227416610135	0.378314585891469
ENSMUSG00000028719	Cmpk1	76.8189078803662	0.22474343873356	0.89180068562798
ENSMUSG00000028745	Capzb	284.103545861006	0.363910105882237	0.65965700362912
ENSMUSG00000028756	Pink1	190.966088089247	-0.299067713220869	0.708704702816966
ENSMUSG00000028757	Ddost	113.066243335518	0.00936627082354578	0.993166404070557
ENSMUSG00000028759	Hp1bp3	256.00172894856	-0.0285681742960269	0.983581117805154
ENSMUSG00000028760	Eif4g3	262.490999828826	-0.0484835970407739	0.96684870870671
ENSMUSG00000028782	Adgrb2	195.033663759766	-0.669891608145777	0.548425204462626
ENSMUSG00000028785	Hpca	181.796210907635	0.39487254654594	0.680988702737153
ENSMUSG00000028788	Ptp4a2	282.681630176109	0.507833479118217	0.414073750437947
ENSMUSG00000028790	Khdrbs1	182.508840043435	0.522517879732286	0.470632233852815
ENSMUSG00000028793	Rnf19b	72.9042532394867	0.469504274500803	0.673858363518427
ENSMUSG00000028796	Phc2	78.1857771413014	0.538177914749899	0.599858916668199
ENSMUSG00000028803	Nipal3	100.553509652931	0.13378034281179	0.915491025943249
ENSMUSG00000028804	Csmd2	60.5847767098572	-1.13011402305616	0.439532315003288
ENSMUSG00000028809	Srrm1	112.794532633745	-0.372745238177564	0.704261453074979
ENSMUSG00000028811	Yars	87.5805344121002	0.301161447854958	0.778453374926251
ENSMUSG00000028820	Sfpq	192.362528194602	-0.0879393406744617	0.934359249732906
ENSMUSG00000028822	Tmem50a	98.843345458395	0.453160482459133	0.630736993525747
ENSMUSG00000028830	AU040320	83.6764568201536	-0.0186923541421713	0.98992214022217
ENSMUSG00000028832	Stmn1	199.222277852166	-0.431546438801561	0.550705049143025
ENSMUSG00000028833	Ncdn	786.945339548215	-0.821421530216719	0.164084372472445
ENSMUSG00000028842	Ago3	126.768074940018	-0.187599029980473	0.865698173506348
ENSMUSG00000028843	Sh3bgrl3	115.983052861779	0.824252086986987	0.280656687320807
ENSMUSG00000028849	Map7d1	253.71295487939	0.335933538835778	0.669659501612188
ENSMUSG00000028851	Nudc	99.6958413928707	0.0415940574511353	0.979302186484755
ENSMUSG00000028854	Slc9a1	75.7261423398703	-0.669350100456798	0.491163633016287
ENSMUSG00000028859	Csf3r	138.253336782121	1.00769695921114	0.334587896526338
ENSMUSG00000028863	Meaf6	68.1060434034683	0.131816930699477	0.920766862195288
ENSMUSG00000028868	Wasf2	436.4777093233	0.725127457532034	0.457725336827695
ENSMUSG00000028878	Fam76a	56.9755843512468	0.961361343608929	0.305321691554103
ENSMUSG00000028879	Stx12	97.9890454566313	-0.0464747523374079	0.979302186484755
ENSMUSG00000028886	Eya3	58.1671276018734	0.496585416543854	0.680988702737153
ENSMUSG00000028906	Epb41	120.212657859762	0.568566603262237	0.546000762197049
ENSMUSG00000028911	Srsf4	69.1391523684428	-0.237812035163262	0.839235482562326
ENSMUSG00000028917	Plekhm2	103.858128866471	0.0284178467810928	0.987328791875668
ENSMUSG00000028920	Fbxo42	64.8263281375134	-0.13361612109134	0.91918888517185
ENSMUSG00000028923	Necap2	83.0340146350541	0.739519258870151	0.399061067755827
ENSMUSG00000028926	Cdk14	190.183206108374	-0.50048983669825	0.478792665739078
ENSMUSG00000028927	Padi2	123.352252480632	0.488459796657695	0.629555378048234
ENSMUSG00000028931	Kcnab2	232.083475127806	-0.507819518604048	0.439532315003288
ENSMUSG00000028932	Psmc2	72.2237556406648	0.185833668644115	0.87804000977125
ENSMUSG00000028936	Rpl22	56.7635574190554	0.218948943028468	0.89180068562798
ENSMUSG00000028937	Acot7	114.11128487996	-1.05973962344181	0.113673485495224
ENSMUSG00000028945	Rheb	61.5885868061888	0.272642560066641	0.848507729320487
ENSMUSG00000028953	Abcf2	70.0182957896554	-0.288556418777284	0.804394178212034
ENSMUSG00000028954	Nub1	130.503607571029	-0.051980967341761	0.973103024912254
ENSMUSG00000028955	Vamp3	66.2199458542114	0.59546021504623	0.53166278015936
ENSMUSG00000028960	Ube4b	163.414343764871	0.451396843932795	0.618400997301139
ENSMUSG00000028961	Pgd	85.3755889063672	0.539057454614055	0.550309374946024
ENSMUSG00000028964	Park7	59.3244228526681	0.423201456800965	0.719965420369378
ENSMUSG00000028976	Slc2a5	119.450578772429	0.221945185303931	0.878549746804472
ENSMUSG00000028986	Klhl7	95.480362620839	-0.0469742411280419	0.978412527397868
ENSMUSG00000028991	Mtor	165.032822113434	-0.0796538317812206	0.968307202558514
ENSMUSG00000029004	Kmt2e	234.297457270581	0.30493492396277	0.778453374926251
ENSMUSG00000029016	Clcn6	96.6031423244352	-0.765745866300345	0.315282736605801
ENSMUSG00000029020	Mfn2	194.557122002912	-0.202960865690739	0.845994947110002
ENSMUSG00000029028	Lrrc47	65.0173208955204	0.858131010880869	0.383844558682752
ENSMUSG00000029030	Tprgl	102.688684824073	-0.226382523776187	0.845994947110002
ENSMUSG00000029033	Acap3	60.6002169455879	0.508819289365448	0.690703272994309
ENSMUSG00000029050	Ski	538.74275683574	0.789853786898101	0.253536792951411
ENSMUSG00000029053	Prkcz	113.627345137808	-0.326730455360888	0.762428923833231
ENSMUSG00000029060	Mib2	59.6720057771819	0.893752353399443	0.351993767788195
ENSMUSG00000029063	Nadk	67.4200073701221	0.92630816845752	0.262510454518391
ENSMUSG00000029064	Gnb1	756.774058697247	0.312924762045846	0.623072288928475
ENSMUSG00000029076	Sdf4	247.991116464929	0.244353202383498	0.753088834416705
ENSMUSG00000029093	Sorcs2	62.461390156789	-0.997290261029667	0.300451789616035
ENSMUSG00000029095	Ablim2	67.6530233866272	0.201617300786094	0.890858447418729
ENSMUSG00000029098	Acox3	135.241712754451	0.951576332122608	0.343677345957992
ENSMUSG00000029103	Lrpap1	118.478312371195	-0.326400837989208	0.767013191033847
ENSMUSG00000029104	Htt	258.017873726547	-0.168070043594575	0.910124220228434
ENSMUSG00000029106	Add1	374.80886794744	-0.238910733078236	0.804394178212034
ENSMUSG00000029108	Pcdh7	181.779869518165	-0.797038980223633	0.343677345957992
ENSMUSG00000029110	Rnf4	86.5366281349714	1.38989200116592	0.0474156826032643
ENSMUSG00000029119	Man2b2	207.101182190837	0.56941830984246	0.599928379186376
ENSMUSG00000029120	Ppp2r2c	314.830721500706	0.0468155622626535	0.972412116711573
ENSMUSG00000029121	Crmp1	105.279939230144	-0.761671440632897	0.401213794177995
ENSMUSG00000029126	Nsg1	166.93201125261	-0.629273989386057	0.391858930716543
ENSMUSG00000029131	Dnajb6	113.082161065871	0.283127114839861	0.785194193996184
ENSMUSG00000029146	Snx17	137.209430143114	0.475973715098241	0.558880939651888
ENSMUSG00000029147	Ppm1g	79.1715782533518	0.451107860559708	0.642899792308911
ENSMUSG00000029148	Nrbp1	61.3787192494591	0.0383814709757768	0.983728136367922
ENSMUSG00000029152	Ociad1	210.642842198895	-0.228017105618003	0.80653450701201
ENSMUSG00000029166	Mapre3	95.0651869256859	-1.01341056232162	0.223641140796797
ENSMUSG00000029167	Ppargc1a	62.2090377290591	-1.13211304527958	0.228699965907313
ENSMUSG00000029169	Dhx15	126.314022185008	-0.0371996476904214	0.983581117805154
ENSMUSG00000029178	Klf3	168.770182139684	0.651636302735914	0.531883709832974
ENSMUSG00000029190	D5Ertd579e	138.439876609647	-0.178810396533607	0.87804000977125
ENSMUSG00000029192	Tbc1d14	148.875779522907	0.427507596264346	0.603983858358072
ENSMUSG00000029202	Pds5a	153.190338140276	0.155930144659655	0.89384813919864
ENSMUSG00000029203	Ube2k	137.135085640985	-0.251253930689934	0.838584147116729
ENSMUSG00000029207	Apbb2	138.172352774886	0.328844258944903	0.712675008896869
ENSMUSG00000029211	Gabra4	96.6806486748931	-0.552551452520308	0.614391932638171
ENSMUSG00000029212	Gabrb1	250.472044124065	-1.16743607672842	0.186358673264709
ENSMUSG00000029213	Commd8	92.3598438112906	0.2516231186245	0.84943927079794
ENSMUSG00000029221	Slc30a9	122.587393083111	-0.190715506943665	0.87898507165993
ENSMUSG00000029223	Uchl1	193.474224868635	-0.912278311152718	0.262510454518391
ENSMUSG00000029227	Fip1l1	115.018869416253	0.708430007773409	0.376397485955123
ENSMUSG00000029238	Clock	133.361413010917	0.0712514960690286	0.956304882768312
ENSMUSG00000029245	Epha5	92.6296609136192	-0.282236893282027	0.792878141560487
ENSMUSG00000029247	Paics	104.376029631175	0.46068899157795	0.581065245397252
ENSMUSG00000029249	Rest	69.8753113688252	0.327324799340342	0.80599500461305
ENSMUSG00000029250	Polr2b	92.7039384527673	0.596952572973112	0.599499936893291
ENSMUSG00000029265	Dr1	57.8375827253458	0.543591028680343	0.599928379186376
ENSMUSG00000029291	Rufy3	169.74568787818	-0.390122457030228	0.673858363518427
ENSMUSG00000029309	Sparcl1	1035.30514602514	-1.1959494823493	0.030861615401143
ENSMUSG00000029311	Hsd17b11	73.2726783423881	0.546912655110313	0.541170711747015
ENSMUSG00000029313	Aff1	94.649818772762	0.287135067452651	0.787410279921347
ENSMUSG00000029328	Hnrnpdl	99.3245615759181	0.0221733058531044	0.98843573195954
ENSMUSG00000029330	Cds1	69.8147915115128	0.137495637956828	0.919805043213622
ENSMUSG00000029343	Crybb1	87.5874728981352	1.20768657379032	0.313327037680649
ENSMUSG00000029345	Tfip11	58.9519241573117	0.246949713573976	0.866359338109098
ENSMUSG00000029361	Nos1	100.076089641747	-0.796138476814292	0.452688912806983
ENSMUSG00000029364	Wsb2	139.408995694956	0.186324667612036	0.863370754485882
ENSMUSG00000029385	Ccng2	77.5452737154538	0.622099232947504	0.552286432442866
ENSMUSG00000029390	Tmed2	141.606927840042	0.606344688568579	0.448070932702851
ENSMUSG00000029392	Rilpl1	58.6739027520097	0.209218225233197	0.87804000977125
ENSMUSG00000029405	G3bp2	376.516244182406	-0.0101515370632192	0.991962451470392
ENSMUSG00000029406	Pitpnm2	208.425648483121	-0.50296218086535	0.738956460800274
ENSMUSG00000029407	Uso1	133.015193929927	0.0892578994206963	0.941715212623554
ENSMUSG00000029419	Ajm1	70.708498628553	0.0500186123839404	0.983581117805154
ENSMUSG00000029420	Rimbp2	109.581554582123	-0.707700371295386	0.607525022197787
ENSMUSG00000029422	Rsrc2	60.3053947041435	-0.0482265523131355	0.98169089446933
ENSMUSG00000029426	Scarb2	451.990460784786	0.147650290181556	0.866700477565841
ENSMUSG00000029430	Ran	148.668578009922	-0.29805067005042	0.771600799350305
ENSMUSG00000029432	Nipsnap2	59.8332020153305	-0.248847398906355	0.848767235759946
ENSMUSG00000029434	Vps33a	116.75472788373	0.404687989923845	0.63111693445345
ENSMUSG00000029436	Mmp17	74.5118579335549	-0.805613032359691	0.490854424021344
ENSMUSG00000029438	Bcl7a	60.7879222560623	-0.0902389193499124	0.953105002877218
ENSMUSG00000029447	Cct6a	142.591077418163	-0.203684756593673	0.839547401169061
ENSMUSG00000029455	Aldh2	76.2118748324211	-0.071759579758178	0.960735369265633
ENSMUSG00000029458	Brap	72.9458077910887	0.37343043410689	0.726733696904238
ENSMUSG00000029461	Fam168a	341.756103392961	-0.156355482150517	0.869978386788809
ENSMUSG00000029465	Arpc3	84.1926980087951	0.590478116813573	0.500967714190207
ENSMUSG00000029467	Atp2a2	886.220818161785	-0.934576824835094	0.0484274868518607
ENSMUSG00000029468	P2rx7	104.050571748999	0.200851791520747	0.895258859512467
ENSMUSG00000029471	Camkk2	135.178259658071	-0.0199005029718039	0.98992214022217
ENSMUSG00000029472	Anapc5	99.7313419146856	0.212262299090978	0.848507729320487
ENSMUSG00000029475	Kdm2b	86.9678405361035	0.0455537029500372	0.983581117805154
ENSMUSG00000029478	Ncor2	346.322667865458	0.250300605889302	0.878549746804472
ENSMUSG00000029484	Anxa3	173.224547692945	0.527626235620189	0.564933350778358
ENSMUSG00000029501	Ankle2	88.1732889175106	-0.711019061404538	0.361265500704713
ENSMUSG00000029502	Golga3	112.635824542797	0.0222872226793335	0.987492571671866
ENSMUSG00000029505	Ep400	237.43605034677	0.269526364327054	0.771967365991308
ENSMUSG00000029512	Ulk1	83.2254542323602	0.0993548575881306	0.944721172684347
ENSMUSG00000029516	Cit	279.578564942046	-0.690343592123926	0.360291090249114
ENSMUSG00000029518	Rab35	100.72402830384	0.792790285875915	0.361265500704713
ENSMUSG00000029528	Pxn	135.568540608669	0.866601816421826	0.380320674024544
ENSMUSG00000029538	Srsf9	58.9582745890773	1.14296803142251	0.201723838346621
ENSMUSG00000029547	Ints1	123.6696010002	0.264515132718023	0.87055031863127
ENSMUSG00000029550	Sppl3	100.469853133798	0.163941298597134	0.882244805976113
ENSMUSG00000029571	Tmem106b	239.467483016995	-0.75732065343981	0.271274900100787
ENSMUSG00000029577	Ube3b	116.970057125473	0.296721886005635	0.792878141560487
ENSMUSG00000029578	Wipi2	89.0702871884909	-0.312478715952181	0.786487591826061
ENSMUSG00000029580	Actb	6433.49500614301	0.554144805981557	0.419824179912199
ENSMUSG00000029581	Fscn1	577.996915095789	0.832698766004014	0.213142079149048
ENSMUSG00000029598	Plbd2	98.2837450085117	0.502733101937662	0.61611563015579
ENSMUSG00000029599	Ddx54	67.1344573060749	0.248869005774646	0.847514490539062
ENSMUSG00000029603	Dtx1	58.8572673578533	-1.08798274625894	0.207979755340386
ENSMUSG00000029608	Rph3a	262.889788920392	-0.821115561967509	0.243946924252655
ENSMUSG00000029613	Eif2ak1	70.250867162975	-0.414366165409171	0.681668291480366
ENSMUSG00000029614	Rpl6	212.848252208259	0.375200829479925	0.599928379186376
ENSMUSG00000029616	Erp29	78.0602028186038	0.356036498879166	0.778868164839021
ENSMUSG00000029621	Arpc1a	78.0553501779986	0.0456985446142194	0.980898095598893
ENSMUSG00000029622	Arpc1b	115.978896638029	0.949459064260011	0.307916616210459
ENSMUSG00000029629	Phf14	103.721577964087	0.307799729071943	0.755468288359135
ENSMUSG00000029632	Ndufa4	57.2028095982908	-0.048779188908531	0.983581117805154
ENSMUSG00000029634	Rnf6	76.3859402557999	0.325566554098035	0.742128801944171
ENSMUSG00000029636	Wasf3	116.256616687875	-0.734447975947012	0.443971202473537
ENSMUSG00000029638	Glcci1	87.3282181728383	1.1248119812593	0.230845635440143
ENSMUSG00000029640	Usp12	114.072373034973	0.962285348846879	0.214021975155626
ENSMUSG00000029647	Pan3	103.092849266394	1.04370038372247	0.256622684115005
ENSMUSG00000029649	Pomp	65.4922999247223	0.574159687109107	0.631712809809114
ENSMUSG00000029655	N4bp2l2	101.21058466209	-0.115953454499222	0.928435692902147
ENSMUSG00000029657	Hsph1	235.949173836155	-0.282263949396717	0.777842770384967
ENSMUSG00000029672	Fam3c	105.719142006214	0.462898470905726	0.575793402425724
ENSMUSG00000029673	Auts2	116.91247515442	-0.351483891753684	0.710911598883592
ENSMUSG00000029674	Limk1	80.254010831549	0.728882900235869	0.441605897417317
ENSMUSG00000029684	Wasl	128.853552406714	-0.533954314424064	0.501396445515726
ENSMUSG00000029686	Cul1	141.417599815893	-0.139435944161207	0.893912006115663
ENSMUSG00000029705	Cux1	264.012127148777	0.378467721591657	0.603403955137435
ENSMUSG00000029713	Gnb2	245.793745265612	0.272782250227342	0.768921070500757
ENSMUSG00000029714	Gigyf1	58.5399574268307	-0.534214132817905	0.633052227684905
ENSMUSG00000029723	Tsc22d4	92.7574396822595	0.235070916951408	0.889423363520334
ENSMUSG00000029729	Zkscan1	130.558210881892	-0.103509560472802	0.923799864100648
ENSMUSG00000029757	Dync1i1	63.1913617550824	-0.583508916357554	0.574642531608072
ENSMUSG00000029763	Exoc4	125.320976390779	0.387823985428327	0.726733696904238
ENSMUSG00000029765	Plxna4	286.635040797356	0.0211115312744158	0.988025325117641
ENSMUSG00000029767	Calu	140.780184609193	0.280443072874108	0.807459845891249
ENSMUSG00000029771	Irf5	106.765330675278	0.922257360779519	0.230845635440143
ENSMUSG00000029772	Ahcyl2	222.490793909062	0.186211730538502	0.880490940766146
ENSMUSG00000029775	Klhdc10	139.689785224321	0.354174533478974	0.680988702737153
ENSMUSG00000029777	Gars	115.108653154448	-0.231085825092593	0.821803073126584
ENSMUSG00000029778	Adcyap1r1	166.739545929931	-0.78469647320416	0.215050793499055
ENSMUSG00000029787	Avl9	110.678883387073	-0.364016743156006	0.704327721950759
ENSMUSG00000029804	Herc3	138.888757315751	-0.0187336837097443	0.98992214022217
ENSMUSG00000029810	Tmem176b	118.273751881866	0.7672047297695	0.389050842101374
ENSMUSG00000029823	Luc7l2	171.976943343872	0.0128643407171462	0.99049945832747
ENSMUSG00000029826	Zc3hav1	94.9379670254104	0.891378752345131	0.28856935655337
ENSMUSG00000029836	Cbx3	114.929463562525	0.0913036020658576	0.936686563422441
ENSMUSG00000029838	Ptn	136.431183665579	-0.621036259279413	0.416485581188158
ENSMUSG00000029840	Mtpn	365.661658632423	0.453079609411944	0.514902211457121
ENSMUSG00000029860	Zyx	79.0985482711645	0.480659344026094	0.684910404418155
ENSMUSG00000029861	Fam131b	72.8500719792483	-0.546982251208909	0.586743037827753
ENSMUSG00000029878	Dbpht2	64.390200263073	-0.270299906834267	0.847514490539062
ENSMUSG00000029915	Clec5a	72.8459441053259	0.615043224376569	0.688643319273761
ENSMUSG00000029919	Hpgds	190.307782774222	0.920502849307296	0.199266618360672
ENSMUSG00000029920	Smarcad1	56.7632499597023	0.506533894928596	0.653107862887822
ENSMUSG00000029922	Mkrn1	119.910513674842	0.599917464583689	0.429338781560765
ENSMUSG00000029925	Tbxas1	69.733862665811	0.76570798892737	0.479219795340801
ENSMUSG00000029992	Gfpt1	145.284392667439	0.105140641248114	0.925620056925257
ENSMUSG00000029998	Pcyox1	129.042550047049	0.0166074085758758	0.989894722768198
ENSMUSG00000029999	Tgfa	109.559194497962	0.696474440139818	0.416904122579468
ENSMUSG00000030000	Add2	298.379607088908	-0.539809349008939	0.520512968805873
ENSMUSG00000030002	Dusp11	62.8854293241659	-0.302491969768504	0.804394178212034
ENSMUSG00000030007	Cct7	135.868911971821	-0.0667803193064724	0.955210802250429
ENSMUSG00000030016	Zfp638	137.324905016156	-0.168002402731433	0.89384813919864
ENSMUSG00000030020	Prickle2	239.981424452778	-0.442526999149418	0.586743037827753
ENSMUSG00000030057	Cnbp	187.164756533261	0.3175227093514	0.693418295937208
ENSMUSG00000030058	Copg1	266.542015545552	-0.0712916511423069	0.951583969979309
ENSMUSG00000030059	Tmf1	130.70097761604	0.334343555951197	0.730675242568346
ENSMUSG00000030062	Rpn1	160.380621797068	-0.276043844808969	0.778453374926251
ENSMUSG00000030064	Frmd4b	216.168477009181	1.39591527616259	0.0131444088665068
ENSMUSG00000030067	Foxp1	160.676009917161	0.675031746717005	0.385817307812424
ENSMUSG00000030077	Chl1	151.75747875466	-1.1635788639707	0.142877585441846
ENSMUSG00000030082	Sec61a1	111.199114021475	0.308084967345033	0.764322530955099
ENSMUSG00000030084	Plxna1	107.343674136453	0.156871923352283	0.918464223613319
ENSMUSG00000030096	Slc6a6	228.19731065465	-0.116210259055663	0.934251173154694
ENSMUSG00000030102	Itpr1	673.312563855316	0.196170118400482	0.900235063018918
ENSMUSG00000030103	Bhlhe40	62.2217294455414	0.259652784513936	0.847514490539062
ENSMUSG00000030104	Edem1	309.126071009792	0.6018992186223	0.471128452313552
ENSMUSG00000030105	Arl8b	231.589360665313	-0.0323033318642507	0.982250661390557
ENSMUSG00000030120	Mlf2	197.632378541093	0.0394349892378414	0.97920805201814
ENSMUSG00000030122	Ptms	262.781856835651	0.689058199099676	0.406882269249109
ENSMUSG00000030123	Plxnd1	78.4708961742559	-0.443280106786399	0.904399346825372
ENSMUSG00000030124	Lag3	170.232228036503	0.519024912275702	0.578428932989723
ENSMUSG00000030126	Tmcc1	96.0569702866694	0.0356900676192844	0.984866475677388
ENSMUSG00000030127	Cops7a	56.4722494359569	-0.395842427606257	0.721135057426538
ENSMUSG00000030134	Rasgef1a	132.213717628256	-0.128345991144636	0.919124383834808
ENSMUSG00000030161	Gabarapl1	270.538875192755	-0.56783131098449	0.429007427107959
ENSMUSG00000030168	Adipor2	98.7003097721487	0.714082364002954	0.360291090249114
ENSMUSG00000030172	Erc1	86.4961775193782	-0.35795734992388	0.829802670772039
ENSMUSG00000030180	Kdm5a	133.70560102288	-0.284085448454342	0.847514490539062
ENSMUSG00000030199	Etv6	77.0781059828007	0.957958729307124	0.348682665282129
ENSMUSG00000030201	Lrp6	199.49471845273	0.15474415093391	0.878292212496528
ENSMUSG00000030207	Fam234b	157.497144425748	-0.149286074438318	0.880575329160624
ENSMUSG00000030209	Grin2b	1093.42181580512	0.245201152111963	0.859530921496168
ENSMUSG00000030213	Atf7ip	263.752872460562	0.141644592761438	0.909445159359585
ENSMUSG00000030216	Wbp11	88.573124592382	0.287403541115342	0.844119169507589
ENSMUSG00000030220	Arhgdib	115.12381818276	0.624534731590867	0.451953589674287
ENSMUSG00000030223	Ptpro	73.4049940039645	0.0774495035486658	0.956383765445877
ENSMUSG00000030224	Strap	121.716006738426	-0.0285941431289374	0.984625331207387
ENSMUSG00000030226	Lmo3	85.1863214392131	0.228999208178951	0.877388703887948
ENSMUSG00000030231	Plekha5	71.296373761652	0.595124675743175	0.546553278252698
ENSMUSG00000030232	Aebp2	124.352205565707	0.689318783442894	0.397511399514186
ENSMUSG00000030246	Ldhb	447.676192713233	0.0454613741600982	0.969576581979199
ENSMUSG00000030256	Bhlhe41	189.279413088294	0.799237406783898	0.305667866849128
ENSMUSG00000030257	Srgap3	304.654729186688	-0.245282647912168	0.846192875332518
ENSMUSG00000030265	Kras	124.307202456445	-0.291528554793238	0.797721633920013
ENSMUSG00000030268	Bcat1	93.9088563607388	-1.45922404468688	0.0702239161743644
ENSMUSG00000030272	Camk1	120.01798685494	0.760920556364443	0.3478936570455
ENSMUSG00000030275	Etnk1	537.090358490338	0.0460513630451358	0.964840811053936
ENSMUSG00000030282	Cmas	58.6628514025327	-0.177630814546579	0.90824533880307
ENSMUSG00000030283	St8sia1	77.3902616019195	-0.425934157109179	0.66569336146414
ENSMUSG00000030286	Emc3	62.4362050551475	-0.371501405395015	0.738956460800274
ENSMUSG00000030287	Itpr2	120.801265388534	-0.508883768259639	0.552020070081868
ENSMUSG00000030302	Atp2b2	743.458558447674	-0.60284251383501	0.492074232432568
ENSMUSG00000030306	Tmtc1	85.9914263682903	0.150793930451853	0.915492900037169
ENSMUSG00000030307	Slc6a11	252.02062838528	-1.80732066529739	0.000736521227277702
ENSMUSG00000030310	Slc6a1	274.977470860157	-1.50668540753127	0.00334033995367136
ENSMUSG00000030313	Dennd5b	131.086338425902	-0.594920968191987	0.516580318687657
ENSMUSG00000030315	Vgll4	62.0936947260375	0.414166808507702	0.720571094347415
ENSMUSG00000030327	Necap1	123.226720288027	-0.664732586692321	0.435125426303803
ENSMUSG00000030329	Pianp	77.6598966516483	-1.3568166933277	0.0790854679083933
ENSMUSG00000030337	Vamp1	137.112878756168	-0.0591886542310946	0.970438054194592
ENSMUSG00000030341	Tnfrsf1a	68.5187835446555	0.748114207222497	0.476048185568349
ENSMUSG00000030342	Cd9	296.995439720034	0.503953407855818	0.547647284577632
ENSMUSG00000030357	Fkbp4	110.345731415268	0.421424689198499	0.650465539736308
ENSMUSG00000030374	Strn4	101.189259879345	0.619498281371479	0.455007817316611
ENSMUSG00000030376	Slc8a2	142.396730511539	-0.294810901345109	0.838584147116729
ENSMUSG00000030397	Mark4	83.0263278392244	0.0114413563111483	0.992853912175751
ENSMUSG00000030403	Vasp	113.778175953589	0.590385817079718	0.617833041019465
ENSMUSG00000030410	Dmwd	58.5525259897366	-1.1317512362508	0.215050793499055
ENSMUSG00000030411	Nova2	167.05261865201	-0.570351730269369	0.483443283627482
ENSMUSG00000030428	Ttyh1	224.487243768458	-0.292953342186607	0.757390591619681
ENSMUSG00000030432	Rpl28	106.705111581984	0.513824770086835	0.681951570405034
ENSMUSG00000030435	U2af2	130.528461959457	-0.0313870924775909	0.983728136367922
ENSMUSG00000030447	Cyfip1	861.675085895175	0.584485747835244	0.496230601150369
ENSMUSG00000030451	Herc2	654.960181677759	-0.0516210381439729	0.988397675902145
ENSMUSG00000030465	Psd3	575.430747411182	-0.330578724323221	0.652281596171459
ENSMUSG00000030500	Slc17a6	104.657445183913	-1.64659354500785	0.130502002909388
ENSMUSG00000030516	Tjp1	356.005949564226	0.574758353204856	0.55159762623609
ENSMUSG00000030519	Apba2	109.249759301558	-0.987830133246603	0.233911779163579
ENSMUSG00000030530	Furin	61.6256020974586	0.785058886822899	0.416485581188158
ENSMUSG00000030541	Idh2	63.4907724393582	0.46432565089743	0.680988702737153
ENSMUSG00000030557	Mef2a	503.918211247488	0.314179317621452	0.656817699219724
ENSMUSG00000030560	Ctsc	245.180440408436	0.808789449491688	0.305321691554103
ENSMUSG00000030579	Tyrobp	132.028291465373	1.19883171522612	0.0386348762151367
ENSMUSG00000030583	Sipa1l3	97.3330379410743	-0.387589346943054	0.778453374926251
ENSMUSG00000030591	Psmd8	58.9294484984852	0.696004469949322	0.474192868267482
ENSMUSG00000030605	Mfge8	68.0958294376029	-1.12485050676504	0.197375113735722
ENSMUSG00000030643	Rab30	75.6520811586428	-1.23099533034436	0.145734967979994
ENSMUSG00000030654	Arl6ip1	250.140614254274	0.28526630905362	0.724149985843868
ENSMUSG00000030655	Smg1	182.61167248485	-0.135037480951197	0.941715212623554
ENSMUSG00000030657	Xylt1	85.425190293582	-0.166486162767829	0.920766862195288
ENSMUSG00000030660	Pik3c2a	118.182013089154	-0.0944889980133121	0.953105002877218
ENSMUSG00000030662	Ipo5	195.11295510443	0.258188332582576	0.770647890329865
ENSMUSG00000030663	1110004F10Rik	57.421442268798	0.0769390605834553	0.967854568101368
ENSMUSG00000030671	Pde3b	291.978663933148	0.37175822574684	0.762902964962652
ENSMUSG00000030678	Maz	90.874613025797	0.618339061526091	0.470632233852815
ENSMUSG00000030682	Cdipt	69.1325289342553	0.376381940373101	0.742854438920873
ENSMUSG00000030683	Sez6l2	282.014430016249	-0.865640659797347	0.164084372472445
ENSMUSG00000030691	Fchsd2	152.675084935448	0.30387241703291	0.733333588768836
ENSMUSG00000030695	Aldoa	874.961945538961	-0.155037042929813	0.845994947110002
ENSMUSG00000030701	Plekhb1	97.2545890608694	-1.17260960435721	0.113728513162873
ENSMUSG00000030704	Rab6a	362.554708315229	-0.58326883232431	0.315522657779452
ENSMUSG00000030707	Coro1a	215.653313723286	0.809843873036898	0.369734269190063
ENSMUSG00000030718	Ppme1	109.977708832386	-0.801880868514675	0.268595862158019
ENSMUSG00000030729	Pgm2l1	372.61434361769	-0.360361803718166	0.677900050299804
ENSMUSG00000030737	Slco2b1	635.974857246747	0.444606672524511	0.637163610143255
ENSMUSG00000030738	Eif3c	244.728244670479	0.139090956559889	0.882917454648495
ENSMUSG00000030739	Myh14	183.451401166515	-0.645674908526159	0.880575329160624
ENSMUSG00000030744	Rps3	210.857089153502	0.287060641968236	0.734333061061957
ENSMUSG00000030748	Il4ra	89.1311780429056	0.52011473385003	0.742128801944171
ENSMUSG00000030751	Psma1	61.9377618273788	0.191741828842509	0.880575329160624
ENSMUSG00000030753	Thap12	59.266595471288	-0.302861386389276	0.80599500461305
ENSMUSG00000030754	Copb1	109.364989834613	0.139905177582526	0.913461432574594
ENSMUSG00000030759	Far1	141.864249842283	-0.0470890552781527	0.983581117805154
ENSMUSG00000030760	Acer3	83.7162211767395	0.567413300790468	0.638372411605003
ENSMUSG00000030766	Arhgap17	78.1410499686702	0.757807484276973	0.437926065828043
ENSMUSG00000030772	Dkk3	92.1751369166266	-0.0137035537858501	0.992404909411204
ENSMUSG00000030774	Pak1	239.198344641576	-0.146486002532776	0.87055031863127
ENSMUSG00000030779	Rbbp6	117.321164632314	0.503632559044826	0.544902386830596
ENSMUSG00000030786	Itgam	1657.78051140364	0.294411419159886	0.820406376069222
ENSMUSG00000030788	Rnf141	91.6330992137667	-0.00493967700245728	0.996521307886539
ENSMUSG00000030795	Fus	214.242324895283	0.391159342626446	0.668239985029877
ENSMUSG00000030798	Cd37	98.1254272252156	0.345316120195454	0.919124383834808
ENSMUSG00000030806	Stx1b	398.22293168893	-0.62773556625732	0.338915658045202
ENSMUSG00000030816	Rnf40	80.7788433723372	0.292704260473767	0.813960646019457
ENSMUSG00000030824	Nucb1	232.515951810166	0.329491419365604	0.79882353279695
ENSMUSG00000030835	Nomo1	121.478053885043	-0.511276263789243	0.526321981761964
ENSMUSG00000030844	Rgs10	181.578424673016	0.941800181689488	0.204704929612779
ENSMUSG00000030846	Tial1	78.8946061580874	0.543715153873811	0.526632355749123
ENSMUSG00000030850	Ate1	92.0939909535065	-0.284188684735968	0.785663921254014
ENSMUSG00000030854	Ptpn5	114.018149573095	-0.213882341507924	0.853158192301568
ENSMUSG00000030861	Acadsb	78.6912329870365	0.282348408413929	0.826823890076715
ENSMUSG00000030870	Ubfd1	102.505599495522	-0.687084213542708	0.440518236640893
ENSMUSG00000030884	Uqcrc2	136.620573825867	-0.405373055146547	0.677900050299804
ENSMUSG00000030890	Ilk	71.6810548094942	0.508441487385709	0.578920398085465
ENSMUSG00000030894	Tpp1	232.853742810821	0.80317270747982	0.314949959949716
ENSMUSG00000030921	Trim30a	58.5080651498281	0.589445302621755	0.636979073469321
ENSMUSG00000030934	Oat	76.34013569303	0.23903380062038	0.845988078000498
ENSMUSG00000030956	Fam53b	93.7931337804698	0.685560654416623	0.469968160375517
ENSMUSG00000030967	Zranb1	58.1538328461158	-0.198504876738863	0.907200238340483
ENSMUSG00000030970	Ctbp2	64.4784510803732	0.465951041748139	0.675923014303873
ENSMUSG00000030982	Vps35l	97.497551240811	-0.105408459692766	0.936292277211493
ENSMUSG00000030986	Dhx32	66.3437651591569	-2.04245840308336	0.00163250191727289
ENSMUSG00000030987	Stim1	91.9548318419648	-0.193807000705831	0.877449480654695
ENSMUSG00000031007	Atp6ap2	211.511170733865	-0.105572843805431	0.920766862195288
ENSMUSG00000031010	Usp9x	803.908541176133	-0.0612621634143974	0.953105002877218
ENSMUSG00000031012	Cask	135.78555095542	0.0363140067598026	0.984866475677388
ENSMUSG00000031015	Swap70	66.1031937341949	0.710820087792949	0.477254390358786
ENSMUSG00000031028	Tub	95.3291898218796	-0.807230540262313	0.361265500704713
ENSMUSG00000031029	Eif3f	91.0087427586831	-0.0426479792938734	0.981045843221616
ENSMUSG00000031065	Cdk16	114.680282219253	-0.371157883195156	0.689406727604352
ENSMUSG00000031066	Usp11	107.990065134287	-0.578924597552474	0.540206764254254
ENSMUSG00000031093	Dock11	84.3088026113367	0.00253520295519985	0.998090402954365
ENSMUSG00000031095	Cul4b	66.9653100056149	-0.0674305339616293	0.970053513313747
ENSMUSG00000031099	Smarca1	66.8418598368151	0.196140212986573	0.891711458433768
ENSMUSG00000031101	Sash3	82.9692674955519	0.971195331830117	0.327262559429824
ENSMUSG00000031103	Elf4	82.4076617733808	0.86578359930862	0.313327037680649
ENSMUSG00000031129	Slc9a9	84.6312614691866	-0.283675228727558	0.840381701243772
ENSMUSG00000031133	Arhgef6	127.064773709657	0.844854320836486	0.421733568897222
ENSMUSG00000031137	Fgf13	65.7189072754854	-0.731921353095532	0.44973058238029
ENSMUSG00000031144	Syp	543.074866397412	-1.00128298882926	0.0514186808208399
ENSMUSG00000031154	Otud5	78.1278474405972	0.285985170065019	0.787410279921347
ENSMUSG00000031165	Was	58.687270712326	0.851224495112353	0.452442583905286
ENSMUSG00000031166	Wdr13	123.504563236768	-0.25693382291737	0.808700304237135
ENSMUSG00000031167	Rbm3	76.5460362155037	0.466426365968328	0.65565074079132
ENSMUSG00000031176	Dynlt3	85.5525563806362	-0.102600214010446	0.941715212623554
ENSMUSG00000031207	Msn	633.310951840191	0.806889021059636	0.349806589918635
ENSMUSG00000031210	Gpr165	84.243925738568	-0.195170125487838	0.87804000977125
ENSMUSG00000031214	Ophn1	129.637159109634	0.535729087302182	0.558880939651888
ENSMUSG00000031227	Magee1	153.290798373696	-1.02199769390737	0.208717659336045
ENSMUSG00000031229	Atrx	275.825550382442	0.325037644917943	0.739313910097114
ENSMUSG00000031232	Magt1	99.3691317689132	0.712553852856479	0.416485581188158
ENSMUSG00000031242	2610002M06Rik	64.7231685534133	-0.166385845428468	0.910124220228434
ENSMUSG00000031246	Sh3bgrl	65.4865890070966	-0.0755736463834536	0.965915331916804
ENSMUSG00000031256	Cstf2	88.8499369878951	-0.0854909942972267	0.958858832415654
ENSMUSG00000031278	Acsl4	200.665916820979	0.262208292124647	0.787410279921347
ENSMUSG00000031284	Pak3	173.980478126894	-1.15476545907423	0.0791236371296992
ENSMUSG00000031292	Cdkl5	251.907824135035	-0.2317391326251	0.804394178212034
ENSMUSG00000031299	Pdha1	175.029321590252	-0.246355145062355	0.779071958190985
ENSMUSG00000031302	Nlgn3	182.825531596931	-0.818650318343184	0.258784678371866
ENSMUSG00000031309	Rps6ka3	159.25250773162	0.238704237669522	0.835291850947419
ENSMUSG00000031310	Zmym3	108.353574024808	-0.487430800774776	0.560467759777997
ENSMUSG00000031311	Nono	181.02825563457	0.184552908591942	0.847514490539062
ENSMUSG00000031314	Taf1	134.356830623937	-0.0495100396108708	0.983581117805154
ENSMUSG00000031320	Rps4x	193.392735485334	0.252207289219295	0.762428923833231
ENSMUSG00000031328	Flna	96.9729793159366	-0.477169250717325	0.886251292991978
ENSMUSG00000031333	Abcb7	74.4280889574935	-0.133714121582384	0.920766862195288
ENSMUSG00000031342	Gpm6b	549.593795318042	-0.833539906494663	0.128131078000129
ENSMUSG00000031343	Gabra3	59.5791279837335	-1.17671871283005	0.180451424760999
ENSMUSG00000031353	Rbbp7	110.03501151427	0.353068535267472	0.714878173970436
ENSMUSG00000031365	Zfp275	70.0819125973047	0.578289968127006	0.544529595444602
ENSMUSG00000031367	Ap1s2	81.0291461134965	0.10338100267345	0.936302821555337
ENSMUSG00000031376	Atp2b3	80.0041315627966	-0.723935142840121	0.443971202473537
ENSMUSG00000031378	Abcd1	64.1398044571716	0.263465656924403	0.845994947110002
ENSMUSG00000031386	Hcfc1	285.88691619216	-0.0393858786247355	0.98441411070942
ENSMUSG00000031391	L1cam	124.971654194266	-0.656299453706601	0.406308680308693
ENSMUSG00000031393	Mecp2	246.179743656427	-0.0152722510700275	0.98992214022217
ENSMUSG00000031400	G6pdx	64.5602774368973	0.548462538027801	0.570671812865675
ENSMUSG00000031422	Morf4l2	133.793235974021	-0.560167073431046	0.550705049143025
ENSMUSG00000031425	Plp1	1197.51224246501	-0.8353537912518	0.360291090249114
ENSMUSG00000031428	Zcchc18	144.719795892162	-0.978978319940999	0.142287074326656
ENSMUSG00000031431	Tsc22d3	58.5164521369266	-0.13274299072177	0.920766862195288
ENSMUSG00000031441	Atp11a	67.7147960412916	-0.159458246276985	0.918464223613319
ENSMUSG00000031442	Mcf2l	81.3920489881138	0.213723208803173	0.912966446354508
ENSMUSG00000031446	Cul4a	66.2113953982862	0.0462586381752072	0.982250661390557
ENSMUSG00000031447	Lamp1	643.954773954919	0.527720825914652	0.397302048136256
ENSMUSG00000031451	Gas6	123.385725862766	0.314801817907953	0.724305376033103
ENSMUSG00000031453	Rasa3	181.509203091094	1.01591069240892	0.293691768120226
ENSMUSG00000031467	Agpat5	63.6709066420458	-0.400517512857749	0.77645352254346
ENSMUSG00000031483	Erlin2	88.0840164702732	-0.561351739438385	0.657490792223911
ENSMUSG00000031511	Arhgef7	117.456763393041	0.496476141393539	0.599858916668199
ENSMUSG00000031513	Leprotl1	80.3758827359864	0.277986938227295	0.816550542984723
ENSMUSG00000031517	Gpm6a	565.699250855526	-0.776404212393426	0.160747732991055
ENSMUSG00000031523	Dlc1	72.6064958582488	-0.407318826875249	0.695372463216923
ENSMUSG00000031529	Tnks	218.234461375749	-0.356655815656535	0.657152842840355
ENSMUSG00000031532	Saraf	256.532352998129	0.0926518404310874	0.923799864100648
ENSMUSG00000031537	Ikbkb	56.6435019520987	0.106100522585631	0.941715212623554
ENSMUSG00000031539	Ap3m2	100.250176901905	-0.389731679786186	0.698709045919982
ENSMUSG00000031540	Kat6a	220.132305885456	0.404550674233094	0.677021422036124
ENSMUSG00000031543	Ank1	107.216444514446	0.200884369530188	0.910124220228434
ENSMUSG00000031545	Gpat4	74.9079518149846	-0.0316779574776803	0.984866475677388
ENSMUSG00000031555	Adam9	107.150823671714	0.260584850646528	0.791955942490689
ENSMUSG00000031557	Plekha2	80.3584262634024	0.50525212914993	0.684628253617915
ENSMUSG00000031561	Tenm3	154.20800432448	-0.814540092208757	0.393765537279185
ENSMUSG00000031563	Wwc2	69.5926941696651	-0.18864299948119	0.888571229253223
ENSMUSG00000031591	Asah1	218.209336340951	0.424515066079096	0.641622644052444
ENSMUSG00000031592	Pcm1	192.591664703923	0.0805129540580574	0.956304882768312
ENSMUSG00000031600	Vps37a	93.1453667745784	0.58178923978017	0.546553278252698
ENSMUSG00000031601	Cnot7	64.9491039079628	0.149844145205054	0.917519662926015
ENSMUSG00000031605	Klhl2	137.860998610648	0.20716207237184	0.890792918366739
ENSMUSG00000031613	Hpgd	221.537092717087	0.791965648116727	0.416485581188158
ENSMUSG00000031618	Nr3c2	76.2682661291217	-0.0792168139631813	0.968858247416721
ENSMUSG00000031622	Sin3b	100.994179548784	0.11700232860482	0.936446552472258
ENSMUSG00000031626	Sorbs2	161.309036899196	-0.939290720651152	0.416690434647966
ENSMUSG00000031627	Irf2	83.306573281662	0.951850492468837	0.360291090249114
ENSMUSG00000031633	Slc25a4	303.544338518048	-0.479883246781524	0.475888358753806
ENSMUSG00000031639	Tlr3	74.499442188387	0.621906542925566	0.599928379186376
ENSMUSG00000031647	Mfap3l	65.6125985297017	0.430162935435469	0.708704702816966
ENSMUSG00000031652	N4bp1	128.048362304599	0.169121820010447	0.873448745924885
ENSMUSG00000031659	Adcy7	58.8828476470412	0.32466841304601	0.786964783365527
ENSMUSG00000031665	Sall1	609.571351638976	0.792970125589647	0.401847189213441
ENSMUSG00000031666	Rbl2	76.7373617607834	0.137030807732584	0.919124383834808
ENSMUSG00000031667	Aktip	82.9547085825278	0.0702668624519043	0.96684870870671
ENSMUSG00000031672	Got2	203.760365320153	-0.109369088605473	0.915491025943249
ENSMUSG00000031681	Smad1	62.504363830868	0.299505809212291	0.808700304237135
ENSMUSG00000031691	Tnpo2	173.088943815123	0.146040560692213	0.89384813919864
ENSMUSG00000031696	Vps35	213.772890565777	0.0213714499561451	0.988047216204331
ENSMUSG00000031701	Dnaja2	137.043932846073	0.0894694171115726	0.949090579794388
ENSMUSG00000031703	Itfg1	176.980850830764	-0.507776564288246	0.529646176562241
ENSMUSG00000031708	Tecr	177.324265678671	-0.651688772513829	0.360291090249114
ENSMUSG00000031709	Tbc1d9	243.910819635076	0.395665048824713	0.607013147721045
ENSMUSG00000031714	Gab1	102.200851240214	0.355927467117917	0.707478936572375
ENSMUSG00000031715	Smarca5	181.439772865903	-0.0309062370732099	0.983581117805154
ENSMUSG00000031729	Ist1	62.4123294484292	0.150649189733243	0.912966446354508
ENSMUSG00000031731	Ap1g1	206.519185803967	0.0662664871715133	0.954858618223137
ENSMUSG00000031732	Phlpp2	73.8447272609879	-0.260522255871171	0.850046956342563
ENSMUSG00000031748	Gnao1	517.982567366811	-0.497352114839346	0.455007817316611
ENSMUSG00000031749	St3gal2	132.975584265681	0.486598443851429	0.546584745958308
ENSMUSG00000031751	Amfr	220.340727804784	-0.452055091606523	0.543384586832891
ENSMUSG00000031754	Nudt21	95.0861957711002	0.442465741047004	0.685462585141466
ENSMUSG00000031760	Mt3	57.4985394086061	-0.77484449700178	0.563000188747116
ENSMUSG00000031770	Herpud1	108.005454667989	-0.14386476047066	0.910124220228434
ENSMUSG00000031776	Arl2bp	67.6278477540987	-0.119087614551984	0.941715212623554
ENSMUSG00000031778	Cx3cl1	343.384007951473	-0.566457947095175	0.416217531892174
ENSMUSG00000031785	Adgrg1	537.170054252463	0.656191665850747	0.452442583905286
ENSMUSG00000031812	Map1lc3b	117.092467030213	0.441599038158028	0.659035758199337
ENSMUSG00000031818	Cox4i1	169.414127644623	-0.0752616113784776	0.953105002877218
ENSMUSG00000031822	Gse1	112.172887237034	-0.367707578978521	0.721135057426538
ENSMUSG00000031824	6430548M08Rik	217.403938918382	-0.15658033232612	0.89384813919864
ENSMUSG00000031827	Cotl1	275.149643141146	1.01592017611693	0.102004118494676
ENSMUSG00000031833	Mast3	274.964559632	1.10573900844374	0.096260426187523
ENSMUSG00000031834	Pik3r2	77.9035209063945	0.449188932003361	0.636467919180342
ENSMUSG00000031835	Mbtps1	93.8262567974726	0.324285893231819	0.753088834416705
ENSMUSG00000031839	Hsbp1	94.991701664981	0.114370290409632	0.936302821555337
ENSMUSG00000031840	Rab3a	200.983130900002	-0.866594778618932	0.183196691787405
ENSMUSG00000031841	Cdh13	58.7739018695813	-1.56010076954799	0.0373814222780476
ENSMUSG00000031858	Mau2	70.8966775523839	0.17648334448151	0.910124220228434
ENSMUSG00000031865	Dctn1	372.761724069403	-0.217115063872643	0.834319510510881
ENSMUSG00000031885	Cbfb	90.2042599527981	0.725028649528786	0.435125426303803
ENSMUSG00000031902	Nfatc3	75.120531111526	0.667938068473724	0.439527692843271
ENSMUSG00000031903	Pla2g15	181.009246669731	0.734659952972497	0.284417599814559
ENSMUSG00000031906	Smpd3	66.8538934556627	-0.160497623385547	0.919124383834808
ENSMUSG00000031913	Vps4a	59.7822172071876	-0.530892723018514	0.564933350778358
ENSMUSG00000031918	Mtmr2	76.1973821586848	0.634820489711217	0.531883709832974
ENSMUSG00000031924	Cyb5b	166.854618791329	0.197436348978208	0.843877046332148
ENSMUSG00000031925	Maml2	73.9215779858439	0.563198858319537	0.609471813762559
ENSMUSG00000031930	Wwp2	90.2737464192275	0.134268159548879	0.937199060963521
ENSMUSG00000031948	Kars	70.4849528838272	0.438309313351212	0.675636615836234
ENSMUSG00000031950	Gabarapl2	88.2984154716912	0.405512237524313	0.730433529486919
ENSMUSG00000031960	Aars	252.080732122432	-0.0509493927065235	0.97195675368374
ENSMUSG00000031983	2310022B05Rik	95.7563335203769	-0.331046446368211	0.808700304237135
ENSMUSG00000031987	Egln1	72.2369179427648	0.308124567774808	0.796320459690847
ENSMUSG00000031988	Vps26b	116.138929549208	0.147466049659724	0.89384813919864
ENSMUSG00000031993	Snx19	77.0990570100751	-0.450634316283469	0.690703272994309
ENSMUSG00000031996	Aplp2	453.375430195639	-0.725943677474185	0.201723838346621
ENSMUSG00000032009	Sesn3	324.825187737012	-0.427113299542973	0.544151232599709
ENSMUSG00000032010	Usp2	123.327753905122	0.753074576060787	0.315282736605801
ENSMUSG00000032011	Thy1	262.521680120379	-0.901056151902283	0.254357010967893
ENSMUSG00000032012	Nectin1	87.1772401103348	-0.677461875954514	0.439532315003288
ENSMUSG00000032018	Sc5d	60.8075811232718	-1.49178494385521	0.0880699151811067
ENSMUSG00000032020	Ubash3b	167.60781988787	0.415579086929694	0.673858363518427
ENSMUSG00000032030	Cul5	96.0806792072364	-0.315796673131513	0.754430121316162
ENSMUSG00000032035	Ets1	164.866981898958	0.632338535113729	0.578476142808027
ENSMUSG00000032042	Srpr	83.1662965444813	0.117382573104006	0.938535280569973
ENSMUSG00000032046	Abhd12	417.260062506867	0.410038369224789	0.545917206988555
ENSMUSG00000032047	Acat1	66.1008287386882	0.509915017107224	0.657490792223911
ENSMUSG00000032050	Rdx	200.944923908722	0.153902112521876	0.886647231632107
ENSMUSG00000032064	Dixdc1	79.5389540174463	-1.10959935107129	0.257381243472163
ENSMUSG00000032076	Cadm1	252.209141074436	-0.195722051624646	0.825679875157725
ENSMUSG00000032086	Bace1	81.3074793604714	-0.777122313142203	0.405551433069775
ENSMUSG00000032089	Il10ra	105.603920013192	0.993841182730281	0.273926681834816
ENSMUSG00000032096	Arcn1	196.783056890131	0.56786211834829	0.544151232599709
ENSMUSG00000032097	Ddx6	509.867461430523	0.264858322392705	0.705902987252972
ENSMUSG00000032115	Hyou1	214.539654245547	-0.228335816975937	0.794379333213545
ENSMUSG00000032116	Stt3a	133.938609415137	0.192900081241122	0.888024704130333
ENSMUSG00000032118	Fez1	85.6461654851899	-0.479877220486619	0.608016087322758
ENSMUSG00000032120	C2cd2l	113.642024699737	0.115254203000728	0.936302821555337
ENSMUSG00000032122	Slc37a2	70.1955621565149	0.676758741067633	0.458364693005429
ENSMUSG00000032127	Vps11	91.0275674369312	-0.0310666196066423	0.984933824612435
ENSMUSG00000032174	Icam5	82.3369536852477	-0.526665385238433	0.680988702737153
ENSMUSG00000032177	Pde4a	80.7264941020801	-0.0828623575562896	0.963016116641832
ENSMUSG00000032178	Ilf3	115.35757202621	0.200232912764853	0.866663055379433
ENSMUSG00000032181	Scg3	126.998393120608	-0.66427630069263	0.382803193909604
ENSMUSG00000032185	Carm1	67.1767427150238	0.183061245656834	0.89742587487347
ENSMUSG00000032186	Tmod2	622.211903746211	-0.0272326927251856	0.984300673938985
ENSMUSG00000032187	Smarca4	222.531706058504	0.0096392506762485	0.993246172598771
ENSMUSG00000032192	Gnb5	68.8391511638726	-0.58598029154155	0.552286432442866
ENSMUSG00000032199	Polr2m	117.507866224982	-0.259203359992956	0.845988078000498
ENSMUSG00000032212	Sltm	60.8555103315571	0.366243238148377	0.757581382424564
ENSMUSG00000032216	Nedd4	673.536222482076	-1.39846983250903	0.0702239161743644
ENSMUSG00000032217	Rnf111	108.071608027993	0.212878777714035	0.837512570928954
ENSMUSG00000032224	Fam81a	87.7173163033882	1.0160245997672	0.217087569397076
ENSMUSG00000032228	Tcf12	101.154949648944	-0.292904978092679	0.820757098726549
ENSMUSG00000032238	Rora	236.451528321818	-0.838525601081961	0.245313606670273
ENSMUSG00000032244	Fem1b	212.248550240617	-0.451362230582489	0.544151232599709
ENSMUSG00000032249	Anp32a	157.894538507099	0.635150625996049	0.391858930716543
ENSMUSG00000032253	Phip	164.082951979206	0.394211298535836	0.72186803349889
ENSMUSG00000032265	Tent5a	64.114870191643	0.838856771828499	0.416342420623623
ENSMUSG00000032279	Idh3a	128.082723703051	-0.705559155476577	0.34150600311674
ENSMUSG00000032280	Tle3	162.307194641427	1.00992620043397	0.230845635440143
ENSMUSG00000032281	Acsbg1	96.5203920682327	-1.05359159322623	0.183196691787405
ENSMUSG00000032293	Ireb2	141.658918935864	0.135720004174273	0.910124220228434
ENSMUSG00000032294	Pkm	1004.54854634226	-0.197083469716364	0.803654735429216
ENSMUSG00000032300	1700017B05Rik	275.636666676678	0.832476563317591	0.37950319853338
ENSMUSG00000032307	Ube2q2	67.9539526490681	-0.0496611170358515	0.983477298599764
ENSMUSG00000032312	Csk	131.142994051628	1.36151716973364	0.0818204077565718
ENSMUSG00000032320	Rcn2	85.2180872938208	-0.600583965960272	0.516580318687657
ENSMUSG00000032324	Tspan3	157.69638187868	-0.564085064883938	0.500967714190207
ENSMUSG00000032328	Tmem30a	372.822462242195	-0.141444311891565	0.873154806237218
ENSMUSG00000032329	Hmg20a	89.2413946273458	0.176115016599776	0.890041904574244
ENSMUSG00000032336	Nptn	386.875711831493	-0.114615065333816	0.909445159359585
ENSMUSG00000032340	Neo1	98.8719036958885	-1.80561029232387	0.00258906187146449
ENSMUSG00000032349	Elovl5	70.1713014584027	0.000591641817739733	0.999371072850457
ENSMUSG00000032350	Gclc	81.6587697465261	-0.032796110831105	0.984600943954542
ENSMUSG00000032356	Rasgrf1	298.052754782895	-0.607669183204621	0.500967714190207
ENSMUSG00000032359	Ctsh	157.597076006844	0.547427841929286	0.629555378048234
ENSMUSG00000032366	Tpm1	89.0942847138842	-0.167561261484217	0.904368406395369
ENSMUSG00000032368	Zic1	85.8297076581494	-0.929069382442334	0.410593161876747
ENSMUSG00000032382	Snx1	67.0459126642606	0.311696979106426	0.813960646019457
ENSMUSG00000032383	Ppib	74.1737484958667	0.596521484431218	0.507532886107793
ENSMUSG00000032384	Csnk1g1	65.933354739512	1.05603523132239	0.346506643957115
ENSMUSG00000032393	Dpp8	234.243475901991	0.391089978092998	0.599928379186376
ENSMUSG00000032399	Rpl4	397.516685628877	0.140944258445293	0.865698173506348
ENSMUSG00000032402	Smad3	149.389614687786	0.740756936921643	0.28949672685595
ENSMUSG00000032405	Pias1	123.280402780073	0.343751725229308	0.714680170311052
ENSMUSG00000032407	U2surp	133.341705204948	0.230365543818423	0.821803073126584
ENSMUSG00000032410	Xrn1	118.913558673269	0.525728330513476	0.652116209892511
ENSMUSG00000032412	Atp1b3	128.545956737266	0.178282787399305	0.876891295606144
ENSMUSG00000032423	Syncrip	222.282823993032	0.170293202319278	0.888913575536776
ENSMUSG00000032434	Cmtm6	593.74533389983	0.80245665988017	0.315756072532621
ENSMUSG00000032435	Dync1li1	96.4041712255082	0.181715669868094	0.876891295606144
ENSMUSG00000032437	Stt3b	104.573663166337	-0.172558069439892	0.882472555809702
ENSMUSG00000032440	Tgfbr2	449.064352025518	0.711794540565985	0.401847189213441
ENSMUSG00000032449	Slc25a36	88.7210048899298	0.0168829887711677	0.98992214022217
ENSMUSG00000032452	Clstn2	77.379237386509	-1.51884478957633	0.049860133603898
ENSMUSG00000032458	Copb2	145.405028815954	0.284775194535081	0.787410279921347
ENSMUSG00000032462	Pik3cb	62.3551805173289	0.548121980155153	0.566303885421506
ENSMUSG00000032468	Armc8	66.3893788755446	0.113513706016251	0.932136169280928
ENSMUSG00000032470	Mras	121.170916563957	0.00282185283624743	0.997135961077724
ENSMUSG00000032479	Map4	726.763979739727	-0.073232999624781	0.935273496567123
ENSMUSG00000032480	Dhx30	86.0830066962308	0.189453690247255	0.891711458433768
ENSMUSG00000032481	Smarcc1	159.748221834872	-0.243875674638896	0.804522388799813
ENSMUSG00000032482	Cspg5	119.549740973261	-0.655008887973171	0.399061067755827
ENSMUSG00000032485	Scap	84.3162416472822	-0.214451049345009	0.876891295606144
ENSMUSG00000032503	Arpp21	272.81381614822	0.00568556601403321	0.995179925426763
ENSMUSG00000032504	Pdcd6ip	220.889983774374	0.293398300993165	0.767013191033847
ENSMUSG00000032512	Wdr48	58.6488400808642	0.148991446515061	0.915491025943249
ENSMUSG00000032517	Mobp	199.31557064513	-0.896819127725094	0.399061067755827
ENSMUSG00000032518	Rpsa	236.777976381533	0.0249221411430687	0.984933824612435
ENSMUSG00000032525	Nktr	95.2293614107032	-0.577266068917542	0.650108625368505
ENSMUSG00000032527	Pccb	64.9175725850512	0.403465256963848	0.715087762371986
ENSMUSG00000032536	Trak1	172.169840103364	-0.143068346300879	0.898595095697258
ENSMUSG00000032549	Rab6b	663.106730474572	-0.305894926375971	0.631712809809114
ENSMUSG00000032554	Trf	1156.11205391985	0.591867992812128	0.351993767788195
ENSMUSG00000032560	Dnajc13	132.925452293013	0.286527902641894	0.851572784389677
ENSMUSG00000032562	Gnai2	535.977960094798	0.588329251648153	0.351993767788195
ENSMUSG00000032570	Atp2c1	214.655651905281	-0.197892052430474	0.834319510510881
ENSMUSG00000032571	Pik3r4	70.8163839558179	0.305036626431143	0.847514490539062
ENSMUSG00000032580	Rbm5	89.2554832232856	0.106441749825044	0.948143866686339
ENSMUSG00000032582	Rbm6	77.0276817093544	-0.155747220968534	0.91288883284042
ENSMUSG00000032589	Bsn	667.375661282417	-0.312326312313778	0.928821490571585
ENSMUSG00000032594	Ip6k1	184.034125780663	-0.374145064164732	0.635091796029446
ENSMUSG00000032601	Prkar2a	91.3076591250377	-0.0786305442349822	0.963016116641832
ENSMUSG00000032612	Usp4	116.771272858913	0.52242781175855	0.55018058781912
ENSMUSG00000032624	Eml4	92.7996566765055	0.616798360646567	0.457725336827695
ENSMUSG00000032625	Thsd7a	114.663655381873	-0.710972460503858	0.439532315003288
ENSMUSG00000032633	Flcn	69.1704512668729	0.487990793925351	0.673239568326596
ENSMUSG00000032637	Atxn2l	138.815582462573	0.128307208885313	0.910124220228434
ENSMUSG00000032640	Chsy1	64.9792347799735	0.404115177003511	0.757390591619681
ENSMUSG00000032666	1700025G04Rik	102.90905929874	0.561953781359359	0.575042736213569
ENSMUSG00000032698	Lmo2	68.8012618151345	0.649795161868152	0.469968160375517
ENSMUSG00000032737	Inppl1	59.8739226850735	0.29713586652357	0.836249800704371
ENSMUSG00000032740	Ccdc88a	105.433924014775	0.45425110731238	0.710911598883592
ENSMUSG00000032741	Tpcn1	106.797294670318	0.387036306192268	0.719575375715553
ENSMUSG00000032745	Gpbp1	120.755957380283	0.211238874989781	0.840381701243772
ENSMUSG00000032773	Chrm1	75.5699803534344	0.392437713173863	0.777842770384967
ENSMUSG00000032777	Gtf3c1	198.475172375373	-0.248725792450317	0.878901602640241
ENSMUSG00000032788	Pdxk	199.452776230128	-0.233161209741902	0.811132233285798
ENSMUSG00000032803	Cdv3	123.61546443015	0.558623936178029	0.476048185568349
ENSMUSG00000032812	Arap1	128.462747954711	0.928536452131251	0.288659575859175
ENSMUSG00000032826	Ank2	831.75671802046	-0.752598585234819	0.410899995354769
ENSMUSG00000032827	Ppp1r9a	365.82961150505	0.0760283444779876	0.953105002877218
ENSMUSG00000032846	Zswim6	95.7860588629386	0.180385795316993	0.89384813919864
ENSMUSG00000032854	Ugt8a	69.021418257306	-0.92147608943403	0.309257445453412
ENSMUSG00000032855	Pkd1	133.919710861954	-0.347080119175567	0.786964783365527
ENSMUSG00000032867	Fbxw8	68.2439368776277	0.145489641583979	0.917796902530047
ENSMUSG00000032870	Smap2	511.735348441882	0.869976915313627	0.142754430149152
ENSMUSG00000032875	Arhgef17	157.793262235986	-0.794296241162264	0.351993767788195
ENSMUSG00000032883	Acsl3	125.834415941134	-1.55352371845817	0.0131245696543662
ENSMUSG00000032890	Rims3	237.212132074252	-0.269739163208226	0.840505224309448
ENSMUSG00000032898	Fbxo21	128.735807680628	-1.37784533993012	0.0715326454004201
ENSMUSG00000032913	Lrig2	74.9828215481835	0.490079699597029	0.720320590201915
ENSMUSG00000032932	Hspa13	71.6014360708033	0.0897015069578295	0.950560415514026
ENSMUSG00000032936	Camkv	208.185559614664	-0.271414811922654	0.788959703097469
ENSMUSG00000032959	Pebp1	163.03960104076	-0.0224349663937024	0.988685849818248
ENSMUSG00000032966	Fkbp1a	222.866256148318	-0.347665378723047	0.685462585141466
ENSMUSG00000032998	Foxj3	111.021535746476	0.92151071008703	0.395723627715945
ENSMUSG00000033004	Mycbp2	567.802700709504	0.148900223310801	0.929440765983724
ENSMUSG00000033009	Ogfod1	125.448483384572	-0.378973686698863	0.710406454275033
ENSMUSG00000033014	Trim33	134.766802516091	-0.209847115430568	0.842816606651566
ENSMUSG00000033016	Nfatc1	130.350711325268	1.10980214256097	0.183196691787405
ENSMUSG00000033039	Micall1	59.6594687375966	0.635356905578538	0.532365246011311
ENSMUSG00000033047	Eif3l	63.186256343521	0.19131086632497	0.880575329160624
ENSMUSG00000033059	Pygb	196.599125520175	-0.573401695415526	0.440518236640893
ENSMUSG00000033060	Lmo7	73.3772719607387	0.244915204219159	0.910159350969747
ENSMUSG00000033065	Pfkm	234.729400169584	-1.14201145052438	0.0702239161743644
ENSMUSG00000033066	Gas7	206.397512520195	-0.459823406619907	0.543271567273939
ENSMUSG00000033124	Atg9a	77.4784221296223	-0.612258443249714	0.500967714190207
ENSMUSG00000033128	Gga1	58.4374982598345	-0.00327390143361682	0.997135961077724
ENSMUSG00000033152	Podxl2	75.0360977005606	-0.732022558503286	0.544151232599709
ENSMUSG00000033161	Atp1a1	470.324116269072	-0.482660865948786	0.564933350778358
ENSMUSG00000033174	Mgll	111.967239604719	0.963729293320638	0.208717659336045
ENSMUSG00000033184	Tmed7	238.184224400945	0.304932431596886	0.721879688290271
ENSMUSG00000033192	Lpcat2	454.297974667401	0.331220636387595	0.75913082358952
ENSMUSG00000033209	Ttc28	153.66707645537	0.480695761574882	0.552124705546057
ENSMUSG00000033214	Slitrk5	65.2666196424032	-1.25056816681004	0.201723838346621
ENSMUSG00000033220	Rac2	84.5780569557689	1.21789174703079	0.676565961724739
ENSMUSG00000033228	Scaf11	216.423208674718	0.504479442454287	0.518844048291019
ENSMUSG00000033237	Arid2	114.074360742865	-0.205706441999333	0.907679537881029
ENSMUSG00000033272	Slc35a4	56.5864493396393	0.723513187847198	0.540206764254254
ENSMUSG00000033278	Ptprm	80.1827468389309	-0.673511012981114	0.455007817316611
ENSMUSG00000033295	Ptprf	84.3109315143604	-1.6370024531076	0.0131771563595292
ENSMUSG00000033306	Lpp	93.4442057319069	0.466107933710424	0.646010198981849
ENSMUSG00000033319	Fem1c	91.6887159881037	-0.0383068065842601	0.983581117805154
ENSMUSG00000033326	Kdm4a	82.7699650045641	0.382079421189113	0.726423127674672
ENSMUSG00000033335	Dnm2	219.837482404369	0.61063567372535	0.530898503751537
ENSMUSG00000033350	Chst2	116.214283786132	-0.437169665528944	0.613550250355525
ENSMUSG00000033352	Map2k4	140.223111753147	-0.526530087265314	0.52933937701048
ENSMUSG00000033364	Usp37	57.2325500234667	-0.149963561740656	0.923100558872954
ENSMUSG00000033365	Ipo13	76.4392387658028	0.0827016570211456	0.952967331378847
ENSMUSG00000033379	Atp6v0b	72.3009868996613	0.261369131814654	0.845994947110002
ENSMUSG00000033382	Trappc8	112.489932336496	0.103451768985007	0.936686563422441
ENSMUSG00000033389	Arhgap44	114.469551489941	-0.501020930402063	0.558880939651888
ENSMUSG00000033392	Clasp2	470.146104085105	-0.209027134542778	0.808700304237135
ENSMUSG00000033396	Spg11	65.9565228389046	0.0616982281226134	0.974589707150917
ENSMUSG00000033400	Agl	93.3523738184905	-0.0461648117260881	0.983477298599764
ENSMUSG00000033417	Cacul1	96.0882227108309	0.508065938537195	0.56363217626607
ENSMUSG00000033419	Snap91	254.296585677358	-0.290706405087702	0.715951349321016
ENSMUSG00000033423	Eri3	63.6282375669098	0.302887929013331	0.826735328555193
ENSMUSG00000033436	Armcx2	59.2304511368813	0.248897926645597	0.847514490539062
ENSMUSG00000033444	Specc1l	94.8217806868315	-0.0364807315770238	0.983581117805154
ENSMUSG00000033478	Fhip2a	73.6077962164589	0.249905242593612	0.845994947110002
ENSMUSG00000033487	Fndc3a	159.125892372519	0.423929792886154	0.599229873045537
ENSMUSG00000033499	Larp4b	182.899805479316	0.524377849825788	0.501396445515726
ENSMUSG00000033526	Ppip5k1	87.344665690722	-0.188708643073681	0.896946395298278
ENSMUSG00000033530	Ttc7b	129.150291575196	-0.346168704949034	0.719724470958525
ENSMUSG00000033545	Znrf1	99.1184746584707	0.292245779594099	0.829241746326833
ENSMUSG00000033557	Fam20b	123.317047059052	-0.377888877643479	0.65565074079132
ENSMUSG00000033565	Rbfox2	216.627887160422	-0.312973885909603	0.786811165623182
ENSMUSG00000033569	Adgrb3	107.750457023892	-0.514684334917664	0.596220868248587
ENSMUSG00000033577	Myo6	401.870118007606	-0.0892636385385461	0.984866475677388
ENSMUSG00000033585	Ndn	101.495379466595	-0.986780814440465	0.324984061825603
ENSMUSG00000033595	Lgi3	77.0756396764089	-1.18873749521292	0.222267461243191
ENSMUSG00000033596	Rfwd3	58.8263674701225	0.144041912364648	0.920220281336159
ENSMUSG00000033597	Caskin1	115.167980733916	-1.12942137164882	0.0875886853915289
ENSMUSG00000033615	Cplx1	302.352832812983	-0.147010113226489	0.903680674118416
ENSMUSG00000033624	Pdpr	65.3365103627046	0.143491875870679	0.920766862195288
ENSMUSG00000033629	Hacd3	126.594764900047	-0.360201212212171	0.685391364887828
ENSMUSG00000033653	Vps8	96.8475479992773	0.00678028839357348	0.995179925426763
ENSMUSG00000033671	Cep350	157.007236878449	0.040042893824899	0.985560139616925
ENSMUSG00000033676	Gabrb3	196.801749357879	-0.404290041541075	0.599499936893291
ENSMUSG00000033685	Ucp2	219.795786948039	1.52308674317195	0.0331935214797499
ENSMUSG00000033697	Arhgap39	73.3630423818218	0.463380378697107	0.721073396284128
ENSMUSG00000033705	Stard9	56.5716851613463	0.112621450269542	0.959096957883455
ENSMUSG00000033712	Ccar2	89.9739833816509	-0.000656840531018667	0.999371072850457
ENSMUSG00000033713	Foxn3	252.582814882046	0.538436538598924	0.448070932702851
ENSMUSG00000033720	Sfxn5	162.640000308819	-0.876298512995884	0.205908713929511
ENSMUSG00000033730	Egr3	71.9399430577804	0.950915623796138	0.456343992583364
ENSMUSG00000033732	Sf3b3	135.787863024915	-0.124360118686044	0.915290566048406
ENSMUSG00000033763	Mtss2	197.703864478103	-1.12519979447817	0.0928261144837058
ENSMUSG00000033768	Nrxn2	338.646462644676	-0.636958000746624	0.399061067755827
ENSMUSG00000033769	Exoc6b	126.23859143894	0.11979011483971	0.920131606017439
ENSMUSG00000033777	Tlr13	179.990832111423	0.275275523821665	0.826823890076715
ENSMUSG00000033790	Tubgcp5	84.8975743097153	0.559962117203924	0.544168811569541
ENSMUSG00000033793	Atp6v1h	105.593286915626	-0.447585530621101	0.603983858358072
ENSMUSG00000033799	Tasor2	69.3692686588686	0.100275228925218	0.956543329054248
ENSMUSG00000033808	Tmem87a	57.9990146955808	0.187524497645703	0.900845027959675
ENSMUSG00000033813	Tcea1	92.3135201295469	0.462553125393834	0.599229873045537
ENSMUSG00000033863	Klf9	167.193424642291	-0.0318373983371771	0.98441411070942
ENSMUSG00000033880	Lgals3bp	242.323259234935	0.629198109185759	0.433568403808158
ENSMUSG00000033900	Map9	90.6123249267217	-0.914622842374124	0.382656743452233
ENSMUSG00000033904	Ccp110	71.7392188553667	-0.30733068882606	0.838584147116729
ENSMUSG00000033910	Gucy1a1	96.0727679578291	-0.413029225338775	0.710911598883592
ENSMUSG00000033917	Gde1	74.0792600219998	0.153364320193068	0.907679537881029
ENSMUSG00000033933	Vhl	69.7643597501774	0.750841499926477	0.406272634189709
ENSMUSG00000033940	Brk1	90.1941326791724	0.752180544243534	0.382656743452233
ENSMUSG00000033943	Mga	156.32906220422	-0.237172106937056	0.893928986330067
ENSMUSG00000033953	Ppp3r1	516.359278415936	-0.0510454823829901	0.963016116641832
ENSMUSG00000033955	Tnks1bp1	68.5051130647275	-0.0509088848852344	0.984138161064024
ENSMUSG00000033960	Jcad	114.623267601189	-0.101515448634459	0.95768543592363
ENSMUSG00000033964	Zbtb41	68.0528907059439	-0.58046631313671	0.614174914150613
ENSMUSG00000033981	Gria2	373.179110586256	-0.450903836596465	0.599858916668199
ENSMUSG00000034007	Scaper	68.8226808758007	-0.48938109971471	0.631712809809114
ENSMUSG00000034021	Pds5b	152.512272225827	-0.141476546977317	0.903680674118416
ENSMUSG00000034022	Cpsf1	73.7672809763443	-0.048258029502572	0.983477298599764
ENSMUSG00000034024	Cct2	150.51964526737	-0.128389532532815	0.90824533880307
ENSMUSG00000034040	Galnt17	57.9276046922059	-1.20775529471027	0.197320895945682
ENSMUSG00000034042	Gpbp1l1	60.7085294276244	0.246866194866125	0.866359338109098
ENSMUSG00000034075	Zdhhc5	87.3519731417912	0.447818814160739	0.603155849525237
ENSMUSG00000034088	Hdlbp	407.427713260044	0.3138341458744	0.670917251026188
ENSMUSG00000034101	Ctnnd1	284.843372280619	0.475851375097427	0.609630520493322
ENSMUSG00000034111	Tmed8	75.7753821555671	0.240989848469153	0.845988078000498
ENSMUSG00000034116	Vav1	187.078028787284	0.843719831312991	0.405427548790316
ENSMUSG00000034120	Srsf2	84.997319385748	0.135606483518051	0.915290566048406
ENSMUSG00000034135	Sik3	214.10541891471	-0.318315630903627	0.761884012277272
ENSMUSG00000034152	Exoc3	126.847292880368	-0.00897625533462152	0.993246172598771
ENSMUSG00000034156	Tspoap1	77.3739334184586	0.168792732606873	0.932136169280928
ENSMUSG00000034157	Cipc	67.3592495520452	0.288362194051623	0.845994947110002
ENSMUSG00000034158	Lrrc58	460.399549784982	0.0145204036324359	0.989427574928673
ENSMUSG00000034160	Ogt	160.244939788513	-0.19051882138479	0.890792918366739
ENSMUSG00000034168	Irf2bpl	140.202825478365	0.567414376205057	0.491939959055629
ENSMUSG00000034187	Nsf	608.442305627206	-0.500843640469462	0.391858930716543
ENSMUSG00000034189	Hsdl1	63.3941464444148	-0.0418753444367235	0.983581117805154
ENSMUSG00000034210	Efcab14	108.955983742341	0.112119273099682	0.91918888517185
ENSMUSG00000034216	Vps18	101.02606071611	-0.168658168472346	0.910159350969747
ENSMUSG00000034220	Gpc1	62.3111697485768	-1.00196609210736	0.254844776481591
ENSMUSG00000034235	Usp54	57.8520803566054	-0.745850396788948	0.516487856101546
ENSMUSG00000034243	Golgb1	157.372101282991	-0.307034654430638	0.836036078277358
ENSMUSG00000034245	Hdac11	113.722872292106	-0.899180892295852	0.258386726100804
ENSMUSG00000034252	Senp6	109.517708409094	-0.62487232854056	0.401213794177995
ENSMUSG00000034254	Agpat1	86.2267893478478	-0.227991014989916	0.840505224309448
ENSMUSG00000034255	Arhgap27	131.182616227177	1.12015920021648	0.201660485783459
ENSMUSG00000034269	Setd5	148.902090234149	0.0946493944257808	0.928821490571585
ENSMUSG00000034275	Igsf9b	95.8802832696693	-0.395610518688428	0.80599500461305
ENSMUSG00000034290	Nek9	146.610546868863	0.483467920761194	0.563000188747116
ENSMUSG00000034297	Med13	262.760231047514	0.512258128130572	0.526632355749123
ENSMUSG00000034300	Fam53c	63.9435270160133	-0.0406340350455459	0.983581117805154
ENSMUSG00000034312	Iqsec1	338.329259159646	-0.82159840239673	0.256622684115005
ENSMUSG00000034330	Plcg2	173.032726570039	0.746784422356899	0.485558377244412
ENSMUSG00000034336	Ina	170.864230871743	-0.574697113114	0.457725336827695
ENSMUSG00000034341	Wbp2	211.704939013745	-0.187466431121449	0.857040577267427
ENSMUSG00000034342	Cbl	403.052130864746	0.442396400214498	0.596220868248587
ENSMUSG00000034354	Mtmr3	153.600149809297	0.418164609393416	0.618323140780236
ENSMUSG00000034377	Tulp4	601.296434437489	-0.252197172240963	0.767384219755919
ENSMUSG00000034390	Cmip	204.975602310956	-0.0390809171550057	0.979302186484755
ENSMUSG00000034403	Pja1	125.309410588391	-0.855411960316757	0.221646268784372
ENSMUSG00000034422	Parp14	100.318175222402	0.636817095731408	0.588179830521041
ENSMUSG00000034445	Cyb561a3	68.7334617726489	0.199585228394293	0.89386110868753
ENSMUSG00000034472	Rasd2	123.461055114272	0.398020217859624	0.689632046498131
ENSMUSG00000034480	Diaph2	193.414222851715	0.791690496120506	0.305321691554103
ENSMUSG00000034484	Snx2	103.435808640948	0.217958398682079	0.857870931748415
ENSMUSG00000034488	Edil3	185.791017640313	-1.18856507308743	0.053976464395102
ENSMUSG00000034525	Ice1	108.388659864955	0.216410445464586	0.880575329160624
ENSMUSG00000034543	Morc2a	71.0537753134313	0.0295694578360426	0.988047216204331
ENSMUSG00000034544	Rsrc1	60.0278846973437	-0.669905408388629	0.478792665739078
ENSMUSG00000034557	Zfyve9	142.129676972584	-0.422445855337321	0.583443577390926
ENSMUSG00000034560	Washc4	139.068940246381	0.143066329955022	0.917796902530047
ENSMUSG00000034563	Ccpg1	124.526412362363	0.192905077973221	0.851505568203338
ENSMUSG00000034566	Atp5h	69.5942171835677	-0.278460630460478	0.821401728276112
ENSMUSG00000034574	Daam1	83.7364805379719	0.13641734429355	0.916636868044239
ENSMUSG00000034593	Myo5a	2005.01301764857	-0.183915683373919	0.970438054194592
ENSMUSG00000034595	Ppp1r18	111.250875509331	1.12247020020964	0.141457622264569
ENSMUSG00000034602	Mon2	199.321500055354	-0.0548900841160126	0.970438054194592
ENSMUSG00000034610	Tut4	79.1806812977615	-0.121976303993192	0.941715212623554
ENSMUSG00000034612	Chst11	86.949288606664	-0.107344405397013	0.935232861751579
ENSMUSG00000034613	Ppm1h	177.393228866193	0.918307498130063	0.226995386129536
ENSMUSG00000034621	Gpatch8	113.85880508707	0.0296580869069459	0.986531422943372
ENSMUSG00000034636	Zyg11b	390.977374255333	-0.156881440987428	0.858460205650195
ENSMUSG00000034647	Ankrd12	249.642909259096	0.426330668428525	0.618839721397227
ENSMUSG00000034648	Lrrn1	68.0447347320632	-1.28673249998728	0.102168967298078
ENSMUSG00000034656	Cacna1a	131.59787168027	0.341400296743674	0.808700304237135
ENSMUSG00000034659	Tmem109	69.343441127286	0.307388919716301	0.789115916125168
ENSMUSG00000034663	Bmp2k	511.330267248067	0.62936216294756	0.457725336827695
ENSMUSG00000034667	Xpot	161.366457251431	0.751012325767286	0.436585903912863
ENSMUSG00000034673	Pbx2	58.1887117770945	0.342565709084777	0.771600799350305
ENSMUSG00000034675	Dbn1	225.735479430561	-0.644201807176394	0.845988078000498
ENSMUSG00000034681	Rnps1	77.7627604202174	0.270019623570311	0.840505224309448
ENSMUSG00000034707	Gns	669.011256271006	0.711002081875597	0.232847758079605
ENSMUSG00000034708	Grn	1064.88941471227	0.820742355302316	0.255154167644089
ENSMUSG00000034709	Ppp1r21	90.960970307336	0.328637006126076	0.77645352254346
ENSMUSG00000034723	Tmx4	441.878727198854	-0.359293546863251	0.563000188747116
ENSMUSG00000034724	Cnot6l	158.569056764073	0.46642425840044	0.672778661269706
ENSMUSG00000034730	Adgrb1	201.963506913808	-0.553914032246314	0.558432615511864
ENSMUSG00000034731	Dgkh	204.950175489459	-0.687148036189558	0.410593161876747
ENSMUSG00000034751	Mast4	111.847102470431	-0.485749522948882	0.649048178722617
ENSMUSG00000034781	Gna11	66.2776784314061	-0.392867323113555	0.722218871613305
ENSMUSG00000034792	Gna15	76.1266653094024	1.34933513515832	0.0715326454004201
ENSMUSG00000034799	Unc13a	269.926097737249	-0.140819874808615	0.966831053842662
ENSMUSG00000034801	Sos2	75.9491904406065	-0.038603243957082	0.984600943954542
ENSMUSG00000034807	Colgalt1	67.9420975915305	0.305819390698266	0.777842770384967
ENSMUSG00000034818	Celf5	136.007122051666	-0.287161443433245	0.777842770384967
ENSMUSG00000034820	Cpsf7	58.5826912337427	0.0621203209727889	0.972776912760798
ENSMUSG00000034825	Nrip3	94.6490234309746	-0.477725599575965	0.695341564198905
ENSMUSG00000034832	Tet3	135.044839855807	-0.102100680015067	0.941715212623554
ENSMUSG00000034850	Tmem127	114.974570825179	0.241616970950745	0.818357299343838
ENSMUSG00000034868	Myl12b	116.418752217272	0.645191806776772	0.55018058781912
ENSMUSG00000034891	Sncb	154.489414126882	-0.203991271338429	0.847514490539062
ENSMUSG00000034892	Rps29	93.2958034387174	0.491385856052876	0.599499936893291
ENSMUSG00000034902	Pip5k1c	236.842226034126	0.278663099082572	0.768921070500757
ENSMUSG00000034908	Sidt2	76.2659540030216	-0.334432628537196	0.752569246992329
ENSMUSG00000034912	Mdga2	92.3556510262484	-0.829843015421088	0.356348502141837
ENSMUSG00000034926	Dhcr24	75.6041922112952	-1.20740845961813	0.159245657948021
ENSMUSG00000034928	Rnf44	177.320175122996	0.302722604653539	0.762428923833231
ENSMUSG00000034931	Dhx8	75.2519587384558	0.248758483107846	0.851572784389677
ENSMUSG00000034940	Synrg	202.238402832134	0.307676512415839	0.727276465239685
ENSMUSG00000034957	Cebpa	143.75197844381	1.15880302105338	0.089065912427
ENSMUSG00000034958	Atcay	103.298643748998	-0.531270364524969	0.553835101560195
ENSMUSG00000034973	Dop1a	69.3316894561255	-0.70698283485341	0.455007817316611
ENSMUSG00000034993	Vat1	62.1016428084126	-0.682484624759909	0.529960276675335
ENSMUSG00000034994	Eef2	1396.03436708206	0.060931571182231	0.951042424348391
ENSMUSG00000035011	Zbtb7a	197.778002465359	0.0365015517136597	0.983581117805154
ENSMUSG00000035064	Eef2k	147.181894459616	0.728081994662171	0.381841476520718
ENSMUSG00000035078	Mtmr9	90.0211854361942	0.142900798127046	0.910124220228434
ENSMUSG00000035086	Becn1	90.8270178780223	0.558833189772217	0.655280915081554
ENSMUSG00000035093	Secisbp2l	333.652440670751	0.132302987393822	0.882917454648495
ENSMUSG00000035133	Arhgap5	736.278684278362	0.291133763843357	0.676506941724915
ENSMUSG00000035150	Eif2s3x	158.296901512191	0.018027837772554	0.988685849818248
ENSMUSG00000035152	Ap2b1	450.620182970254	-0.0863047303766189	0.923799864100648
ENSMUSG00000035168	Tanc1	63.8042190070539	-0.119472193914432	0.941715212623554
ENSMUSG00000035173	Ccdc186	75.5623385845484	0.83610915216244	0.383205774381994
ENSMUSG00000035181	Heatr5a	214.973914621342	0.482336713847135	0.675511811294748
ENSMUSG00000035199	Arl6ip5	74.5481300915097	0.497180322810713	0.578920398085465
ENSMUSG00000035203	Epn1	212.949552529336	-0.153085319394291	0.890041904574244
ENSMUSG00000035212	Leprot	62.2909737218548	0.78686498752135	0.401213794177995
ENSMUSG00000035227	Spcs2	93.7036322454996	-0.0773983605685011	0.953041461727069
ENSMUSG00000035236	Scai	91.2589921789323	-0.787088039512477	0.397302048136256
ENSMUSG00000035242	Oaz1	125.685224182933	0.577626239507991	0.559925988855001
ENSMUSG00000035247	Hectd1	277.91846189323	-0.295014080815835	0.834319510510881
ENSMUSG00000035248	Tut7	110.013488092906	0.32581723105297	0.805379524174135
ENSMUSG00000035284	Vps13c	222.835273784666	-0.200678299844521	0.89384813919864
ENSMUSG00000035297	Cops4	67.1273414017923	-0.138263240011506	0.924934637552094
ENSMUSG00000035311	Gnptab	76.5113647934105	-0.0439915264669405	0.983581117805154
ENSMUSG00000035325	Sec31a	187.834684570112	0.284028061733908	0.793861355484068
ENSMUSG00000035354	Uvrag	63.2941155215025	-0.112339617748799	0.956253916947238
ENSMUSG00000035390	Brsk1	192.054833649569	-0.29922250459367	0.764927785469989
ENSMUSG00000035392	Dennd1a	77.8040809323535	0.0148701554617158	0.991568843174926
ENSMUSG00000035401	Emsy	58.4148403427836	-0.463450285301087	0.673858363518427
ENSMUSG00000035437	Rabgap1	139.75963378635	-0.0196364599878596	0.989894722768198
ENSMUSG00000035469	Rcbtb1	66.7387096670227	0.24601453712953	0.845988078000498
ENSMUSG00000035478	Mbd3	67.008456163169	0.226319797226671	0.847514490539062
ENSMUSG00000035517	Tdrd7	65.4969960871633	0.125663499664428	0.924352132523728
ENSMUSG00000035530	Eif1	161.23583662207	-0.0615736830836925	0.968795660002922
ENSMUSG00000035566	Pcdh17	161.915727208852	-0.913867405555275	0.213445860703234
ENSMUSG00000035569	Ankrd11	218.132906492737	-0.267524472341508	0.808700304237135
ENSMUSG00000035575	Utp6	66.2717250433604	0.24470244267173	0.845994947110002
ENSMUSG00000035596	Mboat7	139.557846575274	-0.486411516659695	0.544151232599709
ENSMUSG00000035614	Togaram1	96.0487227179405	0.24571475615829	0.87804000977125
ENSMUSG00000035620	Ric8b	61.1579023988713	-0.147033535351846	0.921806421121552
ENSMUSG00000035621	Midn	76.3613750329241	-0.513642363007103	0.608016087322758
ENSMUSG00000035623	Rsf1	168.438071576272	0.000403466575763443	0.999371072850457
ENSMUSG00000035629	Rubcn	96.0899197490196	0.17366979668823	0.89384813919864
ENSMUSG00000035640	Cbarp	175.350745953528	-0.471497514070098	0.565150651581303
ENSMUSG00000035653	Lrfn5	66.1781317196804	-0.757429996930185	0.414073750437947
ENSMUSG00000035666	Gtf3c4	108.536565864937	0.279268746814267	0.783903239963762
ENSMUSG00000035681	Kcnc2	109.133824645559	-1.31595785147139	0.089065912427
ENSMUSG00000035696	Rnf38	95.6296516023381	0.204186660163982	0.893928986330067
ENSMUSG00000035697	Arhgap45	206.442092919541	0.7253494141897	0.471450880135937
ENSMUSG00000035726	Supt16	145.886648386253	0.192479873141527	0.87804000977125
ENSMUSG00000035735	Dagla	91.8044302020825	-0.452051626528234	0.682015222682012
ENSMUSG00000035764	Fbxo45	57.1306971395978	-0.238608272818886	0.851572784389677
ENSMUSG00000035770	Dync1li2	289.748718729085	-0.113613517675269	0.903010617848329
ENSMUSG00000035776	Cd99l2	72.6503758703984	-1.07149970506692	0.230845635440143
ENSMUSG00000035781	R3hdm4	92.120060747693	0.906044809833733	0.284571037732698
ENSMUSG00000035798	Zdhhc17	89.5954740627033	-0.99410525112938	0.221646268784372
ENSMUSG00000035805	Mlc1	78.0181269114657	-1.43013926371187	0.0659773416738476
ENSMUSG00000035847	Ids	506.848735827996	-0.266640295481846	0.733333588768836
ENSMUSG00000035851	Ythdc1	91.6973455388438	0.202782476459392	0.862993052879566
ENSMUSG00000035863	Palm	87.0565269059029	0.183281809269706	0.890511629927266
ENSMUSG00000035864	Syt1	916.894306365725	-0.834584375858075	0.089065912427
ENSMUSG00000035877	Zhx3	126.157516944492	-0.253565828340839	0.787410279921347
ENSMUSG00000035885	Cox8a	75.5304553358424	0.206837491112097	0.886647231632107
ENSMUSG00000035891	Cerk	163.36939630011	0.44671380346235	0.582691437642096
ENSMUSG00000035898	Uba6	62.8883462980809	0.586555512753027	0.594820982675524
ENSMUSG00000035901	Dennd5a	410.037072708792	0.267518059953277	0.745615416933795
ENSMUSG00000035933	Cog5	72.9189350454655	0.0137738437298166	0.991769648095314
ENSMUSG00000035936	Aldh5a1	105.449888879832	-0.663783730777332	0.439527692843271
ENSMUSG00000035953	Pip4p1	56.7091447305597	-0.233184731452915	0.874686896683197
ENSMUSG00000035954	Dock4	278.784795168611	-0.0334973550187261	0.984933824612435
ENSMUSG00000035964	Tmem59l	86.059129543177	-0.770323623780733	0.357989314146538
ENSMUSG00000035969	Rusc2	112.789339074891	-0.657788396425552	0.425565098801134
ENSMUSG00000035992	Fnip1	123.006287043672	0.201617714954242	0.89180068562798
ENSMUSG00000036006	Ripor2	74.0868257337256	0.13366141133318	0.924352132523728
ENSMUSG00000036026	Tmem63b	60.109007069039	-0.459965130138013	0.722401282290436
ENSMUSG00000036046	5031439G07Rik	231.164208539721	0.51661292932378	0.416485581188158
ENSMUSG00000036052	Dnajb5	58.8434258774562	-0.260719778602659	0.863370754485882
ENSMUSG00000036053	Fmnl2	65.5188235147539	-0.634726473453177	0.543855277449971
ENSMUSG00000036054	Sugp2	62.1060198801359	-0.425554191933887	0.786964783365527
ENSMUSG00000036057	Ptpn23	82.5262439412631	-0.324021338156509	0.771967365991308
ENSMUSG00000036062	Phf24	191.987186068494	-0.507759690573881	0.593773670615233
ENSMUSG00000036087	Slain2	78.4465737102482	0.983471985799339	0.233911779163579
ENSMUSG00000036093	Arl5a	133.149858983814	0.16256059479842	0.89384813919864
ENSMUSG00000036095	Dgkb	677.085909991103	1.17553767266552	0.0702239161743644
ENSMUSG00000036097	Slf2	84.7227184389677	0.226989258127828	0.855782959088875
ENSMUSG00000036098	Myrf	63.1840071278865	-0.891164981558858	0.329329419204844
ENSMUSG00000036099	Vezt	59.3309467744975	-0.363137649198201	0.789115916125168
ENSMUSG00000036104	Rab3gap1	115.520735703368	0.0376596384734087	0.983581117805154
ENSMUSG00000036112	Metap2	109.998037374038	0.525981065713157	0.583443577390926
ENSMUSG00000036155	Mgat5	218.116150087441	-0.0656480350193579	0.951523991360533
ENSMUSG00000036158	Prickle1	66.4244180468998	-0.766358598630235	0.466061165801173
ENSMUSG00000036167	Pphln1	57.9210251944883	0.0602522218661651	0.977721223982195
ENSMUSG00000036180	Gatad2a	88.2561537720174	0.584514935887739	0.543500503722307
ENSMUSG00000036181	H1f2	92.0246032273697	0.320532486116646	0.777502648597727
ENSMUSG00000036192	Rorb	102.638195747005	-0.984173032888062	0.141548901897484
ENSMUSG00000036197	Gxylt1	65.2429803611985	0.462354695395821	0.708704702816966
ENSMUSG00000036202	Rif1	66.1721181515522	-0.240446433188128	0.854929009183594
ENSMUSG00000036241	Ube2r2	62.0226653732558	0.526582666558306	0.658010991569328
ENSMUSG00000036246	Gmip	70.1189417492918	0.944354101123042	0.276189777689828
ENSMUSG00000036257	Pnpla8	130.601519477519	-0.407442128166432	0.649819586871054
ENSMUSG00000036270	Edc4	76.8936319616266	0.049103314244683	0.983477298599764
ENSMUSG00000036273	Lrrk2	97.0605353729048	-0.334374156659516	0.930356119174451
ENSMUSG00000036275	9530068E07Rik	113.328021180664	0.429103589558997	0.646010198981849
ENSMUSG00000036282	Naa30	68.7227322182071	0.693974644592151	0.422075114980099
ENSMUSG00000036298	Slc2a13	130.972488979716	-1.21583939893702	0.053976464395102
ENSMUSG00000036306	Lzts1	78.8555973166421	-0.856613849200863	0.471638647202993
ENSMUSG00000036309	Skp1	197.022334780367	-0.118325091245643	0.926042479142566
ENSMUSG00000036323	Srp72	136.096999975938	0.015184498620021	0.98992214022217
ENSMUSG00000036333	Kidins220	338.924493787519	-0.241714294914347	0.847408552750699
ENSMUSG00000036353	P2ry12	1823.55623450378	0.364649455631426	0.726733696904238
ENSMUSG00000036362	P2ry13	513.632777404267	0.468526037617324	0.616888595207654
ENSMUSG00000036371	Serbp1	358.333466840398	0.239500902033564	0.761884012277272
ENSMUSG00000036377	Cracd	100.823866393027	-0.850580629891222	0.349806589918635
ENSMUSG00000036391	Sec24a	80.8555959395578	0.264067707969485	0.820599000979215
ENSMUSG00000036402	Gng12	108.205029923645	0.465723334472918	0.707478936572375
ENSMUSG00000036427	Gpi1	391.808624658897	-0.654659713924868	0.297375195691588
ENSMUSG00000036438	Calm2	631.489575875901	0.35430053317743	0.614391932638171
ENSMUSG00000036452	Arhgap26	138.895797595116	-0.436168624692606	0.710036035684856
ENSMUSG00000036461	Elf1	77.1677558659194	0.807053033653711	0.409141132074621
ENSMUSG00000036469	Marchf1	120.635000352341	0.738816617080204	0.33442807671272
ENSMUSG00000036473	Tbc1d24	80.1932475467973	-0.707631147870072	0.465594291356018
ENSMUSG00000036478	Btg1	105.373537886202	0.536853544127486	0.561202798304603
ENSMUSG00000036499	Eea1	98.6853417475928	0.133501080459905	0.923799864100648
ENSMUSG00000036501	Fam13b	78.7790999945997	-0.345815277206126	0.786487591826061
ENSMUSG00000036503	Rnf13	201.659794286785	0.285387254891279	0.762902964962652
ENSMUSG00000036529	Sbf1	193.176800376817	0.247281716126767	0.846789572696437
ENSMUSG00000036550	Cnot1	246.002351190742	0.125675587456713	0.907200238340483
ENSMUSG00000036561	Ppp6r2	103.733603217863	-0.0547892619358481	0.975556692291845
ENSMUSG00000036564	Ndrg4	977.668792650661	-0.498381632782504	0.407468957671854
ENSMUSG00000036565	Ttyh3	261.288722725783	0.156655242790061	0.866359338109098
ENSMUSG00000036568	Bicral	117.569207377033	-0.300901486920761	0.743216339589731
ENSMUSG00000036580	Spg20	125.553252062613	0.496597359044803	0.521758826581424
ENSMUSG00000036585	Fgf1	63.5073177940624	-0.817560873499795	0.490854424021344
ENSMUSG00000036591	Arhgap21	129.391666108959	0.17477049099026	0.89384813919864
ENSMUSG00000036606	Plxnb2	754.260135375999	0.463228777345902	0.614391932638171
ENSMUSG00000036617	Etl4	97.8569767375136	0.766622105494557	0.492074232432568
ENSMUSG00000036622	Atp13a2	123.543460929114	0.0802158943183382	0.943153032800062
ENSMUSG00000036634	Mag	153.09105700718	-1.85365957125103	0.000254863261528281
ENSMUSG00000036644	Tbc1d9b	254.137675254051	0.513016135297209	0.553835101560195
ENSMUSG00000036646	Man1b1	68.8587166672984	0.726817810418036	0.428758868776039
ENSMUSG00000036667	Tcaf1	258.204477853947	-0.767975550085738	0.305611657059837
ENSMUSG00000036698	Ago2	378.492261858551	-0.513672848885663	0.564907667079485
ENSMUSG00000036699	Zcchc12	74.0438340785919	-1.12712260019969	0.199303131819091
ENSMUSG00000036707	Cab39	259.92048380472	0.411941729385673	0.540206764254254
ENSMUSG00000036712	Cyld	267.596019820792	0.0047567530553007	0.995179925426763
ENSMUSG00000036733	Rbm42	64.5282776456618	0.439433923268569	0.68690279925517
ENSMUSG00000036737	Oxsr1	69.0090296264835	0.144172402376421	0.917519662926015
ENSMUSG00000036745	Ttll7	349.272164688819	-0.659774827065355	0.35999574782978
ENSMUSG00000036752	Tubb4b	155.937851429086	-0.727430656014711	0.273926681834816
ENSMUSG00000036760	Kcnk9	81.644172492626	-0.642247563194497	0.495928385989047
ENSMUSG00000036766	Dner	143.94101752727	-0.0185961941427632	0.98992214022217
ENSMUSG00000036769	Wdr44	77.8934422066922	0.627967373700123	0.467339373266189
ENSMUSG00000036779	Tent4b	63.8065220969706	-0.185080409791632	0.893912006115663
ENSMUSG00000036782	Klhl13	66.2393277121543	-1.33173879074616	0.0752571652066786
ENSMUSG00000036792	Mbd5	96.672565225763	-0.0835768096206468	0.956383765445877
ENSMUSG00000036800	Fam135b	91.2036961702762	-0.143405765583815	0.977721223982195
ENSMUSG00000036815	Dpp10	97.6311117787404	-1.04169731472858	0.183196691787405
ENSMUSG00000036825	Ssx2ip	70.8968973395775	-0.10535074351619	0.93733377837017
ENSMUSG00000036833	Pnpla7	59.9363938260048	0.026153474196596	0.98843573195954
ENSMUSG00000036879	Phkb	64.3438275255448	-0.134058975248258	0.94432422961402
ENSMUSG00000036882	Arhgap33	89.0687275856231	-0.480194046748316	0.689632046498131
ENSMUSG00000036887	C1qa	1378.60951801924	0.945816982085436	0.160747732991055
ENSMUSG00000036893	Ehmt1	63.5854665840114	0.499235425727164	0.719575375715553
ENSMUSG00000036894	Rap2b	74.1758735831494	0.177430592609978	0.89384813919864
ENSMUSG00000036896	C1qc	1274.36914071621	0.924098628921188	0.233911779163579
ENSMUSG00000036902	Neto2	77.0003456472499	-0.597710196954867	0.544151232599709
ENSMUSG00000036905	C1qb	1345.57609562088	0.910441047038555	0.243946924252655
ENSMUSG00000036908	Unc93b1	413.708976056444	0.476513116039321	0.650108625368505
ENSMUSG00000036918	Ttc7	71.5098997856955	0.522787711857343	0.68690279925517
ENSMUSG00000036940	Kdm1a	65.9661909780255	0.256755619652398	0.845988078000498
ENSMUSG00000036943	Rab8b	218.914074935761	0.675356438127827	0.297375195691588
ENSMUSG00000036955	Kifbp	118.172771954915	0.0917788947137775	0.940873833920919
ENSMUSG00000036966	Spryd3	79.6845158864893	0.00646413177467037	0.995179925426763
ENSMUSG00000036985	Zdhhc9	71.0653350899611	-0.190146676159662	0.880575329160624
ENSMUSG00000036989	Trim3	58.2694922870939	-0.189963556126571	0.890041904574244
ENSMUSG00000036990	Otud4	113.837480232383	0.492383282583982	0.561202798304603
ENSMUSG00000037012	Hk1	290.096561336882	-0.591874579285521	0.500967714190207
ENSMUSG00000037013	Ss18	62.5465829281676	0.198880068252481	0.887448447365273
ENSMUSG00000037032	Apbb1	168.667648482256	-0.464403459921953	0.596984183197292
ENSMUSG00000037049	Smpd1	72.756516648859	-0.484633562817944	0.594820982675524
ENSMUSG00000037058	Paip2	84.6771049353275	0.0580940910072485	0.969759459182806
ENSMUSG00000037062	Sh3glb1	337.938052127994	0.826181379478633	0.174530652850741
ENSMUSG00000037071	Scd1	182.180730228069	-0.720586776204504	0.448070932702851
ENSMUSG00000037072	Selenof	126.078604166264	0.4864964064865	0.552286432442866
ENSMUSG00000037098	Rab11fip3	95.6289953273486	-0.266376238685878	0.818441857282933
ENSMUSG00000037104	Socs5	128.049982463384	0.0334281080197703	0.98441411070942
ENSMUSG00000037111	Setd7	262.334057275949	-0.658874103692216	0.428758868776039
ENSMUSG00000037112	Sik2	93.4753592250753	-0.17847825118088	0.910124220228434
ENSMUSG00000037119	Fam91a1	347.974744475818	0.737193739763764	0.290091615946583
ENSMUSG00000037126	Psd	159.829385084747	-0.521923273726324	0.544902386830596
ENSMUSG00000037138	Aff3	83.0080151487805	0.552116934317549	0.568291809088713
ENSMUSG00000037149	Ddx1	123.539143205683	0.122839677237843	0.928821490571585
ENSMUSG00000037172	Dennd11	81.1932534588071	-0.525898734931915	0.563000188747116
ENSMUSG00000037174	Elf2	68.6971915561164	0.610059115718447	0.563000188747116
ENSMUSG00000037210	Fam193a	94.2424693360142	-0.268226183929781	0.854121120714119
ENSMUSG00000037217	Syn1	377.150909234683	-0.706014222695973	0.376397485955123
ENSMUSG00000037234	Hook3	285.083542435109	0.33988220322556	0.762428923833231
ENSMUSG00000037235	Mxd4	78.1537024045072	0.412249883913774	0.665148578852663
ENSMUSG00000037236	Matr3	416.880545767789	-0.57248238199639	0.360291090249114
ENSMUSG00000037242	Clic4	124.454555487769	-0.376845387453267	0.646010198981849
ENSMUSG00000037253	Mex3c	64.5856363481555	0.217620729315012	0.87055031863127
ENSMUSG00000037257	Aagab	77.590026319113	0.232445645885421	0.862048310420445
ENSMUSG00000037259	Dzank1	318.847005153166	-0.768416850642619	0.332214782080877
ENSMUSG00000037266	Rsrp1	126.970719993207	-1.34646799502488	0.0791236371296992
ENSMUSG00000037270	4932438A13Rik	310.164883261652	-0.517049236708195	0.863370754485882
ENSMUSG00000037286	Stag1	126.171422767478	0.0913194025858299	0.958007702972949
ENSMUSG00000037287	Tbcel	60.7926401862206	-0.114721485950121	0.941715212623554
ENSMUSG00000037306	Man1c1	130.62959246382	0.659382692149796	0.407468957671854
ENSMUSG00000037316	Bag4	79.4728704793848	-0.197252368971196	0.891711458433768
ENSMUSG00000037331	Larp1	235.941724598262	0.0193856144802957	0.986531422943372
ENSMUSG00000037344	Slc12a9	65.4617317170184	-0.0848328328994034	0.956383765445877
ENSMUSG00000037348	Paqr7	71.7727841673131	0.160382790648503	0.901730203659891
ENSMUSG00000037351	Actr1b	141.397968043512	-0.444721274590021	0.688587914795679
ENSMUSG00000037364	Srrt	72.3583488916624	-0.402022701161356	0.75946107131087
ENSMUSG00000037369	Kdm6a	57.9251050474132	0.366382330100506	0.835904089971285
ENSMUSG00000037373	Ctbp1	164.167822388488	-0.0942113976470441	0.937804559008533
ENSMUSG00000037386	Rims2	167.034329299641	-0.470552623978493	0.561202798304603
ENSMUSG00000037416	Dmxl1	171.905699873666	-0.138147831845628	0.928435692902147
ENSMUSG00000037419	Endod1	134.831225249518	-0.492294126940278	0.526321981761964
ENSMUSG00000037426	Depdc5	65.02053332414	0.783853492589279	0.407468957671854
ENSMUSG00000037428	Vgf	157.800311177821	-0.479743491672778	0.563000188747116
ENSMUSG00000037458	Azin1	179.278095178244	0.0446837597384531	0.979302186484755
ENSMUSG00000037470	Uggt1	164.438537366609	-0.241181307098129	0.818357299343838
ENSMUSG00000037475	Thoc2	119.881189160539	0.15080294206431	0.921188435620726
ENSMUSG00000037486	Asxl2	74.3106851131853	0.111414247527795	0.934910441851284
ENSMUSG00000037487	Ubr5	297.839621393168	-0.248776590147517	0.845988078000498
ENSMUSG00000037503	Fam168b	342.891413863112	0.407313808311389	0.563000188747116
ENSMUSG00000037509	Arhgef4	120.240118978889	-0.26389698546186	0.839235482562326
ENSMUSG00000037533	Rapgef6	124.010106029951	0.371569722216577	0.787410279921347
ENSMUSG00000037536	Fbxo34	98.2682868246517	0.79536812857901	0.786964783365527
ENSMUSG00000037541	Shank2	170.230369177631	-0.00984147162474668	0.994301851215049
ENSMUSG00000037563	Rps16	81.5169091906089	0.194011691462342	0.882917454648495
ENSMUSG00000037605	Adgrl3	188.191871700883	-1.08205061495528	0.114914676511529
ENSMUSG00000037608	Bclaf1	167.291103257467	-0.493981861677798	0.506817103629574
ENSMUSG00000037622	Wdtc1	80.6742823113605	-0.57123657910675	0.547647284577632
ENSMUSG00000037625	Cldn11	112.215343063047	-0.924111117117634	0.323038753748532
ENSMUSG00000037643	Prkci	67.5756681668167	0.209414086662435	0.862069317070419
ENSMUSG00000037646	Vps13b	185.723055244948	-0.376906176310368	0.771967365991308
ENSMUSG00000037652	Phc3	159.460196288422	0.457565586894509	0.636979073469321
ENSMUSG00000037674	Rfx7	96.3313466545622	0.121166908921219	0.918464223613319
ENSMUSG00000037679	Inf2	131.455817517084	0.167121465669985	0.91288883284042
ENSMUSG00000037685	Atp8a1	358.570969769836	-0.283758428706304	0.776449262891546
ENSMUSG00000037692	Ahdc1	105.403631063203	0.123492812044842	0.92774937763842
ENSMUSG00000037697	Ddhd1	80.2201676153713	-0.248436224828796	0.84109565036727
ENSMUSG00000037703	Lzts3	132.554755585391	0.146443447666884	0.898790587320996
ENSMUSG00000037706	Cd81	971.948178068285	0.58072250348548	0.324991957041789
ENSMUSG00000037720	Tmem33	160.432141304699	0.0414982854097151	0.983581117805154
ENSMUSG00000037736	Limch1	142.256836271036	-0.0591264355439853	0.979527260332795
ENSMUSG00000037742	Eef1a1	2612.87053060246	0.0819918954649971	0.918464223613319
ENSMUSG00000037747	Phyhipl	111.145956429592	-0.945937636581156	0.231497411641543
ENSMUSG00000037754	Ppp1r16b	192.232648663468	-0.081231597830018	0.953105002877218
ENSMUSG00000037771	Slc32a1	99.1784957660677	-1.27836410105397	0.130502002909388
ENSMUSG00000037791	Phf12	66.9830719960683	0.173811123836963	0.910323731819484
ENSMUSG00000037805	Rpl10a	88.0265947621331	0.479962723870292	0.685462585141466
ENSMUSG00000037815	Ctnna1	127.829641920609	0.107742350618322	0.936366136310645
ENSMUSG00000037820	Tgm2	109.817022479434	1.28475179688396	0.0818204077565718
ENSMUSG00000037822	Smim14	119.395812181396	0.117563416373109	0.938926285184735
ENSMUSG00000037824	Tspan14	165.132647672306	0.65390719910874	0.420614754892212
ENSMUSG00000037826	Ppm1k	95.8344597806113	0.617865898433045	0.572306346529642
ENSMUSG00000037851	Iars	110.129282488407	0.379619585545915	0.727511719368097
ENSMUSG00000037852	Cpe	962.500524337534	-1.26198150174294	0.0086926702213261
ENSMUSG00000037855	Zfp365	267.446105302758	-0.0286932730640436	0.984866475677388
ENSMUSG00000037857	Nufip2	129.467292757491	0.299464132326606	0.727914543477483
ENSMUSG00000037876	Jmjd1c	211.632677625825	0.159326908260939	0.917796902530047
ENSMUSG00000037887	Dusp8	119.4797304037	-1.09996950363281	0.134660653953815
ENSMUSG00000037894	H2az1	78.8436876360928	-0.0536798319387131	0.978412527397868
ENSMUSG00000037896	Rcor1	62.6951435123387	0.79542782800908	0.478731077236147
ENSMUSG00000037902	Sirpa	1551.61189774269	0.670259693686772	0.262107702324904
ENSMUSG00000037905	Bri3bp	139.185178978824	-0.664123315891763	0.389050842101374
ENSMUSG00000037916	Ndufv1	82.3675150405407	-0.279507632078049	0.790932360072653
ENSMUSG00000037926	Ssh2	377.934968888138	0.968694021080718	0.201723838346621
ENSMUSG00000037933	Bicd2	118.27541907851	0.332666892822614	0.748968253764245
ENSMUSG00000037935	Smarce1	69.6870693878267	-0.046740119548927	0.983728136367922
ENSMUSG00000037940	Inpp4b	109.900603305223	0.214794419027117	0.840505224309448
ENSMUSG00000037946	Fgd3	77.8916787631021	0.632647197372085	0.599928379186376
ENSMUSG00000037972	Snn	196.025628367384	0.476647442167081	0.511800177211786
ENSMUSG00000037989	Wnk2	129.020649842045	-0.420979024869505	0.722884882304823
ENSMUSG00000037993	Dhx38	66.0475836440991	0.442975057360908	0.693418295937208
ENSMUSG00000037996	Slc24a2	547.946485923662	-0.780174463778561	0.305321691554103
ENSMUSG00000037999	Arap2	105.802118588026	0.778849645421134	0.54289622975063
ENSMUSG00000038002	Cramp1	63.4519217886714	0.523874490244624	0.660399629491159
ENSMUSG00000038013	Wipf2	149.916965237142	0.0919254751204669	0.953105002877218
ENSMUSG00000038014	Fam120a	197.857299045976	0.334882240830846	0.707052676392485
ENSMUSG00000038020	Rapgefl1	66.4575252879226	-0.756517319271358	0.455794116351294
ENSMUSG00000038023	Atp6v0a2	127.047165950922	0.766455966377196	0.332214782080877
ENSMUSG00000038024	Dennd4c	77.705397048014	-0.142878484567863	0.936302821555337
ENSMUSG00000038025	Phf2	97.4163788122819	0.337510908103749	0.721135057426538
ENSMUSG00000038034	Igsf8	104.663779203899	-0.275847825711533	0.80599500461305
ENSMUSG00000038039	Gcc2	111.698872016369	0.143416819003727	0.910124220228434
ENSMUSG00000038056	Kmt2c	257.537457845771	-0.139966426008591	0.914308176356447
ENSMUSG00000038065	Mturn	102.958252498403	-0.455961435000704	0.689261044197936
ENSMUSG00000038068	Rnf144b	71.9554035540927	0.132405328846562	0.932277935699958
ENSMUSG00000038077	Kcna6	97.7999181572859	-0.834782315958901	0.334198175715877
ENSMUSG00000038084	Opa1	203.02246422071	-0.242545713955294	0.776449262891546
ENSMUSG00000038095	Sbno1	269.359342630244	-0.489724654964339	0.572306346529642
ENSMUSG00000038102	Trappc11	84.2508605673021	0.385373205643546	0.764374638454853
ENSMUSG00000038116	Phf20	104.804516082719	0.160621753379856	0.923205902300131
ENSMUSG00000038121	Fam210a	61.7436945757066	-0.166654229846981	0.900618947553187
ENSMUSG00000038127	Ccdc50	222.276560503361	0.67628368556013	0.399061067755827
ENSMUSG00000038128	Camk4	89.5687836976953	-0.280748367576037	0.843208201965434
ENSMUSG00000038143	Stox2	217.148251904342	-0.206557074267779	0.847514490539062
ENSMUSG00000038145	Snrk	130.294446527571	-0.379517636677769	0.658012665059529
ENSMUSG00000038147	Cd84	167.919124994755	0.597323616186257	0.455007817316611
ENSMUSG00000038156	Spon1	77.6741274937024	-1.08954240790432	0.19728876865845
ENSMUSG00000038170	Pde4dip	301.077947824165	-0.0099540473394282	0.993166404070557
ENSMUSG00000038172	Ttc39b	99.9914306730595	-0.0320980631439585	0.988047216204331
ENSMUSG00000038174	Fam126b	176.49232926394	-1.18572711723857	0.0825844964877967
ENSMUSG00000038175	Mylip	226.958853284684	1.1583538364834	0.171515614563842
ENSMUSG00000038178	Slc43a2	120.806917118263	-0.886911477181999	0.465594291356018
ENSMUSG00000038212	Mfsd14b	62.7721606194309	0.343303821347494	0.764409089098863
ENSMUSG00000038235	F11r	207.035741533524	0.831831670322637	0.297375195691588
ENSMUSG00000038241	Cep250	73.5917374439061	-0.628365389504514	0.526632355749123
ENSMUSG00000038244	Mical2	143.151352920039	-0.275644924901446	0.847514490539062
ENSMUSG00000038248	Sobp	66.7988467161953	-0.742151782938071	0.443989257923854
ENSMUSG00000038256	Bcl9	86.4943057707528	0.911811672731134	0.351993767788195
ENSMUSG00000038264	Sema7a	67.5449955618602	-0.443974201234511	0.719575375715553
ENSMUSG00000038267	Slc22a23	64.6768491670343	-1.01250232607837	0.232564663502431
ENSMUSG00000038274	Fau	118.571522697828	0.474293469451813	0.544529595444602
ENSMUSG00000038290	Smg6	83.756560147081	0.0302302764257477	0.98843573195954
ENSMUSG00000038301	Snx10	93.3714811687996	0.125967553774055	0.926042479142566
ENSMUSG00000038312	Edem2	67.5340930421604	0.816873093233301	0.3478936570455
ENSMUSG00000038324	Trpc4ap	236.863379985178	0.301182537448263	0.688643319273761
ENSMUSG00000038332	Sesn1	103.323451536814	0.431829633327175	0.675923014303873
ENSMUSG00000038342	Mlxip	62.5298360582889	0.651454620754642	0.568975738997831
ENSMUSG00000038349	Plcl1	102.69059989858	0.0227536598080179	0.988025325117641
ENSMUSG00000038351	Sgsm2	66.9084827787586	-0.150661590041886	0.924834119156161
ENSMUSG00000038366	Lasp1	240.325746975804	0.833002981443315	0.245313606670273
ENSMUSG00000038369	Ncoa6	138.172059987788	-0.167081036176547	0.901047780934563
ENSMUSG00000038370	Pcp4l1	77.2221742336367	-0.207465206167617	0.899370171480578
ENSMUSG00000038371	Sbf2	183.282244453749	0.52817692249679	0.552286432442866
ENSMUSG00000038375	Trp53inp2	128.209002670757	-0.135799863895811	0.912966446354508
ENSMUSG00000038384	Setd1b	110.857891531468	0.152452428571193	0.916635188537414
ENSMUSG00000038388	Pals2	87.7390567570703	-0.136777479875425	0.915491025943249
ENSMUSG00000038390	Gpr162	78.1581204371461	-0.141437242049528	0.925620056925257
ENSMUSG00000038393	Txnip	354.295257199506	0.800479791982989	0.354461372837718
ENSMUSG00000038400	Pmepa1	175.733925923892	0.902646391846596	0.250349699866041
ENSMUSG00000038406	Scaf1	163.060123834323	-0.0220534538372457	0.986455528094179
ENSMUSG00000038418	Egr1	95.2242499591911	-0.671601100712831	0.546553278252698
ENSMUSG00000038429	Usp5	160.695075375888	-0.302727193597422	0.77645352254346
ENSMUSG00000038437	Mllt6	172.897833982483	-0.0387935804226995	0.981045843221616
ENSMUSG00000038453	Srcin1	236.181705237085	-0.540368734044457	0.629199502427003
ENSMUSG00000038459	Abhd17c	56.7714812808394	0.672112645118062	0.496230601150369
ENSMUSG00000038462	Uqcrfs1	58.9050253842014	-0.449526469172718	0.685462585141466
ENSMUSG00000038467	Chmp4b	142.398748980152	0.366892215359027	0.68690279925517
ENSMUSG00000038473	Nos1ap	58.976737772136	0.09912628963889	0.958007702972949
ENSMUSG00000038481	Cdk19	146.354959954295	0.524586185993847	0.518844048291019
ENSMUSG00000038485	Socs7	111.613225823325	-0.210238727734356	0.87055031863127
ENSMUSG00000038486	Sv2a	365.252803557341	-1.24153340228432	0.013688883829917
ENSMUSG00000038495	Otud7b	91.83818274379	-0.260981452543222	0.815101275139862
ENSMUSG00000038502	Ptov1	80.0538193533583	-0.277193166720184	0.840381701243772
ENSMUSG00000038503	Mesd	62.8593596626795	-0.39091660071022	0.844803851413464
ENSMUSG00000038518	Jarid2	67.2632337912835	0.0269473523238534	0.988607322003375
ENSMUSG00000038530	Rgs4	224.630958554602	0.0712929004456495	0.953105002877218
ENSMUSG00000038533	Cbfa2t2	86.6409216304298	-0.0693973595519426	0.968795660002922
ENSMUSG00000038535	Zfp280d	59.950772035537	0.408552737049457	0.748613906150019
ENSMUSG00000038538	Ubn2	142.097154323356	0.14819755046042	0.916636868044239
ENSMUSG00000038546	Ranbp9	90.8471915734448	0.33307406752316	0.762428923833231
ENSMUSG00000038576	Susd4	65.7926578248043	-1.42899926138504	0.0818204077565718
ENSMUSG00000038582	Pptc7	86.8627773052331	0.138234309617825	0.920131606017439
ENSMUSG00000038594	Cep85l	57.7530776692833	0.125292504231897	0.936302821555337
ENSMUSG00000038602	Slc35f1	62.8744636232794	-0.53879418830562	0.5958537549069
ENSMUSG00000038604	Ripor1	56.83937822397	-0.595040978684246	0.613425475118941
ENSMUSG00000038607	Gng10	121.581563034684	0.729542586732395	0.378994374637176
ENSMUSG00000038608	Dock10	276.879768797928	0.560269899700922	0.498558890565896
ENSMUSG00000038611	Phrf1	78.6863741310241	0.772023214263634	0.496795813629567
ENSMUSG00000038612	Mcl1	200.331915411287	0.598878020166949	0.416485581188158
ENSMUSG00000038615	Nfe2l1	325.511888737432	-0.0377693269975112	0.97920805201814
ENSMUSG00000038619	Ensa	141.505454642376	-0.209179183742475	0.857483833538714
ENSMUSG00000038623	Tm6sf1	63.1582671599826	0.580678255237881	0.636979073469321
ENSMUSG00000038633	Degs1	64.5462646161575	-0.801165895509928	0.400564397263925
ENSMUSG00000038642	Ctss	2891.53914844687	0.738692081158947	0.318300699787711
ENSMUSG00000038648	Creb3l2	75.3923862862893	0.28400741627754	0.818441857282933
ENSMUSG00000038658	Ric1	58.8912731462017	0.290031483892854	0.846613525249222
ENSMUSG00000038664	Herc1	399.928794332517	0.281714105757783	0.845994947110002
ENSMUSG00000038665	Dgki	94.3815031360586	0.234418192823851	0.850978911421248
ENSMUSG00000038679	Trps1	79.624292271867	-0.174788588236033	0.89790864718297
ENSMUSG00000038708	Golga4	138.539080079254	0.100368925012612	0.941715212623554
ENSMUSG00000038729	Pakap	65.0357341895485	-0.446226973345145	0.800454953488321
ENSMUSG00000038733	Wdr26	281.512183025805	0.620244343659634	0.366201385206357
ENSMUSG00000038738	Shank1	631.035300907421	-0.591083558953478	0.531883709832974
ENSMUSG00000038740	Mvb12b	179.349849232652	0.559984665289899	0.407468957671854
ENSMUSG00000038759	Nup205	58.4792266375404	0.369720378830228	0.786487591826061
ENSMUSG00000038762	Abcf1	105.667611212717	0.234728510456024	0.876891295606144
ENSMUSG00000038764	Ptpn3	66.8652443537034	-1.06681502873783	0.253651253315473
ENSMUSG00000038773	Kdm3b	174.589190402892	0.38967564643321	0.657490792223911
ENSMUSG00000038774	Ascc3	61.7725875872159	-0.833612309758778	0.490854424021344
ENSMUSG00000038780	Smurf1	104.842729509683	0.492832375564608	0.553835101560195
ENSMUSG00000038807	Rap1gap2	176.257642076293	0.155773951519898	0.901047780934563
ENSMUSG00000038831	Ralgps1	87.5278868866324	0.21386342339627	0.866663055379433
ENSMUSG00000038843	Gcnt1	137.560938452229	0.979772639040293	0.359262115038822
ENSMUSG00000038844	Kif16b	57.490248355255	0.79406165016932	0.465594291356018
ENSMUSG00000038848	Ythdf1	68.013596018943	0.802856996970611	0.429850793865833
ENSMUSG00000038855	Itpkb	127.634380843179	0.209051526933828	0.847514490539062
ENSMUSG00000038860	Garnl3	59.2574682713175	0.475875833126636	0.719867854349941
ENSMUSG00000038861	Pi4kb	57.0406452742266	-0.505300946061573	0.65565074079132
ENSMUSG00000038866	Zcchc2	61.80434345786	0.249093569362946	0.848767235759946
ENSMUSG00000038872	Zfhx3	738.329948049731	0.496754344838136	0.540206764254254
ENSMUSG00000038876	Rnf146	66.283797367798	0.569265429568632	0.564933350778358
ENSMUSG00000038886	Man2a2	219.970496458619	-0.00816615788858087	0.993246172598771
ENSMUSG00000038894	Irs2	109.199687930278	-0.465243600944293	0.599928379186376
ENSMUSG00000038900	Rpl12	89.6584928326041	0.0822514236530172	0.957141483404678
ENSMUSG00000038902	Pogz	90.7696875034671	-0.498510415422508	0.577189077289412
ENSMUSG00000038909	Kat7	128.430529054703	0.670119395931248	0.44973058238029
ENSMUSG00000038910	Plcl2	191.313453243012	0.314540711529818	0.737316773646194
ENSMUSG00000038914	Dido1	135.481960610952	-0.113974324972746	0.931141198445878
ENSMUSG00000038916	Soga3	76.6176425402723	-0.258534651584388	0.865698173506348
ENSMUSG00000038949	Cnst	56.5632975360017	-0.0123797936240127	0.993166404070557
ENSMUSG00000038965	Ube2l3	162.05877429472	0.282216914671175	0.788090460737844
ENSMUSG00000038967	Pdk2	58.4441800942389	-0.337140524641176	0.808700304237135
ENSMUSG00000038970	Lmtk2	204.236378876754	-0.372376702076321	0.753088834416705
ENSMUSG00000038976	Ppp1r9b	949.546467136932	0.255647027992791	0.690115523856173
ENSMUSG00000038991	Txndc5	68.3817349987579	0.349396254468211	0.757581382424564
ENSMUSG00000039000	Ube3c	115.608129531093	-0.149890635744988	0.910124220228434
ENSMUSG00000039047	Pigk	107.360619285069	-0.24405925966618	0.847514490539062
ENSMUSG00000039058	Ak5	70.5358801599216	-0.139611505824836	0.935273496567123
ENSMUSG00000039068	Zzz3	75.7916989971082	0.777635111655891	0.413531219947177
ENSMUSG00000039087	Rreb1	120.810536938782	0.574754041921467	0.848767235759946
ENSMUSG00000039100	Marchf6	335.845111275884	-0.373468219891374	0.598798056631068
ENSMUSG00000039105	Atp6v1g1	67.0831767207115	0.756582039738822	0.468223892105583
ENSMUSG00000039108	Lsm14b	71.4428022346743	0.327727523534877	0.788090460737844
ENSMUSG00000039109	F13a1	86.2822940933584	0.40206743108439	0.761884012277272
ENSMUSG00000039114	Nrn1	61.3191299115469	-0.390965948220144	0.778868164839021
ENSMUSG00000039115	Itga9	84.82056685379	0.970223444190793	0.704327721950759
ENSMUSG00000039126	Prune2	125.929970225278	0.0216218657596221	0.988685849818248
ENSMUSG00000039145	Camk1d	266.558752514977	0.612909274936555	0.350133445724463
ENSMUSG00000039148	Sart1	76.6700889260517	0.588400274251246	0.619186721862658
ENSMUSG00000039156	Stim2	66.1135124224394	-0.0960236002832938	0.951583969979309
ENSMUSG00000039157	Fam102a	97.4598598948564	-0.154109526306711	0.910124220228434
ENSMUSG00000039158	Akna	96.3871363365659	0.852071412991283	0.344153538611187
ENSMUSG00000039159	Ube2h	219.91385843338	0.0857265661380801	0.938535280569973
ENSMUSG00000039191	Rbpj	129.85588108464	0.580396570512139	0.450242231170271
ENSMUSG00000039202	Abhd2	228.384369260194	-0.0680377370685819	0.953105002877218
ENSMUSG00000039206	Daglb	167.177109925286	0.071706002469921	0.959328020399506
ENSMUSG00000039218	Srrm2	813.832466885205	0.189484523617373	0.819182137492091
ENSMUSG00000039219	Arid4b	90.7942771563638	0.0508087556284737	0.973151538412953
ENSMUSG00000039220	Ppp1r10	81.250089104368	0.121656601469585	0.930869325302759
ENSMUSG00000039230	Tbcd	61.3088629051015	0.197181877517933	0.881995547028617
ENSMUSG00000039252	Lgi2	89.0549466442428	-0.325907396391402	0.775298886074207
ENSMUSG00000039262	Prrc2b	710.861514812019	-0.452584377037063	0.598671588705352
ENSMUSG00000039270	Megf9	163.386177498485	-0.30214485733258	0.764705255167782
ENSMUSG00000039275	Foxk2	102.720702150999	0.152878850278761	0.910124220228434
ENSMUSG00000039278	Pcsk1n	218.920791983619	-0.516000496664251	0.566303885421506
ENSMUSG00000039285	Azi2	64.3000182915349	0.260839500581432	0.836036078277358
ENSMUSG00000039286	Fndc3b	113.925611519671	0.628889628509287	0.596984183197292
ENSMUSG00000039318	Rab3gap2	144.897788530039	-0.0506949085227352	0.979302186484755
ENSMUSG00000039347	Atp6v0e2	117.845874486898	-0.677555854019402	0.441605897417317
ENSMUSG00000039354	Smarcal1	62.2719568275849	-0.258291532886815	0.847514490539062
ENSMUSG00000039361	Picalm	733.584272214088	0.626976167994221	0.318300699787711
ENSMUSG00000039367	Sec24c	133.282112461875	0.799503555733538	0.246026747785363
ENSMUSG00000039414	Heatr5b	99.7513363348674	0.348044770301095	0.807385622507624
ENSMUSG00000039419	Cntnap2	207.831492975196	-1.72501288532343	0.0250201910567719
ENSMUSG00000039428	Tmem135	119.053622084037	0.0928995771825871	0.949844436143125
ENSMUSG00000039456	Morc3	80.4871989537531	0.0276885256003628	0.98992214022217
ENSMUSG00000039473	Ubn1	83.2707099652072	0.666639485441071	0.457725336827695
ENSMUSG00000039474	Wfs1	92.8521562330325	-1.20748961411815	0.11727105085127
ENSMUSG00000039477	Tnrc18	200.634509719962	-0.201123539273341	0.89384813919864
ENSMUSG00000039478	Micu3	66.8821700818132	-0.868973592847043	0.374871270553313
ENSMUSG00000039485	Tspyl4	454.543685084158	-0.989628146202636	0.0752571652066786
ENSMUSG00000039501	Znfx1	253.847943936226	0.483645821080707	0.851572784389677
ENSMUSG00000039512	Uhrf1bp1	88.181657437138	0.655954487931921	0.552124705546057
ENSMUSG00000039515	Ptpa	148.586861813497	-0.0579997027409907	0.969576581979199
ENSMUSG00000039533	Mmd2	64.1683105875429	-0.65100563219418	0.568975738997831
ENSMUSG00000039536	Stau1	105.120085984017	0.394500181921502	0.707478936572375
ENSMUSG00000039542	Ncam1	362.712461926959	-1.23244708265676	0.0112781296639573
ENSMUSG00000039579	Grin3a	68.3728782802087	-1.05948408992395	0.265884155284165
ENSMUSG00000039585	Myo9a	254.024188787761	-0.45515307338346	0.695372463216923
ENSMUSG00000039601	Rcan2	164.323208557055	-1.14464331465955	0.0345022038045656
ENSMUSG00000039607	Rbms3	61.7217277021073	-0.730910456826477	0.66336339674198
ENSMUSG00000039615	Stub1	57.7057503011915	0.0688498745623095	0.968298186023578
ENSMUSG00000039621	Prex1	653.893360319511	0.635362753031621	0.482325077796257
ENSMUSG00000039629	Strip2	96.5476574948364	0.034513364131964	0.991829844584083
ENSMUSG00000039630	Hnrnpu	624.110996572082	0.146426591707775	0.881121964688532
ENSMUSG00000039637	Coro7	88.2331458780275	-0.991160435841665	0.317590096425492
ENSMUSG00000039652	Cpeb3	132.271514256865	-0.202222878525273	0.863999580188044
ENSMUSG00000039656	Rxrb	57.9453830844242	0.153349919332864	0.916636868044239
ENSMUSG00000039662	Icmt	71.5724299579809	-0.506667532436601	0.65565074079132
ENSMUSG00000039671	Zmynd8	135.734778037629	0.60568529521787	0.455007817316611
ENSMUSG00000039678	Tbc1d13	57.4414258559864	0.594807795780636	0.553835101560195
ENSMUSG00000039682	Lap3	95.771304851299	-0.416239362691469	0.65965700362912
ENSMUSG00000039686	Zer1	140.255042733096	-0.401846897217802	0.693418295937208
ENSMUSG00000039697	Ncoa7	68.8597665891135	-0.492890352312283	0.617391077631704
ENSMUSG00000039703	Nploc4	95.6776848562759	0.371839850956019	0.763692510687571
ENSMUSG00000039704	Lmbrd2	157.774335603132	-0.479284323462871	0.582025503035295
ENSMUSG00000039716	Dock3	336.182600587	-0.318135481339764	0.912138364636507
ENSMUSG00000039735	Fnbp1l	101.887720657518	-0.00526760610148012	0.996741108769556
ENSMUSG00000039740	Alg2	117.240670890509	-0.831003553343407	0.223641140796797
ENSMUSG00000039747	Orai2	66.7477229161661	-0.372153264453905	0.783903239963762
ENSMUSG00000039753	Fbxl5	67.5317287673722	0.188061899460627	0.886350648892647
ENSMUSG00000039770	Ypel5	83.8244312079269	-0.0623345924548038	0.966532447340922
ENSMUSG00000039782	Cpeb2	164.35731977523	0.450687892937956	0.568975738997831
ENSMUSG00000039801	Cplane1	57.4961442015984	-0.181880574094376	0.932136169280928
ENSMUSG00000039809	Gabbr2	251.972645121662	-0.933766530928028	0.16503735468593
ENSMUSG00000039840	Epg5	82.0021400789132	-0.206961227757401	0.910124220228434
ENSMUSG00000039844	Rapgef1	185.852211046139	0.557843908804697	0.482853550362591
ENSMUSG00000039849	Pcif1	70.8680987692031	0.507522479971476	0.599928379186376
ENSMUSG00000039852	Rere	307.838694998375	-0.0149189016962819	0.98992214022217
ENSMUSG00000039879	Heca	82.433692668223	0.903839951391363	0.285960616834718
ENSMUSG00000039904	Gpr37	86.0901035518438	-1.26265624730098	0.0998746071558067
ENSMUSG00000039936	Pik3cd	89.5006269836305	0.412176894443701	0.764322530955099
ENSMUSG00000039943	Plcb4	99.4980625164575	-0.831005354075123	0.320076958316284
ENSMUSG00000039952	Dag1	112.965809354019	-0.451098436837409	0.673527836918303
ENSMUSG00000039953	Clstn1	950.406310592842	-0.317820356256847	0.668516063316716
ENSMUSG00000039967	Zfp292	136.601530946387	0.0297569982921014	0.984783562998886
ENSMUSG00000039968	Rsbn1l	63.9885962946774	0.275304583423015	0.826823890076715
ENSMUSG00000039976	Tbc1d16	185.477435342536	0.864216353555682	0.230845635440143
ENSMUSG00000039982	Dtx4	245.406233053019	0.759788875103024	0.309891841122006
ENSMUSG00000039988	Ankrd13c	126.468372177801	0.295266368362074	0.750861249889417
ENSMUSG00000039989	Cbx4	64.9558903987997	-0.0788534495055547	0.971915022881483
ENSMUSG00000040003	Magi2	125.750239385163	0.0195086492259685	0.98992214022217
ENSMUSG00000040010	Slc7a5	85.11712216649	0.383295844419146	0.698709045919982
ENSMUSG00000040021	Lats1	98.3412855189877	0.0170912552372681	0.98992214022217
ENSMUSG00000040022	Rab11fip2	76.1399628355196	-0.839720166146863	0.3478936570455
ENSMUSG00000040025	Ythdf2	106.557754750513	0.735977710979095	0.400231715324588
ENSMUSG00000040028	Elavl1	165.433611052621	0.143242239836282	0.892022768349949
ENSMUSG00000040029	Ipo8	102.081778518628	0.877269951972326	0.392067575851366
ENSMUSG00000040035	Disp2	351.966613825952	-1.16844718260223	0.0307151759957836
ENSMUSG00000040037	Negr1	201.343745671206	-0.298813393476887	0.727511719368097
ENSMUSG00000040054	Baz2a	105.646677714893	0.263323171635633	0.824943794193246
ENSMUSG00000040061	Plcb2	58.7118018974811	0.877089816461844	0.543683497155848
ENSMUSG00000040093	Bmf	60.2509255984252	0.538588973847429	0.66336339674198
ENSMUSG00000040097	Flywch1	233.655250444531	-0.694955540338616	0.273926681834816
ENSMUSG00000040111	Gramd1b	171.617319056686	-0.51720642436058	0.496230601150369
ENSMUSG00000040118	Cacna2d1	169.118810827124	-1.08867749885506	0.089065912427
ENSMUSG00000040125	Gpr26	194.054787920297	0.13189022454347	0.922747639749952
ENSMUSG00000040128	Pnrc1	125.160292248294	0.208308019052637	0.866872664777218
ENSMUSG00000040151	Hs2st1	82.6223084608839	0.135795689931307	0.912966446354508
ENSMUSG00000040188	Scamp2	269.08904831863	0.561231804133822	0.505665033059872
ENSMUSG00000040209	Zfp704	119.045611655206	0.118038931409405	0.919805043213622
ENSMUSG00000040225	Prrc2c	413.154268398254	-0.0494648848268856	0.97195675368374
ENSMUSG00000040229	Gpr34	479.673552824389	0.172915294449735	0.89384813919864
ENSMUSG00000040242	Fgfr1op2	68.776779927601	0.0937850932214227	0.952967331378847
ENSMUSG00000040249	Lrp1	2875.49990467018	-0.103518563384188	0.944679786391818
ENSMUSG00000040253	Gbp7	61.2867600015683	0.587826570364408	0.599928379186376
ENSMUSG00000040260	Daam2	76.3252976696502	-0.0920392189835914	0.960197867478476
ENSMUSG00000040265	Dnm3	291.73818876209	-0.485745094561085	0.564933350778358
ENSMUSG00000040268	Plekha1	92.1016920078553	0.015063814114782	0.991568843174926
ENSMUSG00000040274	Cdk6	72.4719811813507	-0.0866239866909745	0.984866475677388
ENSMUSG00000040276	Pacsin1	269.036520049766	-0.887979673086026	0.134660653953815
ENSMUSG00000040297	Suco	60.1973334475224	-0.459905876257918	0.757581382424564
ENSMUSG00000040327	Cul9	96.939842345626	-0.424011933962468	0.782024727784246
ENSMUSG00000040339	Fam102b	501.986112161168	1.02447881330481	0.0715326454004201
ENSMUSG00000040351	Ankib1	138.847950084545	-0.124475690985201	0.920366744590505
ENSMUSG00000040354	2001-03-01	70.9453661534178	0.0871148346029531	0.956383765445877
ENSMUSG00000040356	Skiv2l	59.0718068175947	-0.00841451527931208	0.995179925426763
ENSMUSG00000040363	Bcor	68.6736163803713	0.625277498935648	0.543500503722307
ENSMUSG00000040383	Aqr	89.2288647870893	0.566203234394852	0.559056620256687
ENSMUSG00000040385	Ppp1ca	161.349021007819	0.505766687329936	0.471638647202993
ENSMUSG00000040389	Wdr47	98.8122693535742	-0.335823955846986	0.808700304237135
ENSMUSG00000040390	Map3k10	103.025363518355	0.00454595566095531	0.996962529156524
ENSMUSG00000040407	Akap9	190.870466385107	-0.912817482790096	0.351993767788195
ENSMUSG00000040423	Rc3h1	176.449793360424	-0.0152814768387331	0.98992214022217
ENSMUSG00000040430	Pitpnc1	160.886985239796	0.0697064514291523	0.959096957883455
ENSMUSG00000040433	Zbtb38	119.380695131054	-0.0129718241431742	0.993166404070557
ENSMUSG00000040446	Rprd1a	105.689608270495	-0.071135929896229	0.960721230513518
ENSMUSG00000040455	Usp45	89.3818904330336	-0.374142909323758	0.758170228899949
ENSMUSG00000040459	Arglu1	58.3025056902001	-0.504757690231688	0.673858363518427
ENSMUSG00000040462	Os9	196.371483157761	0.0641081366924058	0.958858832415654
ENSMUSG00000040463	Mybbp1a	123.107464991555	0.615664677082951	0.55159762623609
ENSMUSG00000040479	Dgkz	199.595536977429	0.319630984216814	0.748613906150019
ENSMUSG00000040481	Bptf	253.175465507853	0.183729580909976	0.912138364636507
ENSMUSG00000040506	Ambra1	91.7834866193328	0.398918261217105	0.735743970901538
ENSMUSG00000040520	Manea	67.6891600691363	0.365665130944849	0.745756853869337
ENSMUSG00000040524	Zfp609	156.631693225537	-0.0137158661433577	0.98992214022217
ENSMUSG00000040536	Necab1	110.448976108089	-1.16976793754589	0.0967558042370658
ENSMUSG00000040537	Adam22	251.203075847661	-0.352577109725258	0.714680170311052
ENSMUSG00000040543	Pitpnm3	66.5030644841919	-0.380417660643877	0.739313910097114
ENSMUSG00000040548	Tex2	108.446041148017	-0.142120258579563	0.905336773089699
ENSMUSG00000040549	Ckap5	235.304614176723	-0.919257019744468	0.11449333654369
ENSMUSG00000040550	Otud6b	67.3634019995418	-0.119161054139423	0.928435692902147
ENSMUSG00000040552	C3ar1	140.0884310094	0.642229202769653	0.563000188747116
ENSMUSG00000040560	Wdr7	286.703387111377	-0.208570172796081	0.866359338109098
ENSMUSG00000040563	Plppr2	70.6136281611768	-1.14752891161992	0.203392206853801
ENSMUSG00000040565	Btaf1	93.5622576689234	0.420948456560184	0.689632046498131
ENSMUSG00000040596	Pogk	77.6833052146538	0.263034062342339	0.838584147116729
ENSMUSG00000040606	Kazn	93.2637982957387	-0.652785888031605	0.558880939651888
ENSMUSG00000040612	Ildr2	178.459148254892	-0.348178597269061	0.677529606385794
ENSMUSG00000040624	Plekhg1	76.8472609957059	-1.08732896255025	0.361265500704713
ENSMUSG00000040640	Erc2	152.741846996953	-0.324998618668718	0.775298886074207
ENSMUSG00000040648	Ppip5k2	64.7068512469685	0.107121647029336	0.943387719230952
ENSMUSG00000040651	Tasor	128.399683824706	0.496463852100043	0.598798056631068
ENSMUSG00000040652	Oaz2	82.0836420884871	-0.730095872353969	0.401213794177995
ENSMUSG00000040659	Efhd2	368.92048231843	0.940429727261609	0.0970629579481256
ENSMUSG00000040661	Rad54l2	66.6061671111753	0.481993781111542	0.630736993525747
ENSMUSG00000040687	Madd	208.878027467009	-0.0170630349490935	0.990661380443167
ENSMUSG00000040697	Dnajc16	78.6827981844414	-0.255134453332572	0.839235482562326
ENSMUSG00000040699	Limd2	100.270074709019	1.05917084741715	0.13200071616207
ENSMUSG00000040712	Camta2	199.85371494756	0.107462809307336	0.915491025943249
ENSMUSG00000040713	Creg1	140.959107084217	0.593364105806741	0.467339373266189
ENSMUSG00000040720	Virma	77.9292326179851	-0.0634685175540401	0.972776912760798
ENSMUSG00000040721	Zfhx2	98.6990598942591	0.0434979562980203	0.983581117805154
ENSMUSG00000040722	Scamp5	238.154674813174	0.0246184863315616	0.984866475677388
ENSMUSG00000040723	Rcsd1	83.8330873541581	1.14363638623765	0.239109634548836
ENSMUSG00000040724	Kcna2	325.340358989938	-0.722468208797377	0.337615932864126
ENSMUSG00000040725	Hnrnpul1	350.056390575656	0.761584168184655	0.238228523238206
ENSMUSG00000040731	Eif4h	249.427519983352	0.341255377126091	0.622003909864018
ENSMUSG00000040747	Cd53	361.664344870674	0.792555415525031	0.343445389184995
ENSMUSG00000040760	Appl1	123.479844983566	0.597337844398757	0.5712577650175
ENSMUSG00000040761	Spen	153.87719217229	-0.0404571715900903	0.984783562998886
ENSMUSG00000040782	Cop1	73.3738078100531	0.198046202366259	0.886647231632107
ENSMUSG00000040785	Ttc3	838.809571499031	-0.496356352829335	0.544902386830596
ENSMUSG00000040797	Iqsec3	140.103550001777	-0.706049802836447	0.448070932702851
ENSMUSG00000040811	Eml2	109.372867633413	-1.00031028378791	0.233911779163579
ENSMUSG00000040818	Dennd6a	75.7549789709768	0.937509807550119	0.349806589918635
ENSMUSG00000040842	Szrd1	67.4772106406502	1.39376673345412	0.0702239161743644
ENSMUSG00000040848	Sft2d2	250.980470027507	0.798302475290346	0.256622684115005
ENSMUSG00000040850	Psme4	88.4735234049918	0.336699920343933	0.777292312238325
ENSMUSG00000040855	Reps2	246.441901956261	-0.493326455834413	0.455007817316611
ENSMUSG00000040856	Dlk1	78.6441228360715	-2.01642894534126	0.030235907885427
ENSMUSG00000040857	Erf	83.7325210848311	0.470807454078284	0.685915299197254
ENSMUSG00000040865	Ino80d	125.509232286543	0.314553603648219	0.788036257049762
ENSMUSG00000040896	Kcnd3	96.2447347925735	-1.31353748889621	0.1438138418323
ENSMUSG00000040907	Atp1a3	1577.91218666023	-1.03281827768318	0.0345022038045656
ENSMUSG00000040928	S100pbp	68.8668790810302	0.569954336887708	0.589243615011409
ENSMUSG00000040929	Rfx3	109.63746148244	0.395513288870232	0.698709045919982
ENSMUSG00000040940	Arhgef1	71.0660503957701	0.528630270730762	0.599858916668199
ENSMUSG00000040943	Tet2	64.3411853065877	0.58126565196355	0.566303885421506
ENSMUSG00000040945	Rcc2	165.307040331029	0.356317770182752	0.66855773316998
ENSMUSG00000040952	Rps19	63.7980598750237	0.367632654849808	0.79167518894524
ENSMUSG00000040957	Cables1	62.8822586030341	0.907867679952085	0.284571037732698
ENSMUSG00000040990	Sh3kbp1	170.244113509766	0.559731888867199	0.465594291356018
ENSMUSG00000040997	Abhd4	80.4627644810333	0.405875848697505	0.710036035684856
ENSMUSG00000041020	Map7d2	131.087417224145	-0.416728474002142	0.695491123266119
ENSMUSG00000041028	Ghitm	325.264699121828	-0.156328875610043	0.859609137769708
ENSMUSG00000041037	Irgq	120.94681311218	0.0240070269913964	0.988025325117641
ENSMUSG00000041040	Fam117b	209.8151115601	0.449485712820853	0.492074232432568
ENSMUSG00000041058	Wwp1	124.42572559085	-0.0929502731950199	0.941715212623554
ENSMUSG00000041078	Grid1	59.4616237939697	-0.50507201371345	0.681668291480366
ENSMUSG00000041096	Tspyl2	68.2241367319454	-0.971658560676395	0.273926681834816
ENSMUSG00000041112	Elmo1	469.839012125711	0.105454102626627	0.919805043213622
ENSMUSG00000041115	Iqsec2	145.756576463624	0.0417079074282203	0.984783562998886
ENSMUSG00000041124	Msantd4	62.882666916378	0.0370458665092166	0.98441411070942
ENSMUSG00000041133	Smc1a	102.503569015771	-0.181273425320023	0.89384813919864
ENSMUSG00000041141	Pnma8a	111.802618424044	-0.630750865480133	0.413590500250851
ENSMUSG00000041164	Zmiz2	212.511312587996	0.120633050295998	0.91288883284042
ENSMUSG00000041168	Lonp1	59.1498039577967	0.0440165958915212	0.983581117805154
ENSMUSG00000041216	Clvs1	58.3880481348122	-0.376576358553407	0.77645352254346
ENSMUSG00000041225	Arhgap12	116.266613721894	0.506515333735905	0.577189077289412
ENSMUSG00000041235	Chd7	103.792587057967	-0.359770615913919	0.910124220228434
ENSMUSG00000041236	Vps41	147.390725761246	0.120558193323222	0.915491025943249
ENSMUSG00000041245	Wnk3	76.7885864705923	-0.372334417318096	0.755081262987513
ENSMUSG00000041258	Zfp236	72.141811074558	0.625365547938441	0.58874639153442
ENSMUSG00000041263	Rusc1	95.2595677760465	-0.76694857761492	0.351993767788195
ENSMUSG00000041268	Dmxl2	304.989850059455	-0.292576755831868	0.857040577267427
ENSMUSG00000041297	Cdk13	120.976255063211	0.0987228448993244	0.958858832415654
ENSMUSG00000041298	Katnal1	100.62819862972	-0.348611623816247	0.786964783365527
ENSMUSG00000041328	Pcf11	80.0165796223294	0.292257020387095	0.797721633920013
ENSMUSG00000041329	Atp1b2	405.081174165602	-1.05090761419205	0.0969212156204879
ENSMUSG00000041341	Atg2b	94.3560510810536	-0.503385446417051	0.643130975662586
ENSMUSG00000041351	Rap1gap	153.847414754899	-0.196227781208669	0.866663055379433
ENSMUSG00000041380	Htr2c	76.5189855754676	-1.03130030582764	0.238928299303649
ENSMUSG00000041408	Wapl	157.885244428179	0.817671833515822	0.205908713929511
ENSMUSG00000041415	Dicer1	114.435144946335	1.26250368100242	0.13200071616207
ENSMUSG00000041417	Pik3r1	471.708297938117	0.59207085466603	0.332214782080877
ENSMUSG00000041439	Mfsd6	85.6434174323654	-0.617191180272105	0.451953589674287
ENSMUSG00000041444	Arhgap32	475.189346356195	-0.247252759188533	0.811578357781239
ENSMUSG00000041453	Rpl21	186.811457999782	0.183529030380282	0.847514490539062
ENSMUSG00000041459	Tardbp	132.955966948969	-0.139342515917782	0.913461432574594
ENSMUSG00000041483	Zfp281	69.0192159924438	0.250731343032839	0.835904089971285
ENSMUSG00000041515	Irf8	197.270560919563	1.0219657072382	0.202663509181989
ENSMUSG00000041528	Rnf123	58.9995405771932	0.138411128678867	0.937858214660948
ENSMUSG00000041530	Ago1	247.769934104919	0.795102362749807	0.216545444755308
ENSMUSG00000041560	Nop53	68.4884782133664	-0.311117714578067	0.777842770384967
ENSMUSG00000041570	Camsap2	262.134785280025	0.0523504567666814	0.972776912760798
ENSMUSG00000041571	Selenow	108.321942740626	-0.138183358393013	0.938426912619871
ENSMUSG00000041607	Mbp	651.173493292811	-1.28390358087782	0.049860133603898
ENSMUSG00000041638	Gcn1	252.59021941237	0.30539118691576	0.754935921052626
ENSMUSG00000041642	Kif21b	307.807808429614	0.666356840133214	0.452724709813553
ENSMUSG00000041645	Ddx24	168.324536410779	-0.443060185742237	0.552286432442866
ENSMUSG00000041670	Rims1	224.949016576497	-0.434972631383174	0.640162616147899
ENSMUSG00000041685	Fcho2	154.16217181765	-0.0433818663880569	0.983477298599764
ENSMUSG00000041695	Kcnj2	69.5554026564192	0.315750243116515	0.815101275139862
ENSMUSG00000041697	Cox6a1	69.0126173997345	0.125640466570159	0.930086042738447
ENSMUSG00000041702	Btbd7	76.6445606758822	1.16923716571496	0.158569841079126
ENSMUSG00000041720	Pi4ka	351.740423022461	-0.0941172422754517	0.951042424348391
ENSMUSG00000041729	Coro2b	122.039310253853	-0.351376429953797	0.716283572196626
ENSMUSG00000041740	Rnf10	184.849906612353	0.156649788982374	0.87153206577862
ENSMUSG00000041757	Plekha6	95.2282008365164	-0.283406087549589	0.844803851413464
ENSMUSG00000041762	Gpr155	168.620872911342	-0.291934578893712	0.768921070500757
ENSMUSG00000041763	Tpp2	112.274537371039	0.0106242002354025	0.993246172598771
ENSMUSG00000041773	Enc1	433.104941176959	0.0194248976805838	0.98992214022217
ENSMUSG00000041781	Cpsf2	82.1820639707959	0.295490974507503	0.80599500461305
ENSMUSG00000041797	Abca9	316.576967664485	0.0796664562969908	0.968298186023578
ENSMUSG00000041815	Poldip3	127.678562210422	0.10187444622739	0.928435692902147
ENSMUSG00000041817	Fam169a	66.1443468628325	-0.837950642333776	0.340112971265114
ENSMUSG00000041836	Ptpre	103.318975639524	0.20671375126593	0.869978386788809
ENSMUSG00000041841	Rpl37	79.767160785722	0.256891469404498	0.852380965212941
ENSMUSG00000041846	Ppp4r3a	101.290187185815	0.728775966311505	0.407468957671854
ENSMUSG00000041852	Tcf20	380.538439064266	0.322733720680335	0.685462585141466
ENSMUSG00000041859	Mcm3	58.4559948140404	0.508596668917893	0.673858363518427
ENSMUSG00000041870	Ankrd13a	146.310055205774	0.682372495848502	0.422087772719455
ENSMUSG00000041879	Ipo9	182.02203114774	0.329627860164787	0.753088834416705
ENSMUSG00000041890	Git2	167.582108099524	0.746794021371066	0.365815280438561
ENSMUSG00000041891	Lman1	100.267949539286	0.951767309945337	0.192171413981537
ENSMUSG00000041920	Slc16a6	57.4777953243392	0.354247796206662	0.778453374926251
ENSMUSG00000041926	Rnpep	68.7533494407585	0.367173302219322	0.740803888246558
ENSMUSG00000041935	AW549877	99.3379673137218	-0.204930791625221	0.860380512352205
ENSMUSG00000041936	Agrn	80.1255211027693	-0.924245871083318	0.33239137332374
ENSMUSG00000041958	Pigs	61.5625595239584	0.00125999571185684	0.998803230003364
ENSMUSG00000041977	Arhgef11	129.426099656835	-0.52353548439177	0.563000188747116
ENSMUSG00000041986	Elmod1	121.252089299755	-1.00908430228547	0.17059405241719
ENSMUSG00000041992	Rapgef5	273.568334699386	0.477135538853293	0.558880939651888
ENSMUSG00000041997	Tlk1	102.684745939224	0.487742703331602	0.568021687051915
ENSMUSG00000042032	Mat2b	68.9413685238097	0.174318823083271	0.897449294635891
ENSMUSG00000042046	Dstyk	91.5004585382604	-0.0575231933478511	0.972776912760798
ENSMUSG00000042055	Wdr11	68.6138708944806	0.147375198126911	0.913461432574594
ENSMUSG00000042066	Tmcc2	150.46474768749	-0.19096568588838	0.865766502524049
ENSMUSG00000042078	Svop	77.392042708765	-0.538516825343388	0.578758015627689
ENSMUSG00000042079	Hnrnpf	276.928092673129	0.39352439361645	0.66336339674198
ENSMUSG00000042082	Arsb	478.938466318443	0.0306613149891497	0.983581117805154
ENSMUSG00000042105	Inpp5f	107.557477925783	-0.699085724312859	0.457725336827695
ENSMUSG00000042109	Csdc2	58.689693648338	-0.272568827609018	0.848767235759946
ENSMUSG00000042121	Ssh1	62.5429522257623	-0.489229577647881	0.66336339674198
ENSMUSG00000042129	Rassf4	113.723274184163	1.0491857315009	0.13200071616207
ENSMUSG00000042133	Ppig	115.585784374375	0.117599902354197	0.936302821555337
ENSMUSG00000042156	Dzip1	57.4552536257345	-0.898681140106229	0.410114840349413
ENSMUSG00000042182	Bend6	102.440944155726	0.153669605407014	0.901047780934563
ENSMUSG00000042190	Cmklr1	95.8675433523636	0.710597081562115	0.407468957671854
ENSMUSG00000042197	Zfp451	152.612638565257	0.646847671948814	0.380320674024544
ENSMUSG00000042202	Slc35e2	66.0912801028699	0.274392520785581	0.838584147116729
ENSMUSG00000042207	Kdm5b	131.319230206836	0.0755745329322334	0.970438054194592
ENSMUSG00000042211	Fbxo38	77.5959650464577	0.21094953640278	0.884450100076887
ENSMUSG00000042216	Sgsm1	106.100195988192	-0.921699201570616	0.457725336827695
ENSMUSG00000042228	Lyn	395.538053853446	0.620126368104086	0.499088485300674
ENSMUSG00000042249	Grk3	76.3459405332765	-0.372062056429915	0.769924913314167
ENSMUSG00000042271	Nxt2	66.5118686362732	0.14893517232521	0.919124383834808
ENSMUSG00000042272	Sestd1	68.358287611754	-1.01036160630951	0.435881848336602
ENSMUSG00000042286	Stab1	553.29643799735	0.382227044071683	0.895258859512467
ENSMUSG00000042292	Mrtfa	75.0280765910153	0.0649052687014943	0.967804708953924
ENSMUSG00000042302	Ehbp1	57.0047415997254	-0.307264721786943	0.820406376069222
ENSMUSG00000042308	Setd1a	58.7475244424644	0.027961061549491	0.989894722768198
ENSMUSG00000042323	Pbrm1	159.276367560366	-0.237796918133489	0.821805525003027
ENSMUSG00000042328	Hps4	62.4096415146275	0.491865819299133	0.714680170311052
ENSMUSG00000042331	Specc1	177.791781294081	0.308595879890745	0.707052676392485
ENSMUSG00000042350	Arel1	149.676959404783	0.291669043250483	0.75946107131087
ENSMUSG00000042359	Osbpl6	67.7603540157428	-1.2687923718129	0.238228523238206
ENSMUSG00000042364	Snx18	281.128231118393	0.844622445652916	0.262107702324904
ENSMUSG00000042388	Dlgap3	229.121003361094	-0.219376365839876	0.837219041244931
ENSMUSG00000042390	Gatad2b	263.987999930983	0.157290100696551	0.891971067891501
ENSMUSG00000042404	Dennd4b	79.3431876970952	0.307089234757812	0.816032211605413
ENSMUSG00000042410	Agps	167.712164862029	0.796234862096054	0.338915658045202
ENSMUSG00000042423	Fbrs	82.6920323894114	0.817993443440151	0.342092455268572
ENSMUSG00000042428	Mgat3	118.307451315097	-0.534856843680331	0.502211891237125
ENSMUSG00000042429	Adora1	106.697519107366	-0.728531562600335	0.360291090249114
ENSMUSG00000042439	Zfp532	112.694253648881	-0.599342719493905	0.563077290212067
ENSMUSG00000042444	Mindy2	223.891153749642	0.628584512919716	0.313327037680649
ENSMUSG00000042446	Zmym4	106.169629726843	0.354771447612357	0.735201335722219
ENSMUSG00000042453	Reln	120.216724412644	-0.369107692966891	0.755081262987513
ENSMUSG00000042492	Tbc1d10b	81.1312295549546	-0.0690288249195509	0.968307202558514
ENSMUSG00000042502	Cd2bp2	70.2757167660842	-0.113554284066138	0.940801057627978
ENSMUSG00000042506	Usp22	337.221843217773	-0.354818899669506	0.680709027293555
ENSMUSG00000042507	Mideas	88.3783278457534	0.276491209936324	0.836197150442374
ENSMUSG00000042520	Ubap2l	193.984243300022	0.684722236666096	0.369734269190063
ENSMUSG00000042523	Dnal1	99.3587008797326	-0.797094787020113	0.458770847348617
ENSMUSG00000042524	Sun2	160.047505235911	0.234916035267698	0.846789572696437
ENSMUSG00000042535	Gtpbp1	86.6780546307129	0.684802596778527	0.428758868776039
ENSMUSG00000042548	Asxl1	105.857695487623	0.300335562157366	0.786487591826061
ENSMUSG00000042557	Sin3a	102.165320969276	0.810793183957924	0.414073750437947
ENSMUSG00000042572	Ube2q1	79.789891688304	0.589510034079341	0.545917206988555
ENSMUSG00000042589	Cux2	87.5778244076913	0.202310914225219	0.912966446354508
ENSMUSG00000042590	Ipo11	61.7118190334796	-0.311067491115818	0.791410639098658
ENSMUSG00000042594	Sh2b3	114.806008621034	0.848440524049533	0.32364145008715
ENSMUSG00000042595	Fam199x	66.1663791238203	-0.0722880700169793	0.964840811053936
ENSMUSG00000042599	Kdm7a	193.581719546067	0.570510595123349	0.423967591998434
ENSMUSG00000042604	Kcna4	60.2824741374078	-0.833667950903749	0.401213794177995
ENSMUSG00000042605	Atxn2	125.525888083716	-0.464010923271034	0.546474353808693
ENSMUSG00000042613	Pbxip1	123.623425977506	0.228616084810822	0.845994947110002
ENSMUSG00000042625	Safb2	59.6971429020098	0.157512135071761	0.916636868044239
ENSMUSG00000042650	Alkbh5	130.880204061848	0.256027586505914	0.79167518894524
ENSMUSG00000042671	Rgs8	116.223546594659	-0.722353709732977	0.423967591998434
ENSMUSG00000042682	Selenok	60.427468280121	0.749638685888627	0.529646176562241
ENSMUSG00000042688	Mapk6	94.752027582937	-0.199995715442306	0.866359338109098
ENSMUSG00000042699	Dhx9	198.901540029383	0.369215992804289	0.721135057426538
ENSMUSG00000042700	Sipa1l1	418.595594642202	0.411150518102286	0.715966767326388
ENSMUSG00000042719	Naa25	58.2878034115723	-0.0810764715396682	0.958007702972949
ENSMUSG00000042726	Trafd1	67.1036887114863	0.411734188345666	0.701576152870471
ENSMUSG00000042734	Ttc9	61.360427697619	-0.120289980646467	0.936366136310645
ENSMUSG00000042743	Sgtb	65.2672007854124	-0.0175590796815136	0.991415257314432
ENSMUSG00000042744	Hectd4	642.467196288748	-0.49679402449257	0.848507729320487
ENSMUSG00000042750	Bex2	65.8116957060418	-0.762382677265824	0.429007427107959
ENSMUSG00000042751	Nmnat2	176.590606800749	-1.00062129744802	0.159245657948021
ENSMUSG00000042772	Smg7	149.052863526571	-0.0725745592281825	0.956383765445877
ENSMUSG00000042790	Rnf214	80.8796895465865	-0.356138817821979	0.733333588768836
ENSMUSG00000042807	Hecw2	105.618311249943	-0.816081832717451	0.476048185568349
ENSMUSG00000042873	Lhfpl4	90.9614942123111	-0.505298560495992	0.593773670615233
ENSMUSG00000043004	Gng2	206.663312005543	0.0288226706053937	0.986531422943372
ENSMUSG00000043019	Edem3	107.269804352332	-0.0736649358065927	0.952967331378847
ENSMUSG00000043067	Dpy19l1	104.130513789656	-0.0379899929771552	0.983477298599764
ENSMUSG00000043079	Synpo	96.7355433877463	-0.150535915517783	0.916635188537414
ENSMUSG00000043131	Mob1a	330.730056473656	0.796024545708982	0.297375195691588
ENSMUSG00000043154	Ppp2r3a	63.406179441202	-0.459119817743668	0.680988702737153
ENSMUSG00000043207	Zmpste24	63.3468645814073	0.400777048306218	0.698709045919982
ENSMUSG00000043241	Upf2	76.5351465977357	0.129674441566274	0.917519662926015
ENSMUSG00000043252	Tmem64	85.3899551539199	0.0258309713104351	0.986531422943372
ENSMUSG00000043279	Trim56	75.8553644282181	0.624410731591882	0.544151232599709
ENSMUSG00000043323	Fbrsl1	101.625550125079	0.766495376866234	0.377949204640159
ENSMUSG00000043384	Gprasp1	723.950259638935	-0.389351462312342	0.893912006115663
ENSMUSG00000043388	Tmem130	213.945746689122	-1.21095759919339	0.0682896618794004
ENSMUSG00000043391	2510009E07Rik	117.19976374898	0.518476923967298	0.599928379186376
ENSMUSG00000043411	Usp48	97.2186451685358	-0.480093000732325	0.649048178722617
ENSMUSG00000043419	Rnf227	60.7880970004199	-0.756721199462293	0.435125426303803
ENSMUSG00000043460	Elfn2	133.943327124237	0.218099443439833	0.893912006115663
ENSMUSG00000043467	Zbtb37	58.9756371364286	-0.261133534310844	0.843208201965434
ENSMUSG00000043535	Setx	158.771933695108	0.518032989175399	0.678877765660447
ENSMUSG00000043670	Diras1	68.6554305799625	-0.304553972611187	0.810716878818963
ENSMUSG00000043671	Dpy19l3	71.2459778255512	-1.03648124735451	0.471638647202993
ENSMUSG00000043683	Fem1a	89.9056091892023	0.254048689221316	0.840381701243772
ENSMUSG00000043716	Rpl7	240.985527410571	0.306941858515608	0.718815299323529
ENSMUSG00000043733	Ptpn11	234.659631504832	0.145259226315281	0.880490940766146
ENSMUSG00000043881	Kbtbd7	65.1122122836522	0.106753033917775	0.941715212623554
ENSMUSG00000043885	Slc36a4	76.364945586017	-0.316111493726578	0.785194193996184
ENSMUSG00000043909	Trp53bp1	166.770969267252	-0.544814070462398	0.553179278947405
ENSMUSG00000043940	Wdfy3	609.713084381248	-0.14747306966051	0.960076251947356
ENSMUSG00000043962	Thrap3	188.357171025857	-0.484997622650263	0.593773670615233
ENSMUSG00000043991	Pura	312.909310194921	-0.227302977906244	0.764577142609015
ENSMUSG00000044066	Cep68	110.100287703063	0.673255675904674	0.429007427107959
ENSMUSG00000044068	Zrsr1	71.8954012706155	-0.469526826324044	0.731730780949454
ENSMUSG00000044072	Eml6	59.0900604399895	0.0274244324415696	0.990650366934562
ENSMUSG00000044098	Rsbn1	79.7189428479905	0.408793092442536	0.714680170311052
ENSMUSG00000044117	Bmerb1	104.102581042861	-0.646359791709389	0.505450547072756
ENSMUSG00000044147	Arf6	78.7808687014929	0.420752435799156	0.650108625368505
ENSMUSG00000044167	Foxo1	79.4843458962766	0.342327640544627	0.748929914709507
ENSMUSG00000044221	Grsf1	88.0128181758495	0.628086569489646	0.448070932702851
ENSMUSG00000044252	Osbpl1a	126.205655664196	-0.344850692966363	0.748613906150019
ENSMUSG00000044288	Cnr1	160.043326878075	-0.797691378623959	0.340205964333525
ENSMUSG00000044308	Ubr3	311.411772935911	-0.144756170281885	0.907955548032719
ENSMUSG00000044340	Phlpp1	163.362736626969	-0.355653039831143	0.71584240981091
ENSMUSG00000044349	Snhg11	173.6086138162	-0.989717462429317	0.448070932702851
ENSMUSG00000044352	Sowaha	60.1854600991796	-0.0555960218648888	0.981045843221616
ENSMUSG00000044465	Fhip1b	88.8611315268113	0.2070293409629	0.893928986330067
ENSMUSG00000044468	Tent5c	180.911760385677	1.03882011470055	0.256755880377321
ENSMUSG00000044477	Zfand3	87.6170271405516	0.80106698639158	0.413531219947177
ENSMUSG00000044533	Rps2	183.386741427427	0.331517138766225	0.707478936572375
ENSMUSG00000044583	Tlr7	177.637704167953	0.669263952321417	0.526321981761964
ENSMUSG00000044600	Smim7	58.209888312553	1.02796793951006	0.314463032350507
ENSMUSG00000044647	Csrnp3	156.787688809558	-1.13254858134085	0.0818204077565718
ENSMUSG00000044667	Plppr4	175.931835609638	-0.795296126508268	0.352752048059859
ENSMUSG00000044708	Kcnj10	242.506448301238	-1.19257070337857	0.0474156826032643
ENSMUSG00000044768	Macir	70.9636985060119	0.988537155581211	0.249437398465751
ENSMUSG00000044783	Hjurp	58.2468128665392	1.00329959081935	0.430185253874134
ENSMUSG00000044791	Setd2	151.988787242126	0.0027529967402701	0.997135961077724
ENSMUSG00000044792	Isca1	97.4290082208206	0.0435539262667336	0.979302186484755
ENSMUSG00000044864	Ankrd50	124.866728114293	0.120409148503039	0.944621203185645
ENSMUSG00000044950	Pwwp2a	60.9051464152733	0.0588834163066374	0.973359033150295
ENSMUSG00000045038	Prkce	374.70740447763	-0.18114686638069	0.857158486415224
ENSMUSG00000045039	Megf8	212.393010803936	-0.544801721818801	0.513057784750961
ENSMUSG00000045078	Rnf216	157.023025461705	0.380305654026803	0.688643319273761
ENSMUSG00000045092	S1pr1	89.4081119944019	-0.832415915006876	0.28856935655337
ENSMUSG00000045095	Magi1	140.770831020398	-0.37326959518597	0.80267340810657
ENSMUSG00000045098	Kmt5b	103.839215455707	0.344091403402842	0.765152550163112
ENSMUSG00000045103	Dmd	86.8250839265113	-1.59183213295509	0.089065912427
ENSMUSG00000045114	Prrt2	89.0202174654631	-0.0174131718292025	0.990199297637109
ENSMUSG00000045128	Rpl18a	131.501394604907	0.265968297179072	0.786964783365527
ENSMUSG00000045136	Tubb2b	95.6963352160142	-0.268067839828773	0.830848303273846
ENSMUSG00000045180	Shroom2	81.5751465624919	-0.339958129331428	0.777502648597727
ENSMUSG00000045205	Dpy19l4	123.969391872025	0.576256529057939	0.524917838383939
ENSMUSG00000045210	Vcpip1	193.536937695933	0.138953955360906	0.889423363520334
ENSMUSG00000045216	Hs6st1	101.745583236779	0.471449378112512	0.588575676100088
ENSMUSG00000045287	Rtn4rl1	137.408513705362	0.637441212841104	0.420614754892212
ENSMUSG00000045294	Insig1	74.8671317739027	-0.897780050142252	0.315522657779452
ENSMUSG00000045312	Lhfpl2	167.884223681566	0.41767219196788	0.721879688290271
ENSMUSG00000045322	Tlr9	113.952714222511	0.347487567595064	0.778453374926251
ENSMUSG00000045374	Wdr81	131.199617951431	0.492138285809754	0.586743037827753
ENSMUSG00000045427	Hnrnph2	136.069138674713	0.420610412275725	0.583443577390926
ENSMUSG00000045441	Gprin3	66.0546374257385	-0.234068707048635	0.87804000977125
ENSMUSG00000045482	Trrap	267.010505400521	-0.193638583419771	0.89180068562798
ENSMUSG00000045515	Pou3f3	92.2649711556755	-0.375832008920953	0.698709045919982
ENSMUSG00000045573	Penk	144.515017190834	-0.149676513962155	0.912966446354508
ENSMUSG00000045589	Frrs1l	267.853271933018	-0.584517929061456	0.387149283714075
ENSMUSG00000045594	Glb1	77.1668610726723	0.620391925922471	0.513057784750961
ENSMUSG00000045636	Mtus1	246.298717778873	0.485964591759328	0.543271567273939
ENSMUSG00000045671	Spred2	80.919432003214	0.347034624501046	0.754430121316162
ENSMUSG00000045733	Sprn	66.1314913953983	-0.540796520641737	0.646010198981849
ENSMUSG00000045763	Basp1	262.942513176051	0.0226467786025179	0.985339846853386
ENSMUSG00000045767	B230219D22Rik	155.065414301433	0.235847045635042	0.793941335694431
ENSMUSG00000045817	Zfp36l2	211.463124105463	0.748856435485781	0.323508893772514
ENSMUSG00000045868	Gvin1	68.7117100884164	0.040493355827636	0.993166404070557
ENSMUSG00000045962	Wnk1	1539.14057033391	0.649077906189363	0.401847189213441
ENSMUSG00000045967	Gpr158	174.679367310112	-0.554073880794337	0.523767755873329
ENSMUSG00000045973	Slc25a51	98.3179017080526	-0.100492340631408	0.956179222515721
ENSMUSG00000045980	Tmem104	65.6724980023858	0.860235020279321	0.386421432963419
ENSMUSG00000045983	Eif4g1	326.706618547751	0.0666989730949003	0.95202927643837
ENSMUSG00000045994	B3gat1	98.4877853905033	-0.140880360259627	0.915491025943249
ENSMUSG00000046032	Snx12	68.3178058706127	0.774226398579315	0.467339373266189
ENSMUSG00000046062	Ppp1r15b	131.123607511033	0.355160620765424	0.710863268876917
ENSMUSG00000046079	Lrrc8d	69.7855697632357	0.170756578635589	0.89384813919864
ENSMUSG00000046093	Hpcal4	464.109189869836	-0.0892762933422665	0.941715212623554
ENSMUSG00000046096	Mosmo	62.8287539682457	-0.594210110945233	0.58874639153442
ENSMUSG00000046138	9930021J03Rik	101.921993270949	0.113463374597225	0.922747639749952
ENSMUSG00000046157	Tmem229b	68.0584417178585	0.756653062253953	0.427916910632573
ENSMUSG00000046160	Olig1	80.523299448439	-1.10284139668894	0.230845635440143
ENSMUSG00000046201	Scaf8	109.690761862723	-0.228482700612861	0.845994947110002
ENSMUSG00000046204	Pnma2	58.4356775079118	-0.621322452577699	0.603983858358072
ENSMUSG00000046230	Vps13a	118.084035353563	-0.215325317308061	0.953105002877218
ENSMUSG00000046240	Hepacam	78.9807144307739	-1.00939071655748	0.274983199157583
ENSMUSG00000046311	Zfp62	62.0487329379541	-0.568545333041905	0.608205518280252
ENSMUSG00000046324	Ermp1	72.085317755172	-0.45519826718911	0.66336339674198
ENSMUSG00000046329	Slc25a23	228.900182827527	-0.150662605067257	0.89384813919864
ENSMUSG00000046330	Rpl37a	65.7005026442342	0.404388368732087	0.735722977234249
ENSMUSG00000046364	Rpl27a	167.078357886661	0.272316987374207	0.751431206845605
ENSMUSG00000046410	Kcnk6	111.921143327662	1.05556681235536	0.230845635440143
ENSMUSG00000046434	Hnrnpa1	260.610947374	0.297231529447351	0.685462585141466
ENSMUSG00000046442	Ppm1e	196.529687109686	-0.432053259638604	0.560467759777997
ENSMUSG00000046447	Camk2n1	691.208023904478	0.41137144386607	0.550618066970474
ENSMUSG00000046449	Nexmif	82.1398407268706	-0.794667466091423	0.526632355749123
ENSMUSG00000046480	Scn4b	222.789933011749	-0.144600079482142	0.913587596173705
ENSMUSG00000046574	Prr12	142.0405989855	0.0563142978751883	0.970438054194592
ENSMUSG00000046668	Cxxc5	128.281155004598	0.45542821489322	0.563000188747116
ENSMUSG00000046691	Chtf8	83.1251440603496	0.770281296714427	0.433568403808158
ENSMUSG00000046699	Slitrk4	65.7390741360356	-0.771126440970264	0.441630014849748
ENSMUSG00000046709	Mapk10	200.779278191751	0.240772604516726	0.845994947110002
ENSMUSG00000046711	Hmga1	57.981436768404	0.327428893725896	0.79864891004278
ENSMUSG00000046722	Cdc42se1	92.2473838819707	0.289589373037856	0.816465080705062
ENSMUSG00000046785	Epm2aip1	220.619609151758	-0.726271800366747	0.296841394189311
ENSMUSG00000046805	Mpeg1	1872.41565264542	0.607556828036789	0.501396445515726
ENSMUSG00000046836	Brox	106.002207918968	0.14554480169262	0.910979691128665
ENSMUSG00000046844	Vat1l	115.133112037286	-0.832561029927834	0.409503733149679
ENSMUSG00000046876	Atxn1	250.661084645172	-0.223259017646733	0.833185633532323
ENSMUSG00000046897	Zfp740	100.567479925962	0.763653941946131	0.351993767788195
ENSMUSG00000047013	Fbxo41	91.8554729924792	-0.377958008730654	0.754935921052626
ENSMUSG00000047036	Zfp445	128.226303681406	-0.205277240110238	0.918491250780861
ENSMUSG00000047037	Nipa1	59.6170978982026	-0.469158423777449	0.678004591233379
ENSMUSG00000047085	Lrrc4b	155.720308493809	-0.51707602857958	0.513057784750961
ENSMUSG00000047126	Cltc	1996.14454125655	0.0382111116645845	0.983477298599764
ENSMUSG00000047141	Zfp654	56.6015061142719	-0.393278032236786	0.718372459097356
ENSMUSG00000047187	Rab2a	185.865962487182	-0.0393510144689664	0.981045843221616
ENSMUSG00000047193	Dync2h1	87.6980065103847	-0.701271461547785	0.618839721397227
ENSMUSG00000047213	Ythdf3	143.030231596982	0.272868691022851	0.782513842623808
ENSMUSG00000047215	Rpl9	176.838172287007	0.192769716000047	0.845988078000498
ENSMUSG00000047248	C2cd3	78.6910602881653	0.191232286452249	0.910124220228434
ENSMUSG00000047250	Ptgs1	415.381598388411	0.324248346330663	0.787410279921347
ENSMUSG00000047261	Gap43	146.749867466184	-0.595949885012982	0.491302474818493
ENSMUSG00000047284	Neurl4	100.657662086265	0.609368245534257	0.689632046498131
ENSMUSG00000047379	B4gat1	67.0627966761076	-0.0281263326114037	0.986531422943372
ENSMUSG00000047388	Atmin	121.969811138884	0.303212161869478	0.722884882304823
ENSMUSG00000047412	Zbtb44	83.4466206772388	-0.253318346303044	0.844803851413464
ENSMUSG00000047414	Flrt2	67.2704723592226	-0.634267244937633	0.546553278252698
ENSMUSG00000047454	Gphn	62.9567878716789	-0.85943730553936	0.403897209421322
ENSMUSG00000047466	8030462N17Rik	77.6230172942414	-0.235186782766983	0.844803851413464
ENSMUSG00000047495	Dlgap2	68.8213774217653	0.183915100620531	0.919124383834808
ENSMUSG00000047507	Baiap3	60.801967705548	-1.60255953033034	0.089065912427
ENSMUSG00000047514	Tspyl1	189.469345698969	0.00626763604578783	0.994139073211036
ENSMUSG00000047539	Fbxo28	63.3836037256842	0.41661369586681	0.719000542667497
ENSMUSG00000047547	Cltb	95.4740936212481	-0.353085625071891	0.726423127674672
ENSMUSG00000047675	Rps8	156.654153190421	0.583728266418424	0.554572299213584
ENSMUSG00000047694	Yipf6	87.568582615433	1.24462794340127	0.207979755340386
ENSMUSG00000047710	Champ1	64.9315349084741	0.118573161639286	0.934726723092964
ENSMUSG00000047714	Ppp1r2	130.824474336817	0.241557367520605	0.843208201965434
ENSMUSG00000047747	Rnf150	117.838945631052	-0.209916792475968	0.846789572696437
ENSMUSG00000047810	Ccdc88b	67.1439757268146	0.863287361059014	0.469314920568736
ENSMUSG00000047842	Diras2	195.02925683446	-0.181769087389864	0.87055031863127
ENSMUSG00000047866	Lonp2	94.1196311648771	-0.0527390486442397	0.973103024912254
ENSMUSG00000047879	Usp14	125.196886415339	-0.716346765639314	0.338915658045202
ENSMUSG00000047888	Tnrc6b	452.523533413394	0.229810134376833	0.847514490539062
ENSMUSG00000047907	Tshz2	74.8904120943026	-0.507437409128429	0.701568487288289
ENSMUSG00000047921	Trappc9	113.541379893108	0.153538417243425	0.916635188537414
ENSMUSG00000047976	Kcna1	129.550908477106	-0.0796906124964133	0.953105002877218
ENSMUSG00000048000	Gigyf2	131.927777869987	-0.204988979924598	0.859609137769708
ENSMUSG00000048022	Tmem229a	100.855931239917	-0.682379911641688	0.413531219947177
ENSMUSG00000048027	Rgmb	153.028861282485	0.790279266956464	0.357330738336914
ENSMUSG00000048047	Zbtb33	62.3149225947698	0.492075643345609	0.685462585141466
ENSMUSG00000048076	Arf1	331.633589896096	0.255289541408836	0.741128036176298
ENSMUSG00000048078	Tenm4	232.657496536044	-0.262755262264313	0.862069317070419
ENSMUSG00000048109	Rbm15	88.1938841124365	-0.0593722064967828	0.971333309490835
ENSMUSG00000048118	Arid4a	89.7090432625106	0.295396887063227	0.785194193996184
ENSMUSG00000048120	Entpd1	382.789263040326	0.634261344322962	0.44973058238029
ENSMUSG00000048142	Nat8l	249.746609037744	-0.509765517528157	0.457118943698826
ENSMUSG00000048148	Nwd1	78.3841811356107	-0.800605401716333	0.407468957671854
ENSMUSG00000048154	Kmt2d	563.902714477342	0.732206293381697	0.414687092678072
ENSMUSG00000048163	Selplg	996.532235312492	0.71355480297903	0.360291090249114
ENSMUSG00000048170	Mcmbp	69.3014190710067	0.0269869576222211	0.988025325117641
ENSMUSG00000048222	Mfap1b	73.9645314106563	0.491696924700275	0.599499936893291
ENSMUSG00000048240	Gng7	159.205506926091	-0.569512751645567	0.545917206988555
ENSMUSG00000048249	Crebrf	186.673137447011	0.125716071861755	0.914308176356447
ENSMUSG00000048251	Bcl11b	161.052778809798	0.125321718524363	0.928821490571585
ENSMUSG00000048264	Dip2c	147.702300210223	-0.164266271095697	0.910124220228434
ENSMUSG00000048271	Rbm33	91.1811681419957	0.753652120360661	0.380264482717148
ENSMUSG00000048277	Syngr2	88.5407986942228	1.028464618244	0.230845635440143
ENSMUSG00000048279	Sacs	215.866599326717	-0.243981784732766	0.93733377837017
ENSMUSG00000048304	Slitrk3	62.95917195766	-0.307542348921693	0.808700304237135
ENSMUSG00000048307	Ankrd46	113.654856427774	-0.356406605822386	0.689632046498131
ENSMUSG00000048330	Ric3	60.3635207886007	-0.975464370853429	0.255154167644089
ENSMUSG00000048379	Socs4	66.3595817711659	1.30511431282977	0.201723838346621
ENSMUSG00000048385	Scrt1	120.706399562038	-0.190572507637177	0.869978386788809
ENSMUSG00000048388	Fam171b	234.405356441483	-0.506035889012748	0.473172184669897
ENSMUSG00000048490	Nrip1	251.654015316306	0.641963390336382	0.476048185568349
ENSMUSG00000048537	Phldb1	96.5212067839718	-0.919185055840966	0.381057303634369
ENSMUSG00000048546	Tob2	64.6856530225468	-0.475924120571432	0.72430198643634
ENSMUSG00000048578	Mlec	322.119176475294	0.673983331921346	0.265884155284165
ENSMUSG00000048583	Igf2	79.110810016677	-0.404688880354116	0.72430198643634
ENSMUSG00000048644	Ctxn1	77.2604080136721	0.192450111456897	0.895258859512467
ENSMUSG00000048701	Ccdc6	105.7606983497	0.565972111774034	0.467339373266189
ENSMUSG00000048732	Klhl11	94.3780868616405	-0.358635385108402	0.748613906150019
ENSMUSG00000048756	Foxo3	225.860140450302	0.397074790447693	0.689632046498131
ENSMUSG00000048758	Rpl29	90.3950138537136	0.374712706566209	0.698709045919982
ENSMUSG00000048779	P2ry6	74.4326327644763	0.893949671409234	0.277948194486396
ENSMUSG00000048799	Cep120	83.070941031711	0.204820790128179	0.866359338109098
ENSMUSG00000048814	Lonrf2	250.45569179227	-0.634157214319032	0.413590500250851
ENSMUSG00000048833	Slc39a9	83.4174981713889	0.0384985172012735	0.983581117805154
ENSMUSG00000048834	Vstm2a	82.4062000831461	-0.562152576986485	0.54655514762025
ENSMUSG00000048865	Arhgap30	136.694007769982	0.817900187740201	0.407468957671854
ENSMUSG00000048874	Phf3	164.496827632616	0.0335003588481975	0.983581117805154
ENSMUSG00000048878	Hexim1	61.9322128985957	0.101019147293893	0.941715212623554
ENSMUSG00000048895	Cdk5r1	263.275919493749	-0.19352849692459	0.834319510510881
ENSMUSG00000048897	Zfp710	184.12122128811	1.34126223433142	0.0818204077565718
ENSMUSG00000048960	Prex2	126.546371793667	-1.42879074211654	0.207979755340386
ENSMUSG00000048978	Nrsn1	180.015422238647	0.0131481398814078	0.991829844584083
ENSMUSG00000049044	Rapgef4	283.49741016738	0.492064344962979	0.613550250355525
ENSMUSG00000049047	Armcx3	78.13017609566	-0.391752645969679	0.702045095201676
ENSMUSG00000049076	Acap2	260.517723401164	0.445057397867415	0.543271567273939
ENSMUSG00000049100	Pcdh10	255.739264606158	0.0469488140831075	0.982250661390557
ENSMUSG00000049106	Dcaf5	108.500979639386	-0.185305124090662	0.87153206577862
ENSMUSG00000049176	Frmpd4	98.619366454518	-0.382720388793347	0.755366407519235
ENSMUSG00000049225	Pdp1	154.001641875364	-0.749185756260993	0.32273849334429
ENSMUSG00000049252	Lrp1b	202.028361617193	-0.10635487669798	0.944344027055687
ENSMUSG00000049281	Scn3b	72.2709959958072	-0.301405061007307	0.811578357781239
ENSMUSG00000049313	Sorl1	442.059820374539	0.114427974494972	0.933187714729873
ENSMUSG00000049323	Smcr8	112.758101243259	0.33557387385961	0.753088834416705
ENSMUSG00000049336	Tenm2	126.222984885649	-1.50002661266202	0.172275042157568
ENSMUSG00000049339	Retreg2	105.277325625331	-0.0842445743075169	0.949349809657557
ENSMUSG00000049354	Dcaf7	304.12235265933	-0.0881152753824531	0.932136169280928
ENSMUSG00000049421	Zfp260	59.7337203118089	0.124344790846424	0.939385864853881
ENSMUSG00000049470	Aff4	426.329266768524	-0.724678707191543	0.349806589918635
ENSMUSG00000049502	Dtx3l	75.5161864896199	0.616151422981017	0.552286432442866
ENSMUSG00000049516	Spty2d1	68.8307436442118	0.391422454898817	0.698709045919982
ENSMUSG00000049517	Rps23	136.40920063506	0.327314905686295	0.726733696904238
ENSMUSG00000049532	Sall2	102.794440541715	-0.301090627519351	0.753088834416705
ENSMUSG00000049550	Clip1	146.243868796463	0.321725951629588	0.704327721950759
ENSMUSG00000049553	Polr1a	80.767814050569	-0.373531101402449	0.786964783365527
ENSMUSG00000049556	Lingo1	137.200957975612	0.158013872765474	0.898595095697258
ENSMUSG00000049583	Grm5	274.005536979772	-0.924082512637376	0.230845635440143
ENSMUSG00000049606	Zfp644	205.972395506791	-0.00907946680414326	0.993246172598771
ENSMUSG00000049625	Tifab	92.6263856527873	1.13423513516761	0.243946924252655
ENSMUSG00000049658	Bdp1	83.4340177724782	1.14429137442827	0.235217765467054
ENSMUSG00000049659	Aftph	167.262595637471	0.666330041783957	0.390040084091238
ENSMUSG00000049680	Urgcp	73.6281656680319	0.473859927299945	0.649048178722617
ENSMUSG00000049739	Zfp646	64.1679083462467	0.912398187058636	0.349806589918635
ENSMUSG00000049775	Tmsb4x	1011.57432791684	0.942341705662623	0.128131078000129
ENSMUSG00000049804	Armcx4	77.1210031664764	-0.521751837922333	0.599858916668199
ENSMUSG00000049807	Arhgap23	84.0484076034002	-0.636977069548347	0.498604078145961
ENSMUSG00000049866	Arl4c	141.812444416795	0.723722393626742	0.304845781937861
ENSMUSG00000049878	Rlf	70.8145361366844	0.162048366421262	0.897521686370062
ENSMUSG00000049940	Pgrmc2	93.5554891627639	0.314698210184801	0.757738538866207
ENSMUSG00000050017	Pitpnb	76.5085263587226	0.187390664445293	0.879683271087235
ENSMUSG00000050029	Rap2c	77.8092595052234	0.509875944439411	0.596709421626599
ENSMUSG00000050043	Tmx2	131.788859177332	-0.735528175394311	0.401213794177995
ENSMUSG00000050144	Slc25a44	66.3106237633978	-0.444840333678884	0.679008373129599
ENSMUSG00000050148	Ubqln2	260.736433329214	-0.658405036105059	0.323038753748532
ENSMUSG00000050192	Eif5a2	81.2682066040291	-0.191975690325433	0.891711458433768
ENSMUSG00000050244	Heatr1	62.4751703010915	0.592568475303018	0.719575375715553
ENSMUSG00000050271	Prag1	89.8794745144523	0.326314588081571	0.788090460737844
ENSMUSG00000050272	Dscam	73.9503445011733	-0.721042740221073	0.449330762451958
ENSMUSG00000050310	Rictor	101.764800332229	-0.233414449136401	0.87804000977125
ENSMUSG00000050321	Neto1	116.203392978974	1.02178789172697	0.243946924252655
ENSMUSG00000050530	Fam171a1	58.8010042657114	-0.590580982653234	0.573614939804549
ENSMUSG00000050556	Kcnb1	225.161470769972	-0.706880791556461	0.514888735794573
ENSMUSG00000050565	Tor1aip2	94.9802121891397	0.513826053059246	0.545917206988555
ENSMUSG00000050587	Lrrc4c	84.7269743071773	-0.260603550479907	0.847514490539062
ENSMUSG00000050627	Gpd1l	151.477047615936	0.396860282225304	0.65931088522928
ENSMUSG00000050697	Prkaa1	74.6279147007206	0.0346918454309357	0.984600943954542
ENSMUSG00000050708	Ftl1	186.311548301624	0.29605440557624	0.777502648597727
ENSMUSG00000050711	Scg2	203.041858604798	-1.15534376757236	0.0810225680749846
ENSMUSG00000050751	Pgbd5	87.1961561035953	-0.827486598270523	0.324881213981039
ENSMUSG00000050812	Ecpas	200.176320878334	-0.0209181047950445	0.98843573195954
ENSMUSG00000050821	Fam131a	76.1238991907515	0.804226429451192	0.429338781560765
ENSMUSG00000050912	Tmem123	57.2164322755436	0.298363986303381	0.847514490539062
ENSMUSG00000050947	Amigo1	69.9931281714156	-0.285634207669688	0.819182137492091
ENSMUSG00000050953	Gja1	158.922280707205	-1.48335985398341	0.00864404381885684
ENSMUSG00000050965	Prkca	233.586127811638	0.113114962923408	0.936302821555337
ENSMUSG00000050967	Creg2	83.6950277363198	-0.466484826158122	0.650108625368505
ENSMUSG00000051111	Sv2c	139.143696786025	-0.647006280278306	0.458364693005429
ENSMUSG00000051149	Adnp	127.389890787132	0.295139326624941	0.761884012277272
ENSMUSG00000051166	Eml5	56.4272973790594	1.31208552190897	0.274983199157583
ENSMUSG00000051177	Plcb1	250.280652220919	-0.588731741406717	0.524670289647132
ENSMUSG00000051212	Gpr183	56.4131809670249	0.348479759210922	0.786964783365527
ENSMUSG00000051223	Bzw1	259.286294760894	0.274866528593019	0.726733696904238
ENSMUSG00000051285	Pcmtd1	120.601511820034	0.096628363440061	0.934065259576102
ENSMUSG00000051323	Pcdh19	72.8552568811222	-1.4610169850543	0.126086107779135
ENSMUSG00000051331	Cacna1c	118.081807144687	-0.638601177926904	0.543271567273939
ENSMUSG00000051335	Gfod1	86.9126701946666	-0.463772788216374	0.704327721950759
ENSMUSG00000051343	Rab11fip5	158.989164516276	0.327007092234735	0.690703272994309
ENSMUSG00000051344	Plekhm3	102.724378321604	0.378492626927427	0.708971782213723
ENSMUSG00000051359	Ncald	237.852922593686	-0.637870404971037	0.443989257923854
ENSMUSG00000051375	Pcdh1	180.018827464951	-0.305406279218006	0.748613906150019
ENSMUSG00000051391	Ywhag	951.010193465514	-0.326155132392073	0.564933350778358
ENSMUSG00000051403	Ppp1r37	71.7932285248067	0.350638922069811	0.763692510687571
ENSMUSG00000051439	Cd14	91.9885034955594	0.85464493192307	0.335801882751581
ENSMUSG00000051469	Zfp24	74.2620405383474	0.915105573191895	0.250210993521009
ENSMUSG00000051495	Irf2bp2	273.771414938668	0.686588443650837	0.277948194486396
ENSMUSG00000051504	Siglech	364.396956766623	0.68525058237111	0.388713548413211
ENSMUSG00000051506	Wdfy4	162.797668318853	-0.264008359408327	0.811074926674974
ENSMUSG00000051510	Mafg	89.2445484214582	0.599694715879722	0.554066298074352
ENSMUSG00000051527	Usp29	101.084559168345	-0.968831289007192	0.247480229915564
ENSMUSG00000051586	Mical3	93.2133347020197	0.416763275872	0.689632046498131
ENSMUSG00000051615	Rap2a	122.366590075451	0.104231058762225	0.92774937763842
ENSMUSG00000051627	H1f4	81.3867102050652	0.184298786202104	0.893928986330067
ENSMUSG00000051652	Lrrc3	193.412876950281	1.21190760223981	0.0406996856982313
ENSMUSG00000051674	Dcun1d4	120.583782455219	0.439438202644735	0.751189791240799
ENSMUSG00000051675	Trim32	134.646979159472	-0.225917633895919	0.859257028593399
ENSMUSG00000051695	Pcbp1	189.97066401627	0.339039461083956	0.718372459097356
ENSMUSG00000051790	Nlgn2	230.860468669858	-0.675072978292418	0.423967591998434
ENSMUSG00000051853	Arf3	771.973567636319	0.019018169810331	0.985560139616925
ENSMUSG00000051951	Xkr4	75.583399255931	-0.611688485521889	0.495928385989047
ENSMUSG00000052040	Klf13	236.075288515039	0.467841200129239	0.523010010038983
ENSMUSG00000052056	Zfp217	63.3096865869344	0.695607202065768	0.544151232599709
ENSMUSG00000052085	Dock8	307.964202763328	0.62981438831156	0.617391077631704
ENSMUSG00000052105	Mtcl1	84.2533568731074	-0.311700926315982	0.840505224309448
ENSMUSG00000052142	Rasal3	107.876524707665	0.810726163192522	0.44738563098833
ENSMUSG00000052144	Ppp4r2	111.373348900017	-0.2300890344205	0.818441857282933
ENSMUSG00000052146	Rps10	76.8811851658213	-0.0858348859690036	0.953105002877218
ENSMUSG00000052160	Pld4	344.192452330971	0.722409191229337	0.449043265008384
ENSMUSG00000052296	Ppp6r1	285.032398742599	0.279257664395561	0.77645352254346
ENSMUSG00000052298	Cdc42se2	131.063161537653	0.104830091243309	0.927612651556605
ENSMUSG00000052299	Ltn1	110.493661355727	-0.185609832741802	0.882518870538282
ENSMUSG00000052302	Tbc1d30	68.8066540053647	-1.09054580933795	0.340112971265114
ENSMUSG00000052305	Hbb-bs	123.970832405134	-0.30628029454216	0.844803851413464
ENSMUSG00000052310	Slc39a1	64.4035408839356	0.493053507730228	0.599928379186376
ENSMUSG00000052331	Ankrd44	201.520758777026	0.288010640528868	0.786964783365527
ENSMUSG00000052336	Cx3cr1	1392.83643875974	0.572893406261142	0.550136584715361
ENSMUSG00000052337	Immt	116.966182263722	-0.288422623468801	0.791955942490689
ENSMUSG00000052387	Trpm3	145.618024550677	-1.10696947725691	0.132339502837883
ENSMUSG00000052459	Atp6v1a	413.204549807505	-0.724742693193981	0.32273849334429
ENSMUSG00000052488	Cherp	95.6631852920824	0.396718906525584	0.747576680165651
ENSMUSG00000052512	Nav2	130.907892003382	0.94355232500435	0.385817307812424
ENSMUSG00000052516	Robo2	111.18679590648	-0.511406598885605	0.695341564198905
ENSMUSG00000052534	Pbx1	217.774969923086	-0.34089291523	0.718372459097356
ENSMUSG00000052539	Magi3	67.7454750028775	-0.434778961696614	0.693406690939212
ENSMUSG00000052557	Gan	58.0571822796677	0.889539806434771	0.441605897417317
ENSMUSG00000052572	Dlg2	416.174055710385	-0.154056932485508	0.87804000977125
ENSMUSG00000052593	Adam17	139.343994280107	0.368504725109575	0.684397164664256
ENSMUSG00000052656	Rnf103	64.7713731075226	0.0467008016888764	0.98169089446933
ENSMUSG00000052681	Rap1b	282.112421488586	0.54802862390162	0.485038801611821
ENSMUSG00000052684	Jun	95.8160395881073	0.724413668241756	0.380128539349686
ENSMUSG00000052698	Tln2	264.37508805681	0.46549888047322	0.544902386830596
ENSMUSG00000052707	Tnrc6a	137.619733550791	-0.82284216194502	0.323508893772514
ENSMUSG00000052713	Zfp608	61.0682259863721	-0.061850064262154	0.971811738274606
ENSMUSG00000052727	Map1b	2370.92389100011	-0.598670951915155	0.469968160375517
ENSMUSG00000052852	Reep1	85.4965013416106	-0.782286885421565	0.377949204640159
ENSMUSG00000052889	Prkcb	487.547751399079	0.422022905205536	0.599499936893291
ENSMUSG00000052915	Msl1	168.663000872788	0.0736777742388002	0.956543329054248
ENSMUSG00000052928	Ctif	108.511546137663	-1.00185993556992	0.132339502837883
ENSMUSG00000052934	Fbxo31	71.2301693790166	-0.387809595520093	0.742854438920873
ENSMUSG00000052949	Rnf157	196.899502250297	-0.348724122188053	0.787295428997317
ENSMUSG00000052981	Ube2ql1	87.2622669630798	-0.769874675664491	0.366990592358769
ENSMUSG00000052997	Uba2	87.8922994245809	0.12043038269579	0.920766862195288
ENSMUSG00000053024	Cntn2	145.288233766558	-0.856784161012369	0.273926681834816
ENSMUSG00000053025	Sv2b	210.463442587334	-0.34946542323797	0.705110652639843
ENSMUSG00000053046	Brsk2	111.253487980293	-0.77456452862356	0.33239137332374
ENSMUSG00000053062	Jam2	88.2341213202958	-0.142212873950674	0.911293231089972
ENSMUSG00000053094	Tmem248	68.6405884227991	0.281880477038251	0.818441857282933
ENSMUSG00000053119	Chmp3	109.214809621054	0.904941110588909	0.286486481495643
ENSMUSG00000053141	Ptprt	200.512541787547	-0.130113247521785	0.918635930863029
ENSMUSG00000053158	Fes	57.0520599809714	0.50504108127828	0.720320590201915
ENSMUSG00000053192	Mllt11	96.9226632260001	-0.26560376744303	0.847514490539062
ENSMUSG00000053199	Arhgap20	101.578026970648	-0.616561863069117	0.547647284577632
ENSMUSG00000053253	Ndfip2	88.8576904854716	-0.226588360807757	0.847514490539062
ENSMUSG00000053293	Pom121	102.944624010235	-0.295169256952252	0.791929229523777
ENSMUSG00000053310	Nrgn	273.784784111502	0.425184884400802	0.66336339674198
ENSMUSG00000053398	Phgdh	111.892309154372	-0.179379336646328	0.880445329985883
ENSMUSG00000053436	Mapk14	166.146297310001	0.877910172540205	0.203686105170991
ENSMUSG00000053470	Kdm3a	71.3987065655972	-0.502641702965856	0.622003909864018
ENSMUSG00000053477	Tcf4	359.067905912361	0.584424624947813	0.354461372837718
ENSMUSG00000053510	Nrd1	177.952215825072	0.365083244276538	0.688643319273761
ENSMUSG00000053536	Cstf2t	134.007605222506	0.0313365625006737	0.98441411070942
ENSMUSG00000053550	Shisa7	95.1611903417966	-0.722382857066607	0.506342758670023
ENSMUSG00000053580	Tanc2	701.916842938827	0.553266750432013	0.606068593090964
ENSMUSG00000053617	Sh3pxd2a	250.107709793233	0.911192840645183	0.230845635440143
ENSMUSG00000053641	Dennd4a	341.372780851323	0.694172075983067	0.386421432963419
ENSMUSG00000053644	Aldh7a1	74.7555430154775	-0.104557725187891	0.938535280569973
ENSMUSG00000053646	Plxnb1	77.286947258992	-1.72307011457496	0.0895822657544542
ENSMUSG00000053693	Mast1	92.1848116682091	-0.938301524199727	0.221646268784372
ENSMUSG00000053702	Nebl	80.0449884487076	-0.61241509436768	0.513057784750961
ENSMUSG00000053716	Dusp7	168.096175631167	1.04053088818579	0.102004118494676
ENSMUSG00000053754	Chd8	213.412971920887	-0.643174521234328	0.528421777102645
ENSMUSG00000053774	Ubxn7	150.715308095653	0.0924408444036557	0.937199060963521
ENSMUSG00000053819	Camk2d	230.429724448951	-0.0523938192626418	0.971333309490835
ENSMUSG00000053825	Ppfia2	90.5917285023308	-0.471505754328464	0.677021422036124
ENSMUSG00000053838	Nudcd3	125.719738445475	0.128708104609521	0.910935077754286
ENSMUSG00000053841	Txlna	72.3420244630455	0.600880264116891	0.568021687051915
ENSMUSG00000053877	Srcap	328.481748312572	0.21679468456774	0.843208201965434
ENSMUSG00000053907	Mat2a	136.893451633329	0.452384792539681	0.599229873045537
ENSMUSG00000053929	Cyhr1	83.8402167938732	0.21590590171592	0.847514490539062
ENSMUSG00000053963	Stum	189.596343864	-0.142317643183223	0.912966446354508
ENSMUSG00000054008	Ndst1	155.035175497165	-0.210022143491702	0.848507729320487
ENSMUSG00000054027	Nt5dc3	132.718113188227	-0.473895616166332	0.609009039061626
ENSMUSG00000054162	Spock3	132.765469398744	-0.937749318820143	0.197375113735722
ENSMUSG00000054199	Gon4l	108.396980506954	1.03511033407598	0.385817307812424
ENSMUSG00000054263	Lifr	208.178574564806	0.2765182305236	0.755014171848078
ENSMUSG00000054280	Prr14l	179.046065211648	1.25806347692039	0.22102998155099
ENSMUSG00000054309	Cpsf3	83.095163123753	0.414321319717654	0.698709045919982
ENSMUSG00000054364	Rhob	610.054193312107	0.586151942609118	0.338915658045202
ENSMUSG00000054387	Mdm4	87.2024914680098	-0.261390122419972	0.840505224309448
ENSMUSG00000054405	Dnajc8	60.2399365177899	0.0878452778803959	0.954858618223137
ENSMUSG00000054408	Spcs3	124.354556694762	0.212212189778248	0.840505224309448
ENSMUSG00000054414	Slc30a7	62.7479076047379	-2.15094776308318	0.0969212156204879
ENSMUSG00000054423	Cadps	237.003834529799	-0.217306753254255	0.831420238901199
ENSMUSG00000054452	Tle5	219.673788414435	-0.27039725437966	0.797721633920013
ENSMUSG00000054455	Vapb	150.9820868232	0.159582755531116	0.880490940766146
ENSMUSG00000054459	Vsnl1	212.075147880082	-0.544997748577737	0.465594291356018
ENSMUSG00000054604	Cggbp1	114.026587934437	-0.265605060465368	0.840505224309448
ENSMUSG00000054611	Kdm2a	180.139170250583	0.185988831040565	0.866359338109098
ENSMUSG00000054640	Slc8a1	547.340772050476	0.131255956556286	0.880490940766146
ENSMUSG00000054675	Tmem119	959.428239466881	0.873393399149115	0.285806918988043
ENSMUSG00000054693	Adam10	317.638611261692	0.36738466966577	0.65965700362912
ENSMUSG00000054728	Phactr1	364.003531271353	-0.0804185414530314	0.947873885498983
ENSMUSG00000054766	Set	257.454710163308	0.577051262233072	0.441605897417317
ENSMUSG00000054793	Cadm4	134.07088936479	-0.466953068275228	0.556724418749915
ENSMUSG00000054808	Actn4	165.872606707257	0.183891052736859	0.913461432574594
ENSMUSG00000054814	Usp46	96.6482493752989	0.136668827822701	0.917796902530047
ENSMUSG00000054823	Nsd3	122.947905253733	0.0618328943482435	0.970438054194592
ENSMUSG00000054843	Atrnl1	107.476023673596	-0.388257094585656	0.679501945530431
ENSMUSG00000054863	Tafa5	69.1946560098769	-0.912478697410866	0.363730306865143
ENSMUSG00000054874	Pcnx3	92.7665362915176	0.0599243076019942	0.979302186484755
ENSMUSG00000054920	Klhl5	77.7530704252109	0.407460226010126	0.689632046498131
ENSMUSG00000054942	Miga1	105.848123582124	-0.295046308505236	0.778453374926251
ENSMUSG00000055003	Lrtm2	60.5194838601177	-0.163753192900996	0.917796902530047
ENSMUSG00000055013	Agap1	253.762182849748	-0.0997815337693808	0.937858214660948
ENSMUSG00000055022	Cntn1	458.42349472486	-1.05848770812796	0.0331935214797499
ENSMUSG00000055024	Ep300	308.534130790775	0.49882307177042	0.532857549017395
ENSMUSG00000055053	Nfic	206.422333476086	0.577683944092209	0.469862951346766
ENSMUSG00000055065	Ddx17	293.714432995726	0.196550360247687	0.826823890076715
ENSMUSG00000055204	Ankrd17	327.507380906489	0.152748708521137	0.873154806237218
ENSMUSG00000055239	Kcmf1	56.8274199035145	-0.281784167717621	0.83044411055812
ENSMUSG00000055254	Ntrk2	566.582432049167	-1.28988485984448	0.00455909008268267
ENSMUSG00000055296	Tmem245	153.234593861015	-0.654162934944788	0.478731077236147
ENSMUSG00000055302	Mrfap1	303.52549493227	0.148054202921689	0.89180068562798
ENSMUSG00000055319	Sec23ip	72.7401504790003	-0.124342366735197	0.932277935699958
ENSMUSG00000055322	Tns1	220.015686850169	1.02582533635297	0.187583899369123
ENSMUSG00000055373	Fut9	215.923508947884	-0.566526668441728	0.501610662527838
ENSMUSG00000055407	Map6	107.308099218583	-0.992028722270353	0.212699453392655
ENSMUSG00000055421	Pcdh9	219.902203135328	-1.39264169915176	0.0155741107394156
ENSMUSG00000055430	Nap1l5	282.68583920384	-1.29793388980774	0.0791236371296992
ENSMUSG00000055435	Maf	462.874715583721	0.835196056700346	0.351993767788195
ENSMUSG00000055436	Srsf11	77.3012237154396	-0.0392541859601795	0.983581117805154
ENSMUSG00000055447	Cd47	328.840924736	0.025992297734946	0.98441411070942
ENSMUSG00000055485	Soga1	443.11106735905	0.777038680801391	0.414687092678072
ENSMUSG00000055531	Cpsf6	160.307713991731	-0.0288243196408471	0.98441411070942
ENSMUSG00000055538	Zcchc24	101.067818091946	0.0979906544280458	0.937039587457489
ENSMUSG00000055540	Epha6	56.4873327890373	-0.867182316839719	0.397363429865174
ENSMUSG00000055541	Lair1	270.7409147104	1.03576621864122	0.230845635440143
ENSMUSG00000055567	Unc80	481.462945540844	-0.60354794608601	0.568975738997831
ENSMUSG00000055670	Zzef1	91.4494591193462	-0.564711202471654	0.599229873045537
ENSMUSG00000055675	Kbtbd11	128.422641008521	-0.667769509000136	0.465594291356018
ENSMUSG00000055745	Rtl6	59.0421528159664	-0.332399029439228	0.804978438004462
ENSMUSG00000055782	Abcd2	99.1293206946773	-0.578802075096128	0.615935875411023
ENSMUSG00000055805	Fmnl1	201.338497308445	0.547485128538023	0.609009039061626
ENSMUSG00000055817	Mta3	81.2058050128155	-0.743699462205726	0.44302694422186
ENSMUSG00000055932	Fto	180.145494167588	-0.317345377478432	0.706678201568094
ENSMUSG00000055943	Emc7	95.557011895211	-0.20609885583113	0.862993052879566
ENSMUSG00000056050	Mia3	162.319673304582	0.01460602762507	0.98992214022217
ENSMUSG00000056069	Otulinl	118.180280791806	0.352437309624629	0.8094558778501
ENSMUSG00000056073	Grik2	73.632707633425	-1.02523002749434	0.230845635440143
ENSMUSG00000056076	Eif3b	131.662657233861	0.26571989969667	0.787410279921347
ENSMUSG00000056091	St3gal5	96.1840414880926	0.078263985815937	0.954281576686253
ENSMUSG00000056121	Fez2	110.514665560557	0.960158592457691	0.141457622264569
ENSMUSG00000056124	B4galt6	191.060314042598	0.14152903591464	0.89384813919864
ENSMUSG00000056201	Cfl1	681.49176391168	0.404706449154925	0.529646176562241
ENSMUSG00000056211	R3hdm1	208.485871339069	-0.698517887911006	0.520512968805873
ENSMUSG00000056216	Cebpg	96.4519806095671	0.746201274735756	0.361265500704713
ENSMUSG00000056222	Spock1	267.262513684792	-1.44226389744131	0.00141698591467891
ENSMUSG00000056234	Ncoa4	222.804367686021	0.443803038927931	0.599928379186376
ENSMUSG00000056258	Kcnq3	280.093164240771	-0.241851654212533	0.778453374926251
ENSMUSG00000056268	Dennd1b	77.0918716625317	0.403306864692554	0.808700304237135
ENSMUSG00000056296	Synpr	56.3943424670225	0.554839123357175	0.710865994044916
ENSMUSG00000056342	Usp34	281.627460729269	-0.318519236632157	0.736762417120302
ENSMUSG00000056413	Adap1	78.011218708134	-0.400300851059446	0.708971782213723
ENSMUSG00000056429	Tgoln1	339.533039430574	0.362878253278673	0.599928379186376
ENSMUSG00000056476	Med12l	88.2453196374859	-0.358244731989632	0.740803888246558
ENSMUSG00000056486	Chn1	363.083559188651	0.0401062835713558	0.979302186484755
ENSMUSG00000056493	Foxk1	122.521513166006	0.495433335252241	0.544151232599709
ENSMUSG00000056515	Rab31	148.882599992395	0.670505275626202	0.338915658045202
ENSMUSG00000056529	Ptafr	78.2541592023449	0.715561301110097	0.454791012464311
ENSMUSG00000056537	Rlim	263.352259881241	0.0435675019629774	0.970996843323654
ENSMUSG00000056553	Ptprn2	184.128023579238	-0.92962307125274	0.19728876865845
ENSMUSG00000056579	Tug1	191.626797725115	0.166487519753043	0.87804000977125
ENSMUSG00000056596	Trnp1	59.8227445165006	-0.427339758187051	0.738956460800274
ENSMUSG00000056602	Fry	278.694046091601	-0.647578931383753	0.503633608902531
ENSMUSG00000056608	Chd9	222.367443860555	0.250172026141505	0.765989979580877
ENSMUSG00000056692	Ilrun	195.797194047169	0.361725129256422	0.658010991569328
ENSMUSG00000056708	Ier5	78.3828769142646	0.436953671254544	0.726733696904238
ENSMUSG00000056755	Grm7	58.6158160666953	-1.4173316677666	0.19728876865845
ENSMUSG00000056770	Setd3	172.235040209158	0.61518623052964	0.380264482717148
ENSMUSG00000056812	St8sia3	156.632889210133	-1.18241079716547	0.0406996856982313
ENSMUSG00000056820	Tsnax	113.895934217351	-0.136169807289774	0.910124220228434
ENSMUSG00000056851	Pcbp2	201.13277916887	0.0973084199952312	0.932277935699958
ENSMUSG00000056917	Sipa1	142.314349026882	0.990797109768945	0.262429536734792
ENSMUSG00000056999	Ide	111.029605289976	0.475692110473957	0.633346828415128
ENSMUSG00000057113	Npm1	143.434905977992	0.0782270641903142	0.952967331378847
ENSMUSG00000057133	Chd6	155.383633960518	0.490549060850745	0.704512703243367
ENSMUSG00000057134	Ado	78.2904149857084	-0.274558125869101	0.797721633920013
ENSMUSG00000057177	Gsk3a	130.772064708642	-0.126694629606904	0.91601650918144
ENSMUSG00000057181	5730455P16Rik	64.0612125664191	-0.158451366035321	0.910979691128665
ENSMUSG00000057182	Scn3a	62.0836409100917	-0.79274813371087	0.476048185568349
ENSMUSG00000057193	Slc44a2	114.572351224608	0.122807167653317	0.920131606017439
ENSMUSG00000057230	Aak1	437.074158325936	-0.555098453182293	0.505061271464075
ENSMUSG00000057236	Rbbp4	184.416813214649	-0.153538021492866	0.910124220228434
ENSMUSG00000057335	Cep170	252.994196524993	-0.0904027543457771	0.938926285184735
ENSMUSG00000057378	Ryr3	69.4667820013679	-0.128626924157803	0.983581117805154
ENSMUSG00000057406	Nsd2	170.851468909778	-0.610764508833696	0.380264482717148
ENSMUSG00000057455	Rit2	59.722339675045	-0.495731573015987	0.68690279925517
ENSMUSG00000057522	Spop	132.930150332532	-0.0177180274685149	0.98992214022217
ENSMUSG00000057530	Ece1	57.7191504434972	-2.31961009908637	0.0286361559155178
ENSMUSG00000057554	Lgals8	67.0229928173282	-0.143432629581492	0.915491025943249
ENSMUSG00000057614	Gnai1	124.869923296135	-0.701294405988121	0.327262559429824
ENSMUSG00000057637	Prdm2	137.680023500001	-0.0203316129233663	0.988607322003375
ENSMUSG00000057666	Gapdh	1452.52536255296	-0.178707494287468	0.804522388799813
ENSMUSG00000057672	Pkn1	218.314318713048	0.92980028814964	0.288659575859175
ENSMUSG00000057715	A830018L16Rik	64.1509776005359	0.272912966000046	0.845994947110002
ENSMUSG00000057716	Tmem178b	210.718442536405	-0.500109263307408	0.563000188747116
ENSMUSG00000057738	Sptan1	6673.82247314787	-0.565155424405636	0.910124220228434
ENSMUSG00000057880	Abat	374.154465832412	-1.03109270592221	0.0825844964877967
ENSMUSG00000057897	Camk2b	530.213404274228	-0.383167886678864	0.675511811294748
ENSMUSG00000058006	Mdn1	107.872032132514	-0.843671148106836	0.4028919845803
ENSMUSG00000058013	Septin11	120.033822687546	0.0935989380127817	0.943153032800062
ENSMUSG00000058076	Sdhc	60.8163517087283	0.699583561050228	0.564731501483805
ENSMUSG00000058099	Nfam1	154.370862812939	0.665300170081565	0.553672836549784
ENSMUSG00000058135	Gstm1	75.5588850823243	-0.797029616763411	0.360291090249114
ENSMUSG00000058153	Sez6l	216.853357892379	-1.2386477709145	0.0454106463053263
ENSMUSG00000058230	Arhgap35	295.957842970739	-0.473070391895176	0.52933937701048
ENSMUSG00000058239	Usf2	57.2562134126639	-0.00456156837006245	0.996967940750761
ENSMUSG00000058248	Kcnh1	64.0951423875494	-0.359017716304066	0.847514490539062
ENSMUSG00000058254	Tspan7	453.490479003871	-0.263671438845315	0.714511514452431
ENSMUSG00000058297	Spock2	709.332912839608	-0.993934557640515	0.0474156826032643
ENSMUSG00000058301	Upf1	154.853467431557	0.437620437785987	0.589671158752079
ENSMUSG00000058318	Phf21a	68.8736684812513	-0.302793955444307	0.879369045755079
ENSMUSG00000058325	Dock1	73.8587349930701	-0.13816068186032	0.922747639749952
ENSMUSG00000058355	Abce1	114.692314054006	-0.24750261799312	0.814590194601786
ENSMUSG00000058441	Panx2	58.2622608667568	0.284395550176544	0.844803851413464
ENSMUSG00000058446	Znrf2	108.463322598467	1.00107442136927	0.237345120684261
ENSMUSG00000058546	Rpl23a	140.241581500282	0.0811749396723354	0.95202927643837
ENSMUSG00000058558	Rpl5	219.119471517471	0.399998163783767	0.599858916668199
ENSMUSG00000058569	Tmed9	77.3556678278746	0.305708212926704	0.761884012277272
ENSMUSG00000058587	Tmod3	78.0946127282602	0.6097532561549	0.527840539734069
ENSMUSG00000058589	Anks1b	283.220899392333	0.273554307643205	0.778453374926251
ENSMUSG00000058594	Fbh1	74.2380056912239	0.0569337762999597	0.983581117805154
ENSMUSG00000058600	Rpl30	72.1942624516366	0.471712344882853	0.656817699219724
ENSMUSG00000058624	Gda	166.107003047175	-0.62920757593063	0.558696721388746
ENSMUSG00000058655	Eif4b	322.414804077251	0.0573746504398348	0.956383765445877
ENSMUSG00000058656	Samd12	71.8973817028778	-0.310323238103766	0.847514490539062
ENSMUSG00000058672	Tubb2a	302.340479479131	-0.726884868334194	0.231497411641543
ENSMUSG00000058690	Ccser2	155.084013774286	0.062319420050117	0.972776912760798
ENSMUSG00000058715	Fcer1g	145.077587890372	0.944167338460462	0.27059024206061
ENSMUSG00000058756	Thra	289.733819383349	-0.13445753640485	0.910979691128665
ENSMUSG00000058761	Rnf169	118.037589403227	0.622222408941295	0.490854424021344
ENSMUSG00000058793	Cds2	600.457122409794	-0.722438186030063	0.183196691787405
ENSMUSG00000058799	Nap1l1	215.92278961408	0.0164805261265487	0.989894722768198
ENSMUSG00000058835	Abi1	152.086777793509	0.390401527028611	0.634029212107852
ENSMUSG00000058897	Col25a1	79.7381947764065	-1.68295413770511	0.0453237074442272
ENSMUSG00000058975	Kcnc1	175.60505527792	-1.23352954497793	0.049860133603898
ENSMUSG00000058997	Vwa8	59.1616581883516	-0.25481321028325	0.851572784389677
ENSMUSG00000059003	Grin2a	376.306600971039	0.137903265852438	0.901730203659891
ENSMUSG00000059005	Hnrnpa3	579.565047560996	0.413182983483724	0.496230601150369
ENSMUSG00000059040	Eno1b	100.487713782698	-0.0383661811897799	0.983477298599764
ENSMUSG00000059070	Rpl18	73.4448110399747	0.237839941494609	0.857870931748415
ENSMUSG00000059119	Nap1l4	101.630425743178	0.430859047813637	0.637783274190228
ENSMUSG00000059146	Ntrk3	274.505124811145	-0.990217993563446	0.204704929612779
ENSMUSG00000059173	Pde1a	76.4897411887208	0.213394349528423	0.89180068562798
ENSMUSG00000059182	Skap2	73.2592959270861	0.418456591098186	0.685462585141466
ENSMUSG00000059208	Hnrnpm	151.506623162796	0.208696974787116	0.846789572696437
ENSMUSG00000059213	Ddn	376.144375414307	0.529872600287928	0.558696721388746
ENSMUSG00000059263	Usp47	149.146210315581	0.459661050496202	0.552286432442866
ENSMUSG00000059273	Zc3h4	127.679956775997	-0.375762304527931	0.650465539736308
ENSMUSG00000059291	Rpl11	118.76003144526	0.100937133077174	0.940801057627978
ENSMUSG00000059316	Slc27a4	59.7116924862483	-0.361206626556963	0.742128801944171
ENSMUSG00000059361	Nrsn2	58.814194601361	-1.13915539629957	0.256755880377321
ENSMUSG00000059409	Ppp2r5d	82.7765371402549	-0.427327420823524	0.639455859237504
ENSMUSG00000059439	Bcas3	64.7062058060556	-0.67948494315155	0.561202798304603
ENSMUSG00000059447	Hadhb	80.7659449179918	0.267402968674828	0.823070309264273
ENSMUSG00000059456	Ptk2b	374.743256471414	0.346170529154654	0.652427554747571
ENSMUSG00000059486	Kbtbd2	103.063718309372	0.195027295989597	0.865698173506348
ENSMUSG00000059495	Arhgef12	412.16576838778	0.336469130408817	0.68690279925517
ENSMUSG00000059498	Fcgr3	229.778580115764	1.04346002015386	0.203392206853801
ENSMUSG00000059713	Rcan3	71.3524809177181	-0.160905760960291	0.910124220228434
ENSMUSG00000059714	Flot1	58.2120957042016	0.111360527624508	0.940801057627978
ENSMUSG00000059742	Kcnh7	119.779840807301	-0.566823779957485	0.631712809809114
ENSMUSG00000059796	Eif4a1	272.946972826613	0.397571180134863	0.575971602261109
ENSMUSG00000059811	Atl2	62.8903774906571	-0.678320522199195	0.484986765726347
ENSMUSG00000059857	Ntng1	68.3857256719965	-1.2127100398109	0.296841394189311
ENSMUSG00000059890	Ube4a	107.924993174631	-0.377561357056548	0.684628253617915
ENSMUSG00000059895	Ptp4a3	65.9754152101001	0.686437450030737	0.441605897417317
ENSMUSG00000059921	Unc5c	64.0057898030371	-0.840987513323286	0.462845353905101
ENSMUSG00000059923	Grb2	243.011403294611	0.219318556215895	0.80599500461305
ENSMUSG00000059974	Ntm	104.425791243265	-0.628195379529879	0.476557881077746
ENSMUSG00000059981	Taok2	190.208602932485	-0.0222500587055274	0.986531422943372
ENSMUSG00000059995	Atxn7l3	154.553578079869	-0.053033624939135	0.970315365485926
ENSMUSG00000060002	Chpt1	65.848284504684	-0.726578334217051	0.414687092678072
ENSMUSG00000060012	Kif13b	110.126227671637	0.149787763215517	0.912511758274897
ENSMUSG00000060036	Rpl3	375.522514079983	-0.0277075369548979	0.983581117805154
ENSMUSG00000060063	Alox5ap	85.5223398886421	0.319196608405733	0.930525847239068
ENSMUSG00000060073	Psma3	59.1554655224493	0.040758006433197	0.983581117805154
ENSMUSG00000060090	Rp2	143.589697367186	0.312203160871963	0.786964783365527
ENSMUSG00000060126	Tpt1	317.692345292687	0.337783367589074	0.653107862887822
ENSMUSG00000060206	Zfp462	117.420309765083	-0.379765393779701	0.751431206845605
ENSMUSG00000060212	Pcnx2	70.5246829750499	-0.425533427002219	0.753088834416705
ENSMUSG00000060216	Arrb2	109.80203938334	0.683028005964205	0.352752048059859
ENSMUSG00000060227	Golm2	76.1905274943522	-0.714628740433619	0.526321981761964
ENSMUSG00000060240	Cend1	103.689099962657	-0.933063007488335	0.320076958316284
ENSMUSG00000060261	Gtf2i	315.676116265881	0.340348995292585	0.733333588768836
ENSMUSG00000060279	Ap2a1	244.817353168947	-0.636080862139007	0.338915658045202
ENSMUSG00000060371	Caln1	281.11597570843	-0.14466139616747	0.918491250780861
ENSMUSG00000060373	Hnrnpc	162.312154633456	-0.00662310880109963	0.994149901340538
ENSMUSG00000060450	Rnf14	187.066902429312	-0.477867342460468	0.550938145930341
ENSMUSG00000060475	Wtap	64.6389360312788	0.561496282207664	0.564933350778358
ENSMUSG00000060510	Zfp266	93.2213268642934	0.0984350487425079	0.941715212623554
ENSMUSG00000060534	Dcc	59.4366318439362	-0.280150579551496	0.866663055379433
ENSMUSG00000060636	Rpl35a	66.5773864625689	0.251412112389107	0.840505224309448
ENSMUSG00000060657	Marf1	294.582930570541	0.00782496871582559	0.993246172598771
ENSMUSG00000060671	Atp8b2	60.491684997086	-0.351623728796931	0.794032190743728
ENSMUSG00000060681	Slc9a6	92.6486167252576	-1.79801336771964	0.0331935214797499
ENSMUSG00000060716	Plekhh1	58.3903739299997	-0.828767705687968	0.438212758424373
ENSMUSG00000060739	Nsa2	64.0421747187103	0.30116881387967	0.836036078277358
ENSMUSG00000060743	H3f3a	168.884755905253	0.468728735855126	0.544902386830596
ENSMUSG00000060802	B2m	893.568960744766	0.815255478345688	0.201723838346621
ENSMUSG00000060803	Gstp1	67.468295256196	-0.429249974997422	0.704327721950759
ENSMUSG00000060882	Kcnd2	119.692341012438	-0.668957508167513	0.414687092678072
ENSMUSG00000060904	Arl1	88.3832516531585	-0.0757774832521448	0.956179222515721
ENSMUSG00000060924	Csmd1	115.767730608898	-1.06564432423053	0.323038753748532
ENSMUSG00000060938	Rpl26	110.050805928103	0.00938172631075122	0.993246172598771
ENSMUSG00000060961	Slc4a4	273.64283206555	-1.2936972922571	0.0715326454004201
ENSMUSG00000060988	Galnt13	59.2530411481264	-0.769855916775994	0.552086558568843
ENSMUSG00000060992	Copz1	57.9114874116792	0.561306100552226	0.568021687051915
ENSMUSG00000061032	Rrp1	179.783411415686	0.00682078878487628	0.993246172598771
ENSMUSG00000061080	Lsamp	397.848871944624	-0.759034155803912	0.313327037680649
ENSMUSG00000061119	Prcp	92.2721401913237	0.33445654944613	0.807385622507624
ENSMUSG00000061130	Ppm1b	135.145075114087	-0.00804607959785083	0.993246172598771
ENSMUSG00000061132	Blnk	70.8843989872411	0.853261079226689	0.361265500704713
ENSMUSG00000061136	Prpf40a	120.507552070008	-0.137054241768782	0.917519662926015
ENSMUSG00000061143	Maml3	58.4696383271084	0.899550912107638	0.317135164159393
ENSMUSG00000061175	Fnip2	77.3060170542257	1.04248061768611	0.234700156303154
ENSMUSG00000061232	H2-K1	224.15018864208	0.561588588009247	0.467339373266189
ENSMUSG00000061244	Exoc5	116.626821964287	0.0963218276612939	0.942940800924642
ENSMUSG00000061288	Taok3	70.0885037975145	0.785659184559771	0.388713548413211
ENSMUSG00000061306	Slc38a10	112.441727535633	0.493084608557222	0.57216108121573
ENSMUSG00000061313	Ddhd2	67.3063743239523	-0.472938534500926	0.669491946585714
ENSMUSG00000061315	Naca	111.76945311922	0.196972070848024	0.877449480654695
ENSMUSG00000061410	Zcchc14	124.368306069047	-0.517070913806272	0.66569336146414
ENSMUSG00000061411	Nol4l	75.232132190697	-1.15797621683316	0.16503735468593
ENSMUSG00000061436	Hipk2	280.948240496996	-0.140848171338711	0.880575329160624
ENSMUSG00000061451	Tmem151a	96.1102096414648	-0.89724866127083	0.247904744904516
ENSMUSG00000061477	Rps7	120.501758911281	0.186903462917759	0.863370754485882
ENSMUSG00000061576	Dpp6	211.264893600684	-0.822422175428053	0.243946924252655
ENSMUSG00000061578	Ksr2	129.351142196902	-0.283172696383276	0.786487591826061
ENSMUSG00000061601	Pclo	512.688829775186	-0.627477120864942	0.803915509582779
ENSMUSG00000061603	Akap6	309.718440590054	-0.32827825611754	0.80599500461305
ENSMUSG00000061607	Mdc1	76.0132983147143	0.677336753710869	0.465594291356018
ENSMUSG00000061665	Cd2ap	153.032660196733	0.703983732637975	0.309891841122006
ENSMUSG00000061689	Dlgap4	188.920155939357	0.358819673982835	0.681668291480366
ENSMUSG00000061718	Ppp1r1b	184.335678224945	-0.0489071346764765	0.978412527397868
ENSMUSG00000061751	Kalrn	425.254042161134	0.104424284157092	0.977185652332938
ENSMUSG00000061755	Bod1l	152.823736602578	0.0783332847722573	0.951484482479378
ENSMUSG00000061787	Rps17	77.0924986352678	-0.12874126206761	0.924352132523728
ENSMUSG00000061808	Ttr	254.809618969375	-0.970684464779233	0.718372459097356
ENSMUSG00000061887	Ssbp3	103.457042685835	0.133451720265232	0.912138364636507
ENSMUSG00000061904	Slc25a3	237.273235870272	-0.0111349115916391	0.991036900755355
ENSMUSG00000061911	Myt1l	262.765727513591	0.454800762685936	0.652427554747571
ENSMUSG00000061983	Rps12	89.9318077464033	0.337455222443619	0.764547425283112
ENSMUSG00000062014	Gmfb	224.062450125174	0.508214789075108	0.489543142491737
ENSMUSG00000062044	Lmtk3	156.648782620948	-0.245637630902509	0.866872664777218
ENSMUSG00000062070	Pgk1	246.952558329813	-0.584195744823722	0.382320108710867
ENSMUSG00000062078	Qk	1727.96368135502	0.363802842818405	0.653107862887822
ENSMUSG00000062098	Btbd3	204.728152691622	-0.873107651145824	0.164678415778078
ENSMUSG00000062115	Rai1	82.9069339898195	-0.100969807758615	0.956383765445877
ENSMUSG00000062127	Cttnbp2nl	461.44324714971	0.451953366787411	0.68690279925517
ENSMUSG00000062151	Unc13c	100.996402820371	-0.291410766769671	0.845988078000498
ENSMUSG00000062202	Btbd9	92.4872781788751	0.165928422230971	0.89384813919864
ENSMUSG00000062203	Gspt1	219.382170244628	0.576188166023816	0.399061067755827
ENSMUSG00000062209	Erbb4	124.074253222547	-1.22011019664092	0.15454118868907
ENSMUSG00000062232	Rapgef2	229.933894073164	-0.0289200276375456	0.983858170122832
ENSMUSG00000062234	Gak	157.381855895001	0.56026126053363	0.471638647202993
ENSMUSG00000062257	Opcml	223.618048942047	-1.144056296356	0.109015007728016
ENSMUSG00000062270	Morf4l1	400.934784142073	0.13418277363516	0.891711458433768
ENSMUSG00000062296	Trank1	162.016693537138	-0.247529363974095	0.886350648892647
ENSMUSG00000062328	Rpl17	122.258484114353	-0.202680134237385	0.868526953644825
ENSMUSG00000062373	Tmem65	102.038575290794	0.163595565296341	0.891711458433768
ENSMUSG00000062380	Tubb3	185.481323521281	-1.02341541585194	0.112013530091736
ENSMUSG00000062397	Zfp706	226.027502539781	0.056832048178097	0.964410608610742
ENSMUSG00000062444	Ap3b2	84.5010707693418	-0.732564117012996	0.452442583905286
ENSMUSG00000062580	Timm17a	60.2584547407749	-0.107746851891015	0.949175615287545
ENSMUSG00000062591	Tubb4a	513.786387061061	-0.796784827143086	0.183196691787405
ENSMUSG00000062604	Srpk2	207.980175034542	-0.262731279045065	0.778453374926251
ENSMUSG00000062647	Rpl7a	171.437123533286	0.138723816812124	0.897521686370062
ENSMUSG00000062661	Ncs1	277.380957448356	-0.56701344634175	0.395511278923186
ENSMUSG00000062760	Shisal1	74.268442014979	-0.126554090728212	0.92780962838577
ENSMUSG00000062761	Zfp512	56.3781354152825	-0.023722324639781	0.98992214022217
ENSMUSG00000062762	Ei24	60.1986068310541	-0.0286533352954803	0.987328791875668
ENSMUSG00000062785	Kcnc3	110.47761454809	-0.727076472683031	0.391973337067378
ENSMUSG00000062825	Actg1	992.233126163943	0.00600243798094591	0.993246172598771
ENSMUSG00000062866	Phactr2	87.1862829626458	0.102200969968664	0.937858214660948
ENSMUSG00000062901	Klhl24	192.41393629893	0.263971818646116	0.838584147116729
ENSMUSG00000063015	Ccni	289.358633967752	0.442975842362276	0.473942585312673
ENSMUSG00000063063	Ctnna2	96.2450239258515	-1.01115831836195	0.221646268784372
ENSMUSG00000063065	Mapk3	154.745339036111	0.529417584296468	0.457725336827695
ENSMUSG00000063077	Kif1b	1064.71385833457	-0.472991527995121	0.586743037827753
ENSMUSG00000063108	Zfp26	73.7171249479643	0.70234569159231	0.452442583905286
ENSMUSG00000063142	Kcnma1	280.633063686964	-0.237716594321162	0.834552791516943
ENSMUSG00000063146	Clip2	152.711597605837	-0.0601647243787275	0.965116703062485
ENSMUSG00000063229	Ldha	165.000719360464	0.16529216355895	0.880445329985883
ENSMUSG00000063253	Scoc	172.286295290181	0.436625660697645	0.599858916668199
ENSMUSG00000063273	Naa15	149.713518799415	0.315323233392295	0.786964783365527
ENSMUSG00000063297	Luzp2	153.477589390746	-0.856526634476546	0.231954062640513
ENSMUSG00000063316	Rpl27	62.4704517349031	0.720393261995772	0.435557142458454
ENSMUSG00000063317	Usp31	169.632547617601	-0.171163769984585	0.893928986330067
ENSMUSG00000063358	Mapk1	448.969623103069	-0.452755574631089	0.455007817316611
ENSMUSG00000063382	Bcl9l	116.131628450741	0.356467669884303	0.740803888246558
ENSMUSG00000063406	Tmed5	111.642374366612	0.789879842625294	0.383844558682752
ENSMUSG00000063410	Stk24	94.7352845010073	0.455174306709391	0.65565074079132
ENSMUSG00000063455	D630045J12Rik	76.7995378609946	-0.261712510767534	0.869593789492571
ENSMUSG00000063457	Rps15	128.255716703591	-0.0152022427391699	0.98992214022217
ENSMUSG00000063480	Snu13	59.1984620212962	-0.0114752910566588	0.993246172598771
ENSMUSG00000063511	Snrnp70	75.8929026566553	0.816750334848713	0.455007817316611
ENSMUSG00000063524	Eno1	513.114269493159	-0.0978426089445434	0.915491025943249
ENSMUSG00000063550	Nup98	133.211146981993	0.381258862977799	0.74047770227174
ENSMUSG00000063576	Klhdc3	80.6645071084126	-0.454299972516379	0.663606379857028
ENSMUSG00000063626	Unc5d	62.6321369966012	-1.75223081138895	0.049860133603898
ENSMUSG00000063659	Zbtb18	235.283765114865	0.514626588827674	0.527840539734069
ENSMUSG00000063694	Cycs	70.0368428991039	0.132546148394408	0.936724163149535
ENSMUSG00000063801	Ap3s2	75.3372791517143	-0.284856356163274	0.811074926674974
ENSMUSG00000063856	Gpx1	66.5971461468068	0.821437418198311	0.430363476703674
ENSMUSG00000063870	Chd4	551.184383757777	0.365378704814742	0.62039782645111
ENSMUSG00000063873	Slc24a3	114.784262458609	-0.97977551445344	0.19728876865845
ENSMUSG00000063887	Nlgn1	92.4509853373032	-0.780171133881675	0.43990367518298
ENSMUSG00000063894	Zkscan8	59.1603019115642	-0.280300386647505	0.857870931748415
ENSMUSG00000064061	Dzip3	96.2381248090158	-0.781058286662356	0.401213794177995
ENSMUSG00000064115	Cadm2	354.191328151399	-1.59596569572318	0.013688883829917
ENSMUSG00000064127	Med14	110.888305632887	-0.0740898214083203	0.962913491051356
ENSMUSG00000064138	Fam172a	64.3197294684249	-0.0138369588996368	0.993166404070557
ENSMUSG00000064210	Ano6	66.0649396210412	0.0667517819255412	0.973359033150295
ENSMUSG00000064225	Paqr9	59.8722019618405	-0.226376609519548	0.87804000977125
ENSMUSG00000064267	Hvcn1	131.579573355651	1.21611986432325	0.134660653953815
ENSMUSG00000064302	Clasp1	153.820140774509	-0.537871082158292	0.493933215210443
ENSMUSG00000064329	Scn1a	168.816414061408	-0.384647744170216	0.675923014303873
ENSMUSG00000064337	mt-Rnr1	44285.8552942734	-1.8757348019555	7.87336535162535e-05
ENSMUSG00000064339	mt-Rnr2	69749.649666229	-2.14275882367221	5.73932658570834e-07
ENSMUSG00000064341	mt-Nd1	1843.25477071267	-1.51491929785291	9.16901873980328e-05
ENSMUSG00000064345	mt-Nd2	1195.62741293243	-1.17735981931051	0.0103270412920112
ENSMUSG00000064351	mt-Co1	3739.03823511924	-2.03540470892169	1.85627449808449e-07
ENSMUSG00000064354	mt-Co2	760.235989659261	-1.14391140072187	0.111555786093661
ENSMUSG00000064356	mt-Atp8	161.380062273803	-1.49108237645865	0.0167249160579203
ENSMUSG00000064357	mt-Atp6	1302.26362867316	-1.57912846789213	0.0086926702213261
ENSMUSG00000064358	mt-Co3	804.768485384233	-1.7520755617846	0.000736521227277702
ENSMUSG00000064360	mt-Nd3	61.1267776689006	-0.402880522122372	0.910124220228434
ENSMUSG00000064363	mt-Nd4	2248.61615987046	-1.18124615552142	0.013688883829917
ENSMUSG00000064367	mt-Nd5	1826.8244930726	-2.16938294228604	3.78875428323554e-07
ENSMUSG00000064368	mt-Nd6	96.8590665072256	-1.84011874883424	0.0673770212736088
ENSMUSG00000064370	mt-Cytb	1774.69550388354	-1.93724669080729	3.78875428323554e-07
ENSMUSG00000064373	Selenop	1213.63539536432	0.821433879432424	0.187583899369123
ENSMUSG00000065947	mt-Nd4l	157.636002176941	-1.70558564341264	0.450035923730953
ENSMUSG00000065954	Tacc1	462.581425207089	0.284240521724358	0.742128801944171
ENSMUSG00000066026	Dhrs3	74.1115121787307	1.0162339768293	0.183196691787405
ENSMUSG00000066036	Ubr4	512.853501470293	-0.165009522800105	0.917796902530047
ENSMUSG00000066037	Hnrnpr	132.748102539646	-0.240006353380284	0.812908966456887
ENSMUSG00000066129	Kndc1	135.437626975789	-0.50247955475737	0.599229873045537
ENSMUSG00000066151	Fkbp15	134.105572299675	0.479248151620922	0.558880939651888
ENSMUSG00000066232	Ipo7	183.331468527123	-0.151868708735075	0.876891295606144
ENSMUSG00000066306	Numa1	282.453262521919	1.00573559391352	0.0953556225007621
ENSMUSG00000066324	Bpnt2	202.596448571976	-0.198460215896415	0.845988078000498
ENSMUSG00000066357	Wdr6	218.13502977843	-1.03231000807442	0.102004118494676
ENSMUSG00000066392	Nrxn3	297.814030736406	-0.558046250340192	0.550618066970474
ENSMUSG00000066406	Akap13	401.817190911718	1.04294760329592	0.164084372472445
ENSMUSG00000066415	Msl2	119.860913576397	0.387154414264663	0.688466452063912
ENSMUSG00000066440	Zfyve26	57.2096261832185	0.539979885540587	0.640116576708402
ENSMUSG00000066551	Hmgb1	268.305529303075	0.539689495593414	0.400513974877786
ENSMUSG00000066568	Lsm14a	105.630518245866	0.565607026049612	0.476048185568349
ENSMUSG00000066571	Garre1	69.8069951485257	0.453883556341377	0.682307649517874
ENSMUSG00000066607	Insyn1	88.8717780586771	-0.404427436454299	0.698709045919982
ENSMUSG00000066621	Tecpr1	97.7095449102	-0.472618253345016	0.688028451365166
ENSMUSG00000066735	Vkorc1l1	79.944765453375	-0.0109315607113791	0.993246172598771
ENSMUSG00000066900	Suds3	58.4165811636721	1.19398429135375	0.1438138418323
ENSMUSG00000066979	Bub3	73.5892748437857	0.0691552637408541	0.963016116641832
ENSMUSG00000067150	Xpo5	91.3513980018779	0.230486802628234	0.858752605229569
ENSMUSG00000067194	Eif1ax	143.860383450563	-0.348212212380442	0.689632046498131
ENSMUSG00000067212	H2-T23	75.1189315786485	0.850110917929622	0.439532315003288
ENSMUSG00000067242	Lgi1	87.7550503449663	-0.908849960837059	0.330480703935217
ENSMUSG00000067274	Rplp0	148.980065688875	0.5069111563653	0.491163633016287
ENSMUSG00000067288	Rps28	61.8345045866794	-0.0812334046688203	0.958858832415654
ENSMUSG00000067336	Bmpr2	612.89644690501	-0.0253763759991467	0.983728136367922
ENSMUSG00000067629	Syngap1	249.799699824253	0.791537256848812	0.346506643957115
ENSMUSG00000067736	Gm10222	93.9155121322316	-1.35918807309231	0.910124220228434
ENSMUSG00000067786	Nnat	82.6420717958341	-1.48675257565024	0.197320895945682
ENSMUSG00000067787	Blcap	59.4232224412736	-0.794880274956592	0.429479340514591
ENSMUSG00000067851	Arfgef1	195.948577124764	0.110507849652425	0.928821490571585
ENSMUSG00000067873	Htatsf1	62.0146560157192	0.207621279393979	0.87804000977125
ENSMUSG00000067879	Vxn	87.3646273994436	0.627907026432411	0.586743037827753
ENSMUSG00000067889	Sptbn2	690.134179400598	0.215747534415189	0.953105002877218
ENSMUSG00000067924	Rtl8b	75.0675433392533	-0.772645880951241	0.410593161876747
ENSMUSG00000067925	Rtl8a	65.4406812172364	-0.542631695448065	0.599928379186376
ENSMUSG00000068015	Lrch1	94.4983852344812	0.384023009132662	0.704261453074979
ENSMUSG00000068036	Afdn	92.3816404716515	-0.452293772547031	0.656899836897642
ENSMUSG00000068039	Tcp1	153.292151376413	-0.138695806887263	0.899370171480578
ENSMUSG00000068040	Tm9sf4	93.4288205315195	-0.677686830177234	0.482915555122226
ENSMUSG00000068267	Cenpb	109.290732122196	0.450728386538103	0.58874639153442
ENSMUSG00000068284	Usf3	134.355661442096	-0.115642584654821	0.932136169280928
ENSMUSG00000068373	D430041D05Rik	199.832992075578	-0.708498274889603	0.468880908554604
ENSMUSG00000068479	Mfap1a	64.7760250428038	-0.197463701800247	0.877449480654695
ENSMUSG00000068566	Myadm	96.1030291144172	0.322449402315187	0.746095245951966
ENSMUSG00000068663	Clec16a	98.6185266621706	0.0935639400293705	0.953105002877218
ENSMUSG00000068696	Gpr88	134.908185923943	-0.0745975375227612	0.959328020399506
ENSMUSG00000068739	Sars	121.53002868574	-0.277318151064241	0.778453374926251
ENSMUSG00000068740	Celsr2	327.345538827649	-0.351282877070719	0.792463090370544
ENSMUSG00000068742	Cry2	80.9055392484388	-0.72617212291936	0.469968160375517
ENSMUSG00000068747	Sort1	622.356405927209	0.192245390653034	0.80599500461305
ENSMUSG00000068748	Ptprz1	190.427466162124	-1.43922108642137	0.0373814222780476
ENSMUSG00000068798	Rap1a	84.6021812845221	0.460226801343771	0.704261453074979
ENSMUSG00000068823	Csde1	485.6216006721	-0.117356973897618	0.896715393229647
ENSMUSG00000068882	Ssb	99.7656732254405	0.297252665430776	0.797721633920013
ENSMUSG00000068923	Syt11	540.390956592885	-0.984703152701941	0.0752571652066786
ENSMUSG00000069045	Ddx3y	98.4496223184454	-0.131763677819054	0.910124220228434
ENSMUSG00000069072	Slc7a14	151.661658195169	-0.76948852486449	0.283895342755368
ENSMUSG00000069227	Gprin1	81.8560588606261	-0.511692485121452	0.599858916668199
ENSMUSG00000069237	Fam8a1	84.7500537861027	-0.502178588443126	0.599928379186376
ENSMUSG00000069495	Epc2	68.5086777979515	-0.205107235245133	0.895893198659868
ENSMUSG00000069516	Lyz2	182.372055767846	1.00280784270904	0.180451424760999
ENSMUSG00000069601	Ank3	412.572229827253	-0.761334653591195	0.314463032350507
ENSMUSG00000069662	Marcks	968.352742331217	-0.0366270882530618	0.98441411070942
ENSMUSG00000069729	Arid1b	200.452782075924	-0.382783094704783	0.739313910097114
ENSMUSG00000069769	Msi2	186.749781971559	0.179811096011673	0.845988078000498
ENSMUSG00000069806	Cacng7	70.1975559582659	-0.407311480415607	0.753088834416705
ENSMUSG00000069833	Ahnak	71.1548134904348	-0.103255950021156	0.953105002877218
ENSMUSG00000069892	9930111J21Rik2	102.411206156319	1.11712573019326	0.323508893772514
ENSMUSG00000069895	Atxn1l	94.8522033141923	0.281136417884505	0.777842770384967
ENSMUSG00000069917	Hba-a2	109.681742227966	0.192858834409534	0.888913575536776
ENSMUSG00000069919	Hba-a1	77.8317735604978	-0.193778491691525	0.916636868044239
ENSMUSG00000070047	Fat1	141.695445625404	-0.314771908485409	0.734110405955584
ENSMUSG00000070056	Mfhas1	86.9567508125883	0.675382013231322	0.524917838383939
ENSMUSG00000070304	Scn2b	257.360255174749	-0.681075140629413	0.28856935655337
ENSMUSG00000070327	Rnf213	100.886939955537	-0.16984336453873	0.934842693702617
ENSMUSG00000070348	Ccnd1	272.7006646409	0.663815671180649	0.469314920568736
ENSMUSG00000070372	Capza1	197.880342271687	0.504483850280026	0.541843523587152
ENSMUSG00000070476	Fam217b	98.4037988802265	0.0319587045354877	0.984866475677388
ENSMUSG00000070493	Chchd2	80.1684236877567	0.199566851627292	0.869978386788809
ENSMUSG00000070498	Tmem132b	146.287511338365	-0.571442981218288	0.558696721388746
ENSMUSG00000070544	Top1	135.730456088727	0.0103871115961481	0.991969389037816
ENSMUSG00000070565	Rasal2	144.5942357922	-0.216724813255797	0.859793271789591
ENSMUSG00000070570	Slc17a7	329.611219640327	0.57367903639574	0.502849092190574
ENSMUSG00000070576	Mn1	84.1087974167468	-0.702141466546193	0.576900468716895
ENSMUSG00000070639	Lrrc8b	107.488988504021	-0.304972830574705	0.786964783365527
ENSMUSG00000070695	Cntnap5a	58.5748409157027	-0.644586160636735	0.516487856101546
ENSMUSG00000070733	Fryl	160.407642935146	0.387592745134115	0.777842770384967
ENSMUSG00000070738	Dgkd	179.576970233232	0.47703534818483	0.599858916668199
ENSMUSG00000070780	Rbm47	58.8132304362692	1.13061839380035	0.690703272994309
ENSMUSG00000070802	Pnma8b	392.723631454115	-1.03444534428103	0.0499622230523115
ENSMUSG00000070808	Bicra	57.1011024511925	0.548795245772179	0.606956224129279
ENSMUSG00000070880	Gad1	303.405702130118	-0.396934128993734	0.669491946585714
ENSMUSG00000070923	Klhl9	244.978096214477	-0.0810517097547577	0.947873885498983
ENSMUSG00000070934	Rraga	78.6610241943633	-0.499098600303506	0.582025503035295
ENSMUSG00000070939	Tgfbrap1	110.515061911358	0.43051697192275	0.68690279925517
ENSMUSG00000071042	Rasgrp3	188.135558321036	1.26293846981546	0.152589025943876
ENSMUSG00000071054	Safb	110.635530693517	-0.0912621610764452	0.942940800924642
ENSMUSG00000071064	Zfp827	82.4725254955356	-0.304768153529259	0.790687987282657
ENSMUSG00000071072	Ptges3	136.67083737664	-0.149255486811538	0.910124220228434
ENSMUSG00000071076	Jund	124.095360029158	0.280997775107859	0.777502648597727
ENSMUSG00000071172	Srsf3	112.87442371429	-0.00365178446847756	0.996916165417053
ENSMUSG00000071359	Tbpl1	60.6991522775646	0.620208925467173	0.526632355749123
ENSMUSG00000071369	Map3k5	95.6324173588439	0.39179493601364	0.673942464258634
ENSMUSG00000071415	Rpl23	139.840734981661	0.452701787948396	0.547996284829435
ENSMUSG00000071533	Pcnp	139.063094321279	-0.00942555546715434	0.993166404070557
ENSMUSG00000071644	Eef1g	178.198652355591	-0.149511551198061	0.895258859512467
ENSMUSG00000071646	Mta2	89.4081447263451	0.597828132636906	0.545917206988555
ENSMUSG00000071650	Ganab	159.543877701322	-0.342305880577019	0.685759894666037
ENSMUSG00000071657	Bscl2	56.4892980003483	0.000806449463840638	0.999371072850457
ENSMUSG00000071658	Gng3	58.171722559353	-0.416837702729214	0.727221413207872
ENSMUSG00000071659	Hnrnpul2	396.403126258531	0.090122366917093	0.919124383834808
ENSMUSG00000071669	Snx29	60.5727338832795	0.733977668524233	0.409141132074621
ENSMUSG00000071708	Sms	70.1465675686558	1.01654909879001	0.313327037680649
ENSMUSG00000071753	Cdr1os	3675.05138196596	-0.285512010972961	0.680380836371921
ENSMUSG00000071796	6820431F20Rik	66.9134298112959	0.283049649501422	0.821805525003027
ENSMUSG00000071862	Lrrtm2	72.4710353885225	-0.599499614669381	0.568680264363671
ENSMUSG00000071866	Ppia	423.430788330458	0.367277540117814	0.674664238296881
ENSMUSG00000072214	Septin5	273.993432114974	-0.3506027986937	0.66336339674198
ENSMUSG00000072235	Tuba1a	612.551856640735	-0.720797009413417	0.207979755340386
ENSMUSG00000072294	Klf12	83.3531511670403	-0.353882511423001	0.755081262987513
ENSMUSG00000072501	Phf20l1	68.2966512928401	0.533517175534015	0.668010530316836
ENSMUSG00000072704	Smim10l1	98.255745059832	0.0191132734290383	0.98992214022217
ENSMUSG00000072825	Cep170b	253.854166671303	-0.041070544418707	0.982250661390557
ENSMUSG00000072872	Rybp	85.9877771467756	-0.100015123614303	0.936302821555337
ENSMUSG00000072946	Ptgr2	71.5796785519875	0.230038045240832	0.868526953644825
ENSMUSG00000072966	Gprasp2	146.127286666108	-0.257435467054712	0.808700304237135
ENSMUSG00000073062	Zxdb	56.6204444144009	-0.138512677057644	0.920766862195288
ENSMUSG00000073079	Srp54a	139.819519401409	-0.172571916572984	0.87153206577862
ENSMUSG00000073131	Vma21	66.705298624001	-0.0970619607667298	0.949175615287545
ENSMUSG00000073411	H2-D1	444.407570022319	0.872131788367602	0.231497411641543
ENSMUSG00000073418	C4b	73.2869965240359	0.078763511611633	0.960389333729275
ENSMUSG00000073468	Sft2d1	57.4487351028398	0.413433104787459	0.760678238988831
ENSMUSG00000073514	Dok6	178.237494028749	-0.322705857429082	0.711586693586318
ENSMUSG00000073557	Ppp1r12b	120.22421053737	-0.733448848138087	0.407468957671854
ENSMUSG00000073563	Csnk1g3	69.1028238042555	-0.261455690403763	0.831580972990376
ENSMUSG00000073639	Rab18	131.030889628893	0.117523986589891	0.932136169280928
ENSMUSG00000073643	Wdfy1	58.9956424523018	-0.137974717233546	0.949090579794388
ENSMUSG00000073664	Nbeal1	93.8172333616876	-0.344497109466388	0.789091227943026
ENSMUSG00000073678	Pgap1	69.8467217628543	0.28300346292822	0.80599500461305
ENSMUSG00000073680	Tmem88b	87.8536578547728	-0.550676286715045	0.598671588705352
ENSMUSG00000073702	Rpl31	100.710072179754	0.331906022017176	0.736311733303037
ENSMUSG00000073725	Lmbrd1	154.955968510465	-0.466555367527185	0.561202798304603
ENSMUSG00000073755	5730409E04Rik	58.3048590558872	0.259535994094564	0.841468166155309
ENSMUSG00000073982	Rhog	88.9011683819806	0.825160379626813	0.349979694832818
ENSMUSG00000074030	Exoc8	62.9695116765647	0.601188288210773	0.552286432442866
ENSMUSG00000074102	Rbm15b	76.7623221159063	-0.227655644843028	0.872294977350925
ENSMUSG00000074129	Rpl13a	209.750732642778	0.426021176785472	0.622003909864018
ENSMUSG00000074212	Dnajb14	210.279494100988	-0.0298727642757921	0.98441411070942
ENSMUSG00000074238	Ap1ar	65.4389602435677	-0.294412625062733	0.80599500461305
ENSMUSG00000074305	Peak1	135.760505316462	-0.369525563663382	0.698709045919982
ENSMUSG00000074505	Fat3	364.336462644841	-0.168238054897177	0.889423363520334
ENSMUSG00000074582	Arfgef2	129.516197158134	-0.931190269910465	0.256622684115005
ENSMUSG00000074622	Mafb	391.719412136131	1.04833897302393	0.19728876865845
ENSMUSG00000074656	Eif2s2	67.6665992983796	-0.189120534766037	0.878549746804472
ENSMUSG00000074657	Kif5a	1921.13373718862	0.0955893930038957	0.938535280569973
ENSMUSG00000074698	Csnk2a1	220.260088532981	0.4389198412348	0.540206764254254
ENSMUSG00000074746	Pdzd8	146.230540153779	0.0420004938717497	0.978412527397868
ENSMUSG00000074748	Atxn7l3b	191.959386931577	-0.164065607044574	0.866359338109098
ENSMUSG00000074781	Ube2n	149.282084582965	0.147589905522054	0.917693670901781
ENSMUSG00000074785	Plxnc1	64.4893318929882	-1.07348247691049	0.332214782080877
ENSMUSG00000074794	Arrdc3	67.8558875785431	-0.559317291429775	0.613550250355525
ENSMUSG00000074825	Itpripl1	80.4468190345859	0.694113007486993	0.526321981761964
ENSMUSG00000074884	Serf2	116.738548520787	0.465670368126958	0.722401282290436
ENSMUSG00000074892	B3galt5	73.0150634248293	-0.577736158411177	0.552286432442866
ENSMUSG00000074909	Ranbp6	60.8817123587006	-1.2509394683313	0.171057344137112
ENSMUSG00000074925	Ptar1	126.330086876942	-0.279899301090503	0.811578357781239
ENSMUSG00000074968	Ano3	109.990774198743	-0.196051324476904	0.910124220228434
ENSMUSG00000074994	Qser1	67.7568941937254	0.199506682186725	0.87804000977125
ENSMUSG00000075232	Amd1	112.258558443984	-0.547445771687942	0.516487856101546
ENSMUSG00000075284	Wipf1	187.056056035463	0.891307918297529	0.205908713929511
ENSMUSG00000075318	Scn2a	322.0644219004	-1.09114518029859	0.203392206853801
ENSMUSG00000075376	Rc3h2	230.158294613956	0.0490317310754811	0.969576581979199
ENSMUSG00000075415	Fnbp1	255.760586595642	-0.052355505267357	0.96907948750897
ENSMUSG00000075470	Alg10b	83.1050687261312	-0.100717232695265	0.93733377837017
ENSMUSG00000075478	Slitrk1	82.2204655498161	-0.735124728857331	0.391858930716543
ENSMUSG00000075593	Gal3st4	71.5117527685984	0.366851821759888	0.777842770384967
ENSMUSG00000075595	Zfp652	367.27989374413	0.776419184292424	0.204704929612779
ENSMUSG00000075700	Selenot	224.050795692794	0.256045370738311	0.760678238988831
ENSMUSG00000075703	Selenoi	76.7833724482426	-0.156686895170231	0.910124220228434
ENSMUSG00000075706	Gpx4	73.5960777500079	0.0897311552110509	0.960721230513518
ENSMUSG00000076431	Sox4	141.61408903142	0.68008175179551	0.428758868776039
ENSMUSG00000076432	Ywhaq	261.21574726238	-0.905683357820924	0.0902685326712266
ENSMUSG00000076617	Ighm	144.001033945787	0.823816413353886	0.255154167644089
ENSMUSG00000077450	Rab11b	173.48809292902	0.280866503097007	0.764547425283112
ENSMUSG00000078307	AI593442	206.782929104625	-0.615609632535052	0.407468957671854
ENSMUSG00000078429	Ctdsp2	118.630449425633	0.457478167947656	0.561202798304603
ENSMUSG00000078515	Ddi2	144.649651092257	0.852097714725922	0.375976995332848
ENSMUSG00000078517	Emc1	190.615074290347	-0.263729602751577	0.800118768235698
ENSMUSG00000078566	Bnip3	60.1173241362589	0.300973339114735	0.826561755572611
ENSMUSG00000078578	Ube2d3	288.366994658743	0.298181091404358	0.730675242568346
ENSMUSG00000078622	Ccdc47	177.565411873391	0.207242414738153	0.859609137769708
ENSMUSG00000078652	Psme3	103.55576171759	0.917764951729115	0.284571037732698
ENSMUSG00000078671	Chd2	130.230977307466	0.213122624286725	0.879847036809711
ENSMUSG00000078676	Casc3	82.5861324524792	0.18313344849394	0.880575329160624
ENSMUSG00000078716	Tmem8b	65.0810552249903	-0.227837956270803	0.87804000977125
ENSMUSG00000078771	Evi2a	123.586965875175	0.501928078158311	0.568021687051915
ENSMUSG00000078794	Dact3	110.918412514003	-0.196928164975372	0.875109816316089
ENSMUSG00000078812	Eif5a	170.737637588051	0.691218934100087	0.323572964854508
ENSMUSG00000078816	Prkcg	150.16002585236	-0.77714776210819	0.297375195691588
ENSMUSG00000078923	Ube2v1	129.162297893671	0.377555967547693	0.734333061061957
ENSMUSG00000078945	Naip2	70.2522593842362	0.729644944459351	0.504965029705448
ENSMUSG00000079020	Slc45a4	74.2510472296061	0.266843740103123	0.808700304237135
ENSMUSG00000079037	Prnp	345.394838123553	-1.01459858663118	0.0667155400547108
ENSMUSG00000079056	Kcnip3	59.6822610073455	-0.136105997217753	0.922747639749952
ENSMUSG00000079108	Srp54c	77.5309930721345	0.0162715018927707	0.98992214022217
ENSMUSG00000079110	Capn3	134.74723576959	0.823948202197202	0.309257445453412
ENSMUSG00000079157	Nalf1	63.1427175040658	-0.783228517531885	0.407468957671854
ENSMUSG00000079215	Zfp664	95.3108615740954	0.248198385495959	0.826823890076715
ENSMUSG00000079227	Ccr5	214.28931499579	1.06317605699993	0.721135057426538
ENSMUSG00000079426	Arpc4	205.093650514709	0.729658783127369	0.293691768120226
ENSMUSG00000079442	St6galnac4	60.5539883542227	0.525526313435784	0.603983858358072
ENSMUSG00000079477	Rab7	348.01351278427	0.533115142342662	0.395511278923186
ENSMUSG00000079481	Nhsl2	162.108879078802	-0.0860310895950408	0.956732225615169
ENSMUSG00000079484	Phyhd1	69.085038299689	0.959049912977012	0.335801882751581
ENSMUSG00000079487	Med12	60.9734490730494	0.389305238134196	0.807459845891249
ENSMUSG00000079509	Zfx	99.4447813782415	-0.356026198886259	0.761884012277272
ENSMUSG00000079523	Tmsb10	75.5451594555764	0.025121771586248	0.989427574928673
ENSMUSG00000079562	Maea	81.1635211387143	-0.458812531868695	0.653484366961501
ENSMUSG00000079658	Eloc	59.4578193841629	0.0676564006871865	0.969576581979199
ENSMUSG00000081534	Slc48a1	66.4763111779354	-0.140504297359483	0.930876877018599
ENSMUSG00000082229	Nap1l2	74.1065902663827	-0.981998515203419	0.232564663502431
ENSMUSG00000083282	Ctsf	115.722860413998	0.401108995550699	0.685391364887828
ENSMUSG00000084883	Ccdc85c	87.1063489635604	-0.269793526760495	0.822293369369452
ENSMUSG00000085133	B930095G15Rik	61.0548324179711	-0.521335102636037	0.708971782213723
ENSMUSG00000085438	Oip5os1	561.603094968655	0.414728479206311	0.544151232599709
ENSMUSG00000085795	Zfp703	90.5458614746204	0.274176322158157	0.830848303273846
ENSMUSG00000086040	Wipf3	134.227561466167	-0.0533188928825964	0.977741542974509
ENSMUSG00000086968	4933431E20Rik	66.9579530649129	-0.40502438824144	0.712675008896869
ENSMUSG00000087141	Plcxd2	111.70755597008	-0.457114608779494	0.639455859237504
ENSMUSG00000087370	Tmem170b	198.460485663658	0.369915174863055	0.680988702737153
ENSMUSG00000087679	Tmem250-ps	57.1186220879661	0.446190321940299	0.684628253617915
ENSMUSG00000088088	Rmrp	145.933187418201	1.45887801658968	0.714680170311052
ENSMUSG00000089682	Bcl2l2	86.1146322705341	-0.0827570693751428	0.951491712868527
ENSMUSG00000089704	Galnt2	70.0619534258264	0.0690046994750524	0.965835685495429
ENSMUSG00000089715	Cbx6	311.476445354891	0.105021860827207	0.916635188537414
ENSMUSG00000089774	Slc5a3	81.5280751909756	-0.543562912306067	0.553835101560195
ENSMUSG00000089809	Rasgef1b	64.0031380042096	0.0996993262711036	0.957863185422572
ENSMUSG00000089824	Rbm12	57.8574759454016	1.3609002878414	0.231497411641543
ENSMUSG00000089872	Rps6kc1	89.0793655983242	1.18973057795	0.309891841122006
ENSMUSG00000089911	Mfsd14a	69.7256784924266	0.30828345494699	0.777502648597727
ENSMUSG00000090071	Cdk5r2	156.426251005111	-0.680571779838466	0.387649955244231
ENSMUSG00000090100	Ttbk2	228.695991696466	-0.116531587675894	0.915491025943249
ENSMUSG00000090112	Shprh	103.169203460321	-0.468784263410597	0.698709045919982
ENSMUSG00000090137	Uba52	119.934431180094	-0.074325728716777	0.963016116641832
ENSMUSG00000090223	Pcp4	81.5117449489244	-0.421411855290072	0.798103156873074
ENSMUSG00000090546	Cdr1	68.4187128429209	-0.149202068407022	0.98992214022217
ENSMUSG00000090841	Myl6	124.579568967007	0.382594829918575	0.685462585141466
ENSMUSG00000090935	Synj2bp	61.8224899500034	0.0895290861249607	0.952710100817384
ENSMUSG00000091264	Smim13	178.651149722798	-0.0177780015613981	0.989894722768198
ENSMUSG00000091337	Eid1	118.935934068162	-0.0817437964883762	0.952967331378847
ENSMUSG00000091896	Ube2d2a	161.930604255642	1.03817519206308	0.210147448682933
ENSMUSG00000092035	Peg10	130.754451123124	-0.48495051299482	0.582347305721723
ENSMUSG00000092341	Malat1	9191.78604231843	-0.0136121898923791	0.98992214022217
ENSMUSG00000092837	Rpph1	914.576536736819	0.411630091503319	0.674795344244174
ENSMUSG00000093674	Rpl41	84.0594602086446	0.44844732897666	0.706678201568094
ENSMUSG00000093752	Gm20716	92.692955752439	-0.326587135545387	0.819182137492091
ENSMUSG00000093904	Tomm20	268.142012577721	-0.542149774272211	0.428758868776039
ENSMUSG00000093930	Hmgcs1	256.867287561113	-0.474297775893177	0.554886257035834
ENSMUSG00000094410	Zbed6	96.5675917076077	0.107083544894293	0.937858214660948
ENSMUSG00000094483	Purb	1035.12753655963	0.0850058527620479	0.923799864100648
ENSMUSG00000094724	Rnaset2b	143.469671750855	0.615268114147022	0.455007817316611
ENSMUSG00000094910	D430019H16Rik	107.52543897728	-0.972779741949267	0.231497411641543
ENSMUSG00000095115	Itpripl2	109.933124137393	0.932161663757355	0.238228523238206
ENSMUSG00000095567	Noc2l	75.9793369133675	0.56747548130292	0.541170711747015
ENSMUSG00000095687	Rnaset2a	63.7565356360276	0.544502214980065	0.588923586594769
ENSMUSG00000096054	Syne1	730.282658651747	-0.621398299604962	0.454791012464311
ENSMUSG00000096188	Cmtm4	206.07758480093	0.0512692432352806	0.966831053842662
ENSMUSG00000096210	H1f0	63.5297614987838	0.317291199990313	0.778453374926251
ENSMUSG00000096847	Tmem151b	94.5839699165187	-0.806907936873153	0.352752048059859
ENSMUSG00000097415	AU020206	84.3976043291959	1.28632079037132	0.0825844964877967
ENSMUSG00000097451	Rian	294.44657610847	-0.502954663406024	0.513057784750961
ENSMUSG00000098112	Bin2	254.700133144753	0.753588567765987	0.380320674024544
ENSMUSG00000098188	Sowahc	141.160574206355	0.718004730962793	0.360291090249114
ENSMUSG00000098274	Rpl24	87.891583582852	0.237279107055592	0.845994947110002
ENSMUSG00000098557	Kctd12	1983.84015373248	0.894999562041388	0.232847758079605
ENSMUSG00000098912	1500004A13Rik	65.3092412819183	-0.253350553979174	0.87804000977125
ENSMUSG00000099083	Atf7	95.0982943383506	0.852874619109295	0.318300699787711
ENSMUSG00000100131	Gm28439	144.653005367521	-2.04485166604478	0.000333718235865768
ENSMUSG00000100826	Snhg14	159.026514721582	-0.201569051179409	0.883871636784486
ENSMUSG00000100862	Gm10925	860.081535102657	-1.48507766370119	0.0250201910567719
ENSMUSG00000101111	Gm28437	691.637483455066	-1.72473803608884	0.000641876282253592
ENSMUSG00000101249	Gm29216	218.973312021257	-1.48118345725436	0.0974938927568882
ENSMUSG00000101609	Kcnq1ot1	88.7547306284221	0.366498377943753	0.814611626709392
ENSMUSG00000101939	Gm28438	91.2740706097679	-1.34608075257178	0.760678238988831
ENSMUSG00000102070	Gm28661	500.363230157876	-2.00079997153197	0.000888480356475681
ENSMUSG00000102252	Snrpn	310.617231667892	-0.322796758683414	0.698388340264305
ENSMUSG00000102543	Pcdhgc5	108.436142336151	-0.440932925979091	0.737634342422214
ENSMUSG00000102697	Pcdhac2	61.176421994491	-0.815867867115685	0.419824179912199
ENSMUSG00000102869	Norad	1754.08806785327	-0.140277397006058	0.859609137769708
ENSMUSG00000102918	Pcdhgc3	88.6649526577324	-0.922300117482517	0.260645191741046
ENSMUSG00000104597	B230334C09Rik	158.96954836271	-0.273944626912186	0.866359338109098
ENSMUSG00000105263	Gm42427	87.7899229918223	0.0854166341410243	0.969576581979199
ENSMUSG00000105703	Gm43305	67.500265683004	-0.811998095986697	0.552286432442866
ENSMUSG00000106847	Peg13	291.66202905325	-0.320321197437899	0.650787137345645
ENSMUSG00000108348	Pnma8c	79.4056457628125	-0.533599221071638	0.583443577390926
ENSMUSG00000109336	Samd4b	90.1391347460915	0.0870376804636162	0.947873885498983
ENSMUSG00000109901	Chmp1b	59.5549008721089	0.380624089376751	0.741240606636868
ENSMUSG00000110185	Igip	112.476201035945	-0.202944370488352	0.847514490539062
ENSMUSG00000110195	Pde2a	185.989926483903	0.387015236336802	0.66336339674198
ENSMUSG00000111375	Btbd8	108.712666085648	-0.799407523738181	0.351993767788195
ENSMUSG00000114797	Gm49336	110.316055560493	-0.0533414904980741	0.978412527397868
ENSMUSG00000115338	Pnp	97.7116333351343	0.776046839337334	0.417484091632461
ENSMUSG00000115783	Bc1	521.412350307793	0.362763835323074	0.895169099869353
ENSMUSG00000116048	Septin2	172.813841946103	0.379319333654588	0.685391364887828
ENSMUSG00000116165	Pdxp	70.1247334014671	-0.617463471541312	0.599928379186376
ENSMUSG00000117310	Ptp4a1	160.863942616307	0.0223130598226554	0.987788849929282
ENSMUSG00000118664	Tusc3	85.2004933041365	-1.0508434234578	0.223641140796797
ENSMUSG00000118841	Rn7s2	3483.1030803544	1.46994653432316	0.0447193052736654
ENSMUSG00000118866	Rn7s1	6076.92266366716	0.056158898962438	0.987328791875668
ENSMUSG00000119476	Rnu1a1	66.5640012766917	-7.37420984165074	0.360291090249114
ENSMUSG00000119584	Rn18s-rs5	113.959600159426	-1.20549928860687	0.204704929612779
ENSMUSG00000119892	Gm23971	59.6116862102323	-6.91725082599416	0.5155293045873
ENSMUSG00000119895	Gm22513	86.5143537125039	-0.799401560984587	0.80599500461305
ENSMUSG00000120976	ENSMUSG00000120976	62.5170107660797	-0.536959875473527	0.599858916668199
ENSMUSG00000120992	ENSMUSG00000120992	90.7616559479437	0.631970798560369	0.458770847348617
ENSMUSG00000121042	ENSMUSG00000121042	59.339434742178	-0.0918795768424791	0.984625331207387
ENSMUSG00000121141	ENSMUSG00000121141	120.662335324251	0.0459802828120315	0.975218116511625
ENSMUSG00000121179	ENSMUSG00000121179	184.526278478814	-0.0293990090097657	0.984933824612435
ENSMUSG00002076161	Rn7sk	5224.08370786241	0.37284990296179	0.689632046498131

### Sheet: DS PBS KOvsWT
GENEID	GENENAME	baseMean	log2FoldChange	adj-pvalue
ENSMUSG00000000001	Gnai3	87.6776751022582	0.610261846566383	0.419306513899391
ENSMUSG00000000056	Narf	48.4859678083497	1.6323172792132	0.00944920699838729
ENSMUSG00000000058	Cav2	18.5397707456242	-0.266088338622838	0.876481859228992
ENSMUSG00000000078	Klf6	105.362333426446	0.937286013686803	0.0871575864427166
ENSMUSG00000000085	Scmh1	44.9172775385765	0.267999281888738	0.836950024289093
ENSMUSG00000000088	Cox5a	50.0465518032429	-0.206716142727242	0.863632973318174
ENSMUSG00000000127	Fer	39.343474898315	-0.303110855599936	0.796042811308705
ENSMUSG00000000131	Xpo6	111.094716282992	-0.401125742927391	0.580997273026363
ENSMUSG00000000134	Tfe3	110.254327260736	1.4339417718722	0.00748618589247812
ENSMUSG00000000142	Axin2	25.3805664030967	-0.814107868178127	0.46494156268498
ENSMUSG00000000148	Brat1	26.4386315966773	0.180196874743856	0.919885460768207
ENSMUSG00000000149	Gna12	277.107643027	0.855620127739939	0.0400078595261306
ENSMUSG00000000168	Dlat	89.823911746992	-0.670795312122248	0.337490147146889
ENSMUSG00000000171	Sdhd	35.5624961473096	0.460819056164919	0.690771129862252
ENSMUSG00000000184	Ccnd2	73.9968124370079	-0.638070993249091	0.525273225973344
ENSMUSG00000000194	Gpr107	73.3517408736349	0.723214933937498	0.353585647070607
ENSMUSG00000000197	Nalcn	103.090862972214	-0.251563217523005	0.768787841606269
ENSMUSG00000000202	Btbd17	9.6317274937696	-0.919802032470219	0.640600973565952
ENSMUSG00000000223	Drp2	48.0182921099686	-0.850741129076764	0.295105183005193
ENSMUSG00000000247	Lhx2	17.7972378010582	-1.85964278781417	0.0531269458250033
ENSMUSG00000000253	Gmpr	37.8515091250007	0.511662621945757	0.623450122926841
ENSMUSG00000000263	Glra1	13.3626060873569	1.09685234112813	0.471789741581226
ENSMUSG00000000266	Mid2	36.4754880681628	-0.310505807590974	0.818034256806513
ENSMUSG00000000275	Trim25	49.2160077864062	0.911560479570229	0.42997248921045
ENSMUSG00000000276	Dgke	61.9734990088434	-0.410364415757665	0.626854085631648
ENSMUSG00000000278	Scpep1	51.3824710237037	1.259618067612	0.0271515946595112
ENSMUSG00000000282	Mnt	66.720889208425	0.193635595177559	0.851977758848256
ENSMUSG00000000290	Itgb2	363.261016621403	2.22209562404388	1.59156259800629E-06
ENSMUSG00000000296	Tpd52l1	11.0731419065452	-0.0548506548054713	0.983563849444703
ENSMUSG00000000305	Cdh4	30.7408372691289	-0.553258762772054	0.59394017566613
ENSMUSG00000000308	Ckmt1	103.538254192592	0.0173627163643004	0.988649688860374
ENSMUSG00000000326	Comt	88.0728677443176	0.299698601272984	0.734488823789826
ENSMUSG00000000339	Rtca	20.532619595287	0.211158926117157	0.900030405657284
ENSMUSG00000000340	Dbt	30.846844198389	0.362405545053119	0.787532223487608
ENSMUSG00000000346	Dazap2	217.094120719733	0.737368752751388	0.175559154142287
ENSMUSG00000000355	Mcts1	13.5108452627548	0.204547942076726	0.924388730004528
ENSMUSG00000000374	Trappc10	140.648352100748	-0.26173992997848	0.758270229555399
ENSMUSG00000000378	Ccm2	42.0563127832551	-0.488184366012077	0.62975017852682
ENSMUSG00000000384	Tbrg4	17.1377305300356	0.298837639798449	0.878637246146084
ENSMUSG00000000399	Ndufa9	73.8161744206572	0.220555790965115	0.820181236774635
ENSMUSG00000000416	Cttnbp2	87.4017536361809	-2.33127552886381	6.9883356391755E-07
ENSMUSG00000000420	Galnt1	131.969540411251	0.803331189095328	0.0705141024147054
ENSMUSG00000000439	Mkrn2	36.7763708131885	-1.75588941730124	0.045982980797859
ENSMUSG00000000441	Raf1	56.8903753791773	-0.783903801259573	0.34071464198734
ENSMUSG00000000489	Pdgfb	97.1914353200358	1.32336145515623	0.0159277885155133
ENSMUSG00000000530	Acvrl1	18.379237874455	1.09581867249548	0.387345122603894
ENSMUSG00000000531	Tamalin	18.6841341114169	-2.0487599218774	0.047862918089331
ENSMUSG00000000532	Acvr1b	97.9963327958708	-0.439420109147993	0.490662048086836
ENSMUSG00000000538	Tom1l2	214.806813203268	-0.503214128384595	0.439162643840175
ENSMUSG00000000552	Zfp385a	127.165938387643	0.436886780009523	0.486577211884209
ENSMUSG00000000555	Itga5	18.6143092387798	-0.80665876578664	0.618185432467995
ENSMUSG00000000560	Gabra2	67.2688349206435	-2.07191424276668	0.000568345824859809
ENSMUSG00000000561	Wdr77	39.2105540584429	0.450172012958711	0.645282333997212
ENSMUSG00000000562	Adora3	40.6974891147366	2.31553540554501	0.222882346316836
ENSMUSG00000000563	Atp5pb	126.424423539212	0.00148293799316443	0.998172673046679
ENSMUSG00000000567	Sox9	40.9595015377806	-0.251009980771237	0.838488788502336
ENSMUSG00000000568	Hnrnpd	280.667664629144	0.585082402499277	0.357564737881075
ENSMUSG00000000581	C1d	26.0738589969129	0.0620791520251659	0.976449673361668
ENSMUSG00000000594	Gm2a	194.17915557469	1.18223872447245	0.00881430063905078
ENSMUSG00000000600	Krit1	48.5910115393012	-0.618575208450861	0.523520071249911
ENSMUSG00000000605	Clcn4	151.156199490764	0.231394890702944	0.758347802032627
ENSMUSG00000000627	Sema4f	25.966103843091	-0.872310179767526	0.393557326359105
ENSMUSG00000000628	Hk2	290.976989834994	1.98424469817021	0.0000198708636699494
ENSMUSG00000000631	Myo18a	311.013710315897	-0.46638483123663	0.669983290677911
ENSMUSG00000000632	Sez6	154.083977751815	-0.936654403509195	0.0275149028099422
ENSMUSG00000000682	Cd52	23.4186420177472	2.2090525733453	0.00988485542189057
ENSMUSG00000000686	Abhd15	23.4993183903033	1.20760570670916	0.289308232432944
ENSMUSG00000000693	Loxl3	7.55897311104453	-1.0955940931647	0.602058194182262
ENSMUSG00000000708	Kat2b	57.6489899429374	-0.0778913423237026	0.96786325515231
ENSMUSG00000000711	Rab5b	178.965079780423	-0.0627740441968485	0.94505492760985
ENSMUSG00000000732	Icosl	36.9246784104656	1.60441631872743	0.0258112575307049
ENSMUSG00000000738	Spg7	31.1630144759368	0.998293378264393	0.26212133503651
ENSMUSG00000000740	Rpl13	171.240617055009	0.0574331025554134	0.961089194104404
ENSMUSG00000000743	Chmp1a	64.5244495299983	0.0138173692482391	0.992438603565442
ENSMUSG00000000751	Rpa1	64.1336242197388	0.250336744117864	0.830746810924047
ENSMUSG00000000753	Serpinf1	31.8797136686162	1.17194973641994	0.157893486871184
ENSMUSG00000000759	Tubgcp3	29.3031178010902	-0.623222720099892	0.569950731885463
ENSMUSG00000000766	Oprm1	12.7519937308984	1.34974935094218	0.251652756932346
ENSMUSG00000000776	Polr3d	10.5533242197008	0.257274783151145	0.914303684789937
ENSMUSG00000000787	Ddx3x	548.970451765043	0.683576681839994	0.112389077464084
ENSMUSG00000000794	Kcnn3	48.377051075404	0.123949996835635	0.925583033184829
ENSMUSG00000000804	Usp32	235.051207288094	-0.0804750536512637	0.939853766627415
ENSMUSG00000000823	Zfp512b	51.1387748432052	-0.942998907123296	0.318017147438795
ENSMUSG00000000826	Dnajc5	331.299514852642	-0.200455431032773	0.778903025837805
ENSMUSG00000000827	Tpd52l2	44.5103686673304	0.810083754418586	0.400571188432285
ENSMUSG00000000838	Fmr1	101.479274300172	-0.305139593387516	0.705200641360012
ENSMUSG00000000861	Bcl11a	46.9840299460223	-1.46873680986848	0.0227569982753649
ENSMUSG00000000876	Pxmp4	13.2376550825738	0.533174951688289	0.757777066560755
ENSMUSG00000000881	Dlg3	121.325041154328	-0.800012032458697	0.0988843631616657
ENSMUSG00000000902	Smarcb1	51.3298290242114	0.239176157601671	0.845338135452366
ENSMUSG00000000915	Hip1r	55.9013276864407	-0.825760731536307	0.271311284822546
ENSMUSG00000000916	Nsun5	7.50727606367438	0.0647804254731819	0.983864822785094
ENSMUSG00000000934	Top1mt	9.04623981122171	-0.27724025311657	0.910325586692705
ENSMUSG00000000948	Gm38393	59.2210675869412	-0.671430157620412	0.401026584651737
ENSMUSG00000000957	Mmp14	25.4617279681142	1.56083470381452	0.0564459569523528
ENSMUSG00000000958	Slc7a7	40.4387498413317	2.17592702240622	0.00650540799497359
ENSMUSG00000000959	Oxa1l	39.5574929464966	0.497415419714684	0.576225103550608
ENSMUSG00000000976	Heatr6	30.5162335340566	0.390649588532283	0.771328747687502
ENSMUSG00000001016	Ilf2	50.1795406299172	0.48466753514335	0.659452846342055
ENSMUSG00000001017	Chtop	113.293404168422	-0.0186474749677041	0.987694932007936
ENSMUSG00000001018	Snapin	47.9867459938307	0.106674937755512	0.940657473055846
ENSMUSG00000001034	Mapk7	17.6921473175068	0.195232464595023	0.923675298394906
ENSMUSG00000001036	Epn2	95.5589641506914	-0.258265306456978	0.781726829650914
ENSMUSG00000001052	Sec24b	110.106162419964	0.014912127212262	0.993410539371964
ENSMUSG00000001054	Rmnd5b	20.0108067361545	-0.269191461530956	0.86907852599327
ENSMUSG00000001056	Nhp2	15.7247846277128	0.232384162304527	0.909893983162674
ENSMUSG00000001062	Vps9d1	26.1618673060568	-0.718275334161501	0.513026215054738
ENSMUSG00000001065	Zfp276	13.2580130072495	0.322930699484463	0.870404103987467
ENSMUSG00000001082	Mfsd10	12.5275623769357	1.71816073666916	0.182325237312675
ENSMUSG00000001089	Luzp1	129.465473791046	0.21825924714444	0.832056408082801
ENSMUSG00000001098	Kctd10	63.135084766936	-0.261804037009721	0.824103963726711
ENSMUSG00000001100	Poldip2	54.9775994747447	0.191207780062106	0.866124005603429
ENSMUSG00000001105	Ift20	15.7078105306671	-0.899035085014753	0.567214905912776
ENSMUSG00000001119	Col6a1	8.64921514065688	-1.01766821504676	0.603667380997417
ENSMUSG00000001120	Pcbp3	22.1880352702677	-0.560242776803033	0.658141166961989
ENSMUSG00000001123	Lgals9	157.677117631989	2.78946632611334	1.27886924074759E-09
ENSMUSG00000001127	Araf	75.5679098553445	-0.083348685937176	0.946586329358547
ENSMUSG00000001138	Cnnm3	37.3339676284548	-0.607938256518167	0.564495694043046
ENSMUSG00000001143	Lman2l	46.7593040424915	0.184567876750925	0.881491832450357
ENSMUSG00000001150	Mcm3ap	62.2085584501432	-0.875407683461512	0.386777927034769
ENSMUSG00000001151	Pcnt	78.3692319355516	0.0691048581856366	0.96438484708499
ENSMUSG00000001156	Mxd1	31.6665899891312	-0.738936166487102	0.506422436938073
ENSMUSG00000001157	Gmcl1	24.6584668754647	-0.0417337104015816	0.984453109813037
ENSMUSG00000001158	Snrnp27	14.5333618759185	-0.669017023388611	0.683254868541212
ENSMUSG00000001173	Ocrl	71.901196721853	-0.707175829183914	0.281166276916802
ENSMUSG00000001175	Calm1	1801.75238817625	-0.880663692027862	0.00723846438943715
ENSMUSG00000001211	Agpat3	230.521495056959	-0.0841675346611782	0.938388237869945
ENSMUSG00000001227	Sema6b	80.5566568529312	-0.999310079534976	0.0362459573543558
ENSMUSG00000001228	Uhrf1	16.6162379447136	2.1894903543874	0.0411793211266442
ENSMUSG00000001229	Dpp9	73.952898855194	-0.11392687253129	0.926620746161698
ENSMUSG00000001248	Gramd1a	47.5064535747633	-0.705518894700481	0.349018508623547
ENSMUSG00000001260	Gabrg1	33.1557591470364	0.894141373635993	0.350438180822
ENSMUSG00000001270	Ckb	946.357321769598	-0.0387366705345779	0.964197494529781
ENSMUSG00000001280	Sp1	184.880510351678	0.421019980116502	0.574920412815007
ENSMUSG00000001285	Myg1	16.1634055538745	0.449904990583293	0.80823231976723
ENSMUSG00000001289	Pfdn5	51.7275397534939	-0.899744572946551	0.267424027164813
ENSMUSG00000001300	Efnb2	50.771670164144	-1.25984711327709	0.076649777906878
ENSMUSG00000001305	Rrp15	8.99219401133248	0.473945082258034	0.840033713300339
ENSMUSG00000001313	Rnd2	44.4813571938989	-0.274695033822226	0.854766087803102
ENSMUSG00000001323	Srr	59.6667129100187	-1.42883976971142	0.0352567659888984
ENSMUSG00000001334	Fndc5	55.143911350321	0.305959968606707	0.800114337686155
ENSMUSG00000001366	Fbxo9	50.0173279621155	-0.0807307772325015	0.963813581206273
ENSMUSG00000001376	Vps50	60.1279052489003	-0.118551980807489	0.929570307078299
ENSMUSG00000001380	Hars	55.5779762935454	-0.0161265364937251	0.991983124036524
ENSMUSG00000001383	Zmat2	86.2005033723407	-0.206186441526914	0.825230152617448
ENSMUSG00000001415	Smg5	62.1947819954499	-0.45970958474495	0.613342918666472
ENSMUSG00000001416	Cct3	97.4348317602413	0.501414758881501	0.457240249296503
ENSMUSG00000001418	Glmp	60.8395520963151	0.544016815555134	0.518776964230025
ENSMUSG00000001419	Mef2d	221.935632924283	-0.797039048154591	0.064717924780769
ENSMUSG00000001424	Snd1	150.288459200562	0.118652136061152	0.905167283355922
ENSMUSG00000001436	Slc19a1	11.5509054067438	1.19541767310629	0.370624189245949
ENSMUSG00000001440	Kpnb1	532.832868862449	0.66541180194646	0.100842781185109
ENSMUSG00000001441	Npepps	159.923052678234	-0.281808480316983	0.739159245969521
ENSMUSG00000001445	Mrpl10	31.8200152260283	0.19899978918573	0.892546464954403
ENSMUSG00000001467	Cyp51	40.6589240537401	0.533694794638444	0.61688610008178
ENSMUSG00000001472	Tcf25	332.750623850988	-0.111699581020212	0.877670818213079
ENSMUSG00000001482	Def8	39.3506837087834	-0.417502659380599	0.708943875596012
ENSMUSG00000001506	Col1a1	14.8021311699706	-2.50092756508061	0.026855132192058
ENSMUSG00000001507	Itga3	19.9922929309867	0.788723418898795	0.507061251453441
ENSMUSG00000001518	Itfg2	20.8963023680899	-1.20813679701681	0.337490147146889
ENSMUSG00000001520	Nrip2	9.06025676166978	0.367692172380916	0.885113290547512
ENSMUSG00000001521	Tulp3	19.7954939490429	0.413794927702941	0.816390143211525
ENSMUSG00000001524	Gtf2h4	8.13413268512856	0.611556160597939	0.788902039696351
ENSMUSG00000001525	Tubb5	596.931906616932	0.687145135134962	0.0534435265046081
ENSMUSG00000001542	Ell2	27.2228113710645	-0.678025096505061	0.657969013315684
ENSMUSG00000001552	Jup	108.625878939218	0.290881133664831	0.742480252390374
ENSMUSG00000001569	Nom1	55.8383276820985	0.341993620363234	0.930431754885937
ENSMUSG00000001576	Ergic1	110.441537396754	0.0509895436021143	0.966359428947896
ENSMUSG00000001627	Ifrd1	17.2889131729919	0.158199631576041	0.940657473055846
ENSMUSG00000001630	Stk38l	34.1980145220332	0.0105114722291907	0.996254108411631
ENSMUSG00000001632	Brpf1	49.3003479792907	-0.219983892024067	0.850697701130463
ENSMUSG00000001642	Akr1b3	73.9176107669618	1.50056390787642	0.00527330811573382
ENSMUSG00000001666	Ddt	8.93338852556819	0.146465472384572	0.961265515847649
ENSMUSG00000001674	Ddx18	43.2201672990464	0.84948525563351	0.372732441643595
ENSMUSG00000001687	Ubl3	236.889741435738	-0.0470667987299642	0.964197494529781
ENSMUSG00000001700	Gramd3	12.9348556458483	-0.206118008812998	0.929416974340579
ENSMUSG00000001707	Eef1e1	13.5336097526243	-0.268309668000009	0.91109731988936
ENSMUSG00000001729	Akt1	181.118954442816	0.59656762793154	0.222611171699715
ENSMUSG00000001741	Il16	78.8228216633951	1.85409588376009	0.000199031261039756
ENSMUSG00000001750	Tcirg1	34.6926251662014	1.71332124654603	0.0425235052605085
ENSMUSG00000001751	Naglu	69.5485363730958	2.17993947934195	0.0000752449081311492
ENSMUSG00000001755	Coasy	20.591333398342	0.236235270171117	0.894180928392135
ENSMUSG00000001761	Smo	36.0296292421267	0.707593799876651	0.490662048086836
ENSMUSG00000001763	Tspan33	15.6569505931992	0.671528884459843	0.695983899812973
ENSMUSG00000001767	Crnkl1	38.3769358756388	0.290037767333457	0.811822372434708
ENSMUSG00000001768	Rin2	217.19768497786	0.696882091797345	0.716243916958767
ENSMUSG00000001774	Chordc1	66.0140448421261	0.0265543437371575	0.988583260192372
ENSMUSG00000001783	Rtcb	125.618505068374	0.268944765618225	0.732279626869639
ENSMUSG00000001785	Pwp1	25.5357543926963	1.31403697427256	0.094500886700465
ENSMUSG00000001786	Fbxo7	32.4036682144437	-0.267275602305898	0.845381635223373
ENSMUSG00000001794	Capns1	132.488807692978	1.00208484309137	0.0313149127902536
ENSMUSG00000001802	Lrp3	39.9829989758908	-0.464035930019086	0.665920820859931
ENSMUSG00000001829	Clpb	47.5130332199637	-1.05680381762902	0.21467004566399
ENSMUSG00000001833	Septin7	294.627702703395	-0.330111522156689	0.552416897466075
ENSMUSG00000001844	Zdhhc4	8.04145414434018	-0.430408781074086	0.87046208301675
ENSMUSG00000001847	Rac1	511.629279311737	0.541659115061676	0.255740430933726
ENSMUSG00000001855	Nup214	103.361608423195	-0.456631863594268	0.572696362098523
ENSMUSG00000001891	Ugp2	76.8015278736865	0.193417472341311	0.83939265727422
ENSMUSG00000001909	Trmt1	21.5897870911288	0.2255292882887	0.910007766626324
ENSMUSG00000001910	Nacc1	123.825691543574	-0.251075026395096	0.761311311999572
ENSMUSG00000001911	Nfix	282.972202281449	-0.997242604401525	0.0226711339101669
ENSMUSG00000001924	Uba1	447.587494785416	0.0653362267069657	0.945801316068926
ENSMUSG00000001930	Vwf	9.11140062683928	-0.407286724386221	0.91109731988936
ENSMUSG00000001942	Siae	43.5645052999347	0.816783344509863	0.363962442498722
ENSMUSG00000001962	Fam50a	21.8453139099816	1.08235273067962	0.240710395439971
ENSMUSG00000001964	Emd	18.2054571228823	0.317951802649532	0.851213964537369
ENSMUSG00000001983	Taco1	11.2599495631505	0.0545313072368705	0.986026594422853
ENSMUSG00000001985	Grik3	86.2206960138374	-0.841885519867818	0.216854717406818
ENSMUSG00000001986	Gria3	152.765130238062	-1.50013463614491	0.00265523719822685
ENSMUSG00000001995	Sipa1l2	248.87420876001	0.681456248837986	0.307353709835009
ENSMUSG00000001998	Ap4e1	18.2462964946679	-0.53891874220765	0.749509318644317
ENSMUSG00000001999	Blvra	13.9340045323843	0.664384318266881	0.659621946578039
ENSMUSG00000002006	Pdzd4	74.4345524383398	-0.640253232647029	0.36615838314884
ENSMUSG00000002010	Idh3g	72.8278152591159	0.346667831383474	0.683254868541212
ENSMUSG00000002012	Pnck	24.2557961061248	-0.102062112001001	0.952986984401882
ENSMUSG00000002014	Ssr4	24.6540026677789	0.875361008010085	0.430090777804046
ENSMUSG00000002015	Bcap31	57.6329168043072	1.02381889845612	0.0951952469442226
ENSMUSG00000002017	Fam98a	32.7277328459091	0.708440317701563	0.416185197073343
ENSMUSG00000002028	Kmt2a	205.619921502525	-0.810009168920549	0.311320288427339
ENSMUSG00000002031	Ift46	18.4244036794245	-0.162864858752409	0.93266683694995
ENSMUSG00000002032	Tmem25	23.606418084667	-0.613025285879935	0.660104524034507
ENSMUSG00000002052	Supt6	257.746459291666	-0.180320162117873	0.82373373975295
ENSMUSG00000002058	Unc119	8.31169592946865	-0.0155805962633367	0.996257437805397
ENSMUSG00000002059	Rab34	8.02173732303995	-0.488759320616013	0.84698879321604
ENSMUSG00000002064	Sdf2	20.4374070909135	0.637282555927537	0.624485161375229
ENSMUSG00000002068	Ccne1	7.81841989791754	-0.439087529028736	0.870323064251551
ENSMUSG00000002083	Bbc3	8.40223856660386	-0.698214435366278	0.789023296995944
ENSMUSG00000002102	Psmc3	93.3210968926842	0.174590068555755	0.857946261442705
ENSMUSG00000002103	Acp2	178.541081853692	0.750938581729403	0.146265618682538
ENSMUSG00000002105	Slc39a13	18.0103900412664	-1.01400157255095	0.346969301062949
ENSMUSG00000002107	Celf2	613.462333159505	-0.79767342939602	0.0461385168190325
ENSMUSG00000002111	Spi1	143.757141664237	2.09441830708052	0.00153194064518533
ENSMUSG00000002129	Sf3a1	112.91745227836	-0.527683736466774	0.602375509744769
ENSMUSG00000002147	Stat6	123.647172862226	1.40142677911215	0.00440560806426697
ENSMUSG00000002190	Clgn	16.5619885713211	0.402815769788545	0.811055799779391
ENSMUSG00000002205	Vrk3	20.3200090660168	0.372376202850256	0.806730008425575
ENSMUSG00000002210	Smg9	26.5078782847672	0.415652242029632	0.7663979899758
ENSMUSG00000002221	Paxip1	37.3751035309903	-1.58005549749669	0.0365475721265921
ENSMUSG00000002222	Rmnd5a	197.390436849848	-0.130583262255287	0.877939361017007
ENSMUSG00000002227	Mov10	19.9541909738019	0.985164584311363	0.535346795244708
ENSMUSG00000002233	Rhoc	14.2103260805083	1.73203143662429	0.0950993598398195
ENSMUSG00000002250	Ppard	42.6750714007346	-0.0439142805362984	0.977108057969014
ENSMUSG00000002257	Def6	11.2082866477288	0.772707003765235	0.710248034176189
ENSMUSG00000002265	Peg3	716.44897532599	0.211684212070163	0.85451320312226
ENSMUSG00000002266	Zim1	15.6634803745579	0.0430645361986991	0.989901693058918
ENSMUSG00000002274	Metrn	30.2222944069471	0.186886091896483	0.912010106216124
ENSMUSG00000002279	Lmf1	20.1725653578065	0.544566449168734	0.694721545219536
ENSMUSG00000002280	Ciao3	19.2307969531904	-0.413479834347437	0.798654057084796
ENSMUSG00000002307	Daxx	24.4780169420688	-0.10000959388844	0.961724379594067
ENSMUSG00000002308	Cd320	8.01380579242809	-0.834480048713539	0.682177543013662
ENSMUSG00000002319	Ipo4	72.0903110171146	-0.260619345104407	0.805576512930625
ENSMUSG00000002320	Tm9sf1	37.4061855462203	1.64793873972584	0.00877105387094588
ENSMUSG00000002325	Irf9	41.5223510594237	2.11857479497859	0.000760996961961028
ENSMUSG00000002326	Gmpr2	22.2925717192402	0.588692571285476	0.658141166961989
ENSMUSG00000002329	Mdp1	22.2107289061464	0.13359375980555	0.945310849333999
ENSMUSG00000002332	Dhrs1	41.231833593323	0.590614214740421	0.487635447185018
ENSMUSG00000002341	Ncan	212.093668563853	-1.49508101451826	0.000578734911811306
ENSMUSG00000002342	Tmem161a	15.5778034149986	0.613625890996825	0.735998678872292
ENSMUSG00000002343	Armc6	10.3982385180467	-0.501274558369846	0.801840998918448
ENSMUSG00000002346	Slc25a42	17.7026157334302	-0.321273508006755	0.84854621426178
ENSMUSG00000002365	Snx9	42.4604088492333	0.385022877796969	0.724644072427281
ENSMUSG00000002372	Ranbp3	60.1659755017844	0.0209125643622661	0.988649688860374
ENSMUSG00000002379	Ndufa11	18.9913880930664	-0.307115538609335	0.861587861086948
ENSMUSG00000002393	Nr2f6	20.4252464956915	0.0382334275666522	0.987694932007936
ENSMUSG00000002395	Use1	22.8483745819766	-0.191982004944496	0.912010106216124
ENSMUSG00000002396	Ocel1	9.87285370448272	-0.431391332836849	0.846387721778097
ENSMUSG00000002409	Dyrk1b	24.0033249295352	-0.559534130245448	0.645302488666038
ENSMUSG00000002413	Braf	234.043088604933	-0.701174288163967	0.201665262075912
ENSMUSG00000002416	Ndufb2	25.4605181598535	-0.921876730554726	0.491019100158032
ENSMUSG00000002428	Hltf	82.9982681110807	0.815840735204009	0.245200917811433
ENSMUSG00000002455	Prpf6	79.2118756510777	0.495913643112712	0.478824189865426
ENSMUSG00000002458	Rgs19	38.2278354814301	0.431268348481995	0.736665438044153
ENSMUSG00000002459	Rgs20	12.9633233875271	-2.57628318815602	0.015387214633948
ENSMUSG00000002475	Abhd3	26.4720099896129	0.304972423577185	0.835404307583425
ENSMUSG00000002477	Snrpd1	15.0847763878229	0.44537221887395	0.803955878988974
ENSMUSG00000002486	Tchp	8.91769673457058	-0.30647574874215	0.910650376835509
ENSMUSG00000002489	Tiam1	149.570226887511	-0.658915873065152	0.24725985894779
ENSMUSG00000002496	Tsc2	139.025783068442	-0.8291654658281	0.256736484804938
ENSMUSG00000002504	Slc9a3r2	16.2251440661313	0.110828520991796	0.961291923395921
ENSMUSG00000002524	Puf60	106.037847444107	0.731132928930157	0.169418425077691
ENSMUSG00000002546	Golga2	101.53562180814	0.312981861175913	0.73695058322824
ENSMUSG00000002550	Uck1	22.4451471970785	0.140195712055517	0.936609529243929
ENSMUSG00000002578	Ikzf4	17.4643120651067	-1.24526325922724	0.326622579573041
ENSMUSG00000002580	Mien1	16.0883270705179	-0.53497831509266	0.723244938909488
ENSMUSG00000002602	Axl	79.3903164150553	0.43167869858716	0.621787346706672
ENSMUSG00000002603	Tgfb1	153.518129522128	1.71062996541805	0.00337881999742721
ENSMUSG00000002608	Ccdc97	87.5735317991068	-0.26792478868894	0.796567346831959
ENSMUSG00000002617	Zfp40	15.606123070246	-0.604953551869553	0.752255939131942
ENSMUSG00000002625	Akap8l	23.9908044689112	-0.559547956749305	0.677175987583654
ENSMUSG00000002635	Pdcd2l	7.88333534878274	0.0998400573857663	0.975759424431242
ENSMUSG00000002658	Gtf2f1	35.8230568977304	0.29367655310024	0.806008098719868
ENSMUSG00000002660	Clpp	16.8473420973673	0.0662051244937337	0.976556493146238
ENSMUSG00000002668	Dennd1c	15.3916125904063	1.34954133495324	0.314338792838268
ENSMUSG00000002688	Prkd1	7.75606050861803	-1.44568440082524	0.411861103376412
ENSMUSG00000002699	Lcp2	110.55894287183	2.22313267353371	6.49059154500566E-07
ENSMUSG00000002718	Cse1l	96.609221142289	0.424668993701852	0.604461398729796
ENSMUSG00000002728	Naa20	19.8003431403547	-0.172403419521542	0.930876789798956
ENSMUSG00000002731	Prkra	14.8439584589951	0.850174228290551	0.534044772711464
ENSMUSG00000002733	Plekha3	32.6980863824259	-0.00548873951280673	0.997600482624773
ENSMUSG00000002741	Ykt6	98.7859167999467	0.565277687862182	0.402998513283589
ENSMUSG00000002748	Baz1b	209.000108250539	-0.118661088879082	0.912010106216124
ENSMUSG00000002763	Pex6	50.3155033407157	0.131213906288577	0.922504799551978
ENSMUSG00000002767	Mrpl2	16.1469443560452	0.161426666847988	0.936468597429925
ENSMUSG00000002768	Mea1	21.4465579334388	-0.211479008260406	0.914903497076989
ENSMUSG00000002771	Grin2d	24.4755730793008	0.582567962975881	0.618185432467995
ENSMUSG00000002778	Kdelr1	48.7917817417488	0.239942777183405	0.846387721778097
ENSMUSG00000002781	Tmem143	13.6590234745042	-1.31821095263006	0.318119067342075
ENSMUSG00000002797	Ggct	9.86030597801052	-0.00608806421276873	0.998172673046679
ENSMUSG00000002799	Jag2	28.8086946772275	0.395697188105273	0.77380010212978
ENSMUSG00000002803	Btbd6	29.326219044245	-0.300100875908725	0.832284319376046
ENSMUSG00000002808	Epdr1	67.4320171949547	-0.59978120954476	0.413309534062704
ENSMUSG00000002812	Flii	153.773190393993	0.344846507017975	0.671302989036944
ENSMUSG00000002814	Top3a	23.6984652726197	1.08800477097481	0.431099175665493
ENSMUSG00000002820	Atg4d	14.1932805810828	-0.641601728696407	0.718623143116485
ENSMUSG00000002833	Hdgfl2	49.5252738162954	-0.244533742155907	0.83356386470544
ENSMUSG00000002835	Chaf1a	9.87453863009507	1.00403484128134	0.571107584215129
ENSMUSG00000002844	Adprh	80.4474419046229	0.660901138105452	0.24964257859687
ENSMUSG00000002846	Timmdc1	16.6219578863712	-0.238029328257838	0.9022789853818
ENSMUSG00000002870	Mcm2	29.7278455755559	1.48309976330778	0.067709376521671
ENSMUSG00000002871	Tpra1	21.1603391787252	-0.650272003555769	0.716638054763232
ENSMUSG00000002881	Nab1	46.7754529400852	-0.617133926900149	0.61688610008178
ENSMUSG00000002897	Il17ra	77.5498747392424	1.41435985481781	0.481240889238422
ENSMUSG00000002900	Lamb1	20.2506569846504	-0.966803492469972	0.340829799896422
ENSMUSG00000002910	Arrdc2	7.92843009713202	-1.29470061706717	0.575719110917296
ENSMUSG00000002944	Cd36	16.7051909138202	2.66704012915203	0.00476443850822919
ENSMUSG00000002948	Map2k7	61.8960978147702	-0.245355556498708	0.830651758438168
ENSMUSG00000002949	Timm44	20.1696393962726	0.153588817463352	0.936609529243929
ENSMUSG00000002957	Ap2a2	282.645988830964	-0.227223420354312	0.7423682088441
ENSMUSG00000002963	Pnkp	15.9242905257812	0.199358743249566	0.92707193045132
ENSMUSG00000002968	Med25	51.2238597455443	-0.262896505128882	0.83939265727422
ENSMUSG00000002980	Bcam	8.17183559251168	-0.588634943120009	0.817472773241736
ENSMUSG00000002981	Clptm1	161.67995151951	0.455729881660888	0.426332831227311
ENSMUSG00000002983	Relb	12.7872196585228	0.729015774933884	0.672216187416884
ENSMUSG00000002984	Tomm40	34.9688609531999	-0.650075262083341	0.472200312361055
ENSMUSG00000002985	Apoe	1424.41149784666	0.575203479540828	0.150727225809296
ENSMUSG00000002996	Hbp1	58.7470473216853	0.581041037162709	0.508610735185181
ENSMUSG00000002997	Prkar2b	50.0147102078482	-0.925411838484973	0.136398019895649
ENSMUSG00000003031	Cdkn1b	60.1627210245225	0.157573311329727	0.903727262623974
ENSMUSG00000003033	Ap1m1	51.5575761867658	0.112516213263526	0.93037913424406
ENSMUSG00000003037	Rab8a	54.8988521852075	0.507198988928021	0.694558781414939
ENSMUSG00000003038	Hmgn2	73.3176888701516	0.529729889270938	0.532478667201411
ENSMUSG00000003039	Fam32a	62.5239340529382	-0.153244451292039	0.89829028932601
ENSMUSG00000003062	Stard3nl	37.599585441875	0.337053873557132	0.774606722675109
ENSMUSG00000003068	Stk11	62.3377186634704	0.141509230133551	0.904207599647668
ENSMUSG00000003072	Atp5d	63.0421744189464	-0.295995928586617	0.781300322619546
ENSMUSG00000003099	Ppp5c	68.811001335967	-0.155298924574461	0.881424285442302
ENSMUSG00000003119	Cdk12	60.1776240202499	0.00904425267180391	0.996113597530749
ENSMUSG00000003123	Lipe	27.1715031236226	0.305119062068936	0.854861194306676
ENSMUSG00000003131	Pafah1b2	205.771227540581	-0.669418712456138	0.138434779521458
ENSMUSG00000003134	Tbc1d8	43.5545913272489	-0.747526106720086	0.372477837198559
ENSMUSG00000003135	Cnot11	36.1428168668875	-0.262850497777472	0.84618669570248
ENSMUSG00000003153	Slc2a3	74.9775114491351	-1.10351828143877	0.0516823456783014
ENSMUSG00000003154	Foxj2	75.7155222618284	0.320940175244924	0.707192895601696
ENSMUSG00000003161	Sri	66.1823242789611	0.797437238878968	0.289377619206892
ENSMUSG00000003166	Dgcr2	110.840256447173	0.0934330540491289	0.929164024513065
ENSMUSG00000003184	Irf3	15.0468197577008	1.06245860125017	0.441760356153687
ENSMUSG00000003199	Mpnd	33.7179400535146	-0.673902764523884	0.512462394646176
ENSMUSG00000003200	Sh3gl1	29.158948344025	0.589889076737945	0.597389532021642
ENSMUSG00000003206	Ebi3	11.7427808218228	1.40907834507707	0.405097467737008
ENSMUSG00000003208	Yju2	7.78029692445333	0.631180920715643	0.797542165591124
ENSMUSG00000003226	Ranbp2	213.608178156265	-0.404930827796839	0.694813332589905
ENSMUSG00000003228	Grk5	29.5484567649278	0.145908322529439	0.934008088626645
ENSMUSG00000003233	Dvl3	54.3956484872621	0.535250067411774	0.508610735185181
ENSMUSG00000003234	Abcf3	50.0676599908877	-0.162235781795934	0.900030405657284
ENSMUSG00000003235	Eif2b5	35.6406447556601	0.171124831165426	0.900688173959031
ENSMUSG00000003269	Cyth2	35.9855555451102	-0.408857085942273	0.735998678872292
ENSMUSG00000003273	Car11	40.2358611506961	-1.06702146940719	0.162045700429571
ENSMUSG00000003279	Dlgap1	352.000316930816	-2.25384657987817	9.33387579323733E-06
ENSMUSG00000003283	Hck	73.4616084625012	2.50355079066874	1.71988313063812E-06
ENSMUSG00000003299	Mrpl4	17.3182989250938	0.267718395877598	0.878190196746094
ENSMUSG00000003308	Keap1	54.72716081813	-0.0458016454412047	0.975015504438809
ENSMUSG00000003316	Glg1	409.258963857778	0.294768872359837	0.659763616965197
ENSMUSG00000003344	Btbd2	52.3510924932912	0.0540305794254253	0.971428205333776
ENSMUSG00000003345	Csnk1g2	86.0018689273422	-0.459124632677077	0.489400108368341
ENSMUSG00000003346	Abhd17a	48.7637172497458	-0.669683799966671	0.386777927034769
ENSMUSG00000003348	Mob3a	46.0821615515105	1.15791829811584	0.0975386161545166
ENSMUSG00000003352	Cacnb3	66.6407177482529	-2.06811353326764	0.000044440636817263
ENSMUSG00000003360	Ddx23	111.435064377718	0.362258989742345	0.610505903549037
ENSMUSG00000003363	Pld3	298.727199060709	-0.807455688618811	0.0517538545602901
ENSMUSG00000003378	Grik5	114.938207421503	-1.04937713110405	0.0362586935003113
ENSMUSG00000003380	Rabac1	64.5437399767134	0.0752983794628402	0.951599441908299
ENSMUSG00000003382	Etv3	73.9241203325801	0.047652848994723	0.974101398430158
ENSMUSG00000003402	Prkcsh	61.0099700409401	0.544664769159689	0.445369327826337
ENSMUSG00000003410	Elavl3	169.110843849155	-0.692378106971648	0.215351554282493
ENSMUSG00000003411	Rab3b	28.2994067231624	-1.10718653061763	0.287221638685113
ENSMUSG00000003418	St8sia6	18.0323493628629	1.59478402151806	0.185664110364914
ENSMUSG00000003420	Fcgrt	41.3346461963463	1.04614748735334	0.222967171045679
ENSMUSG00000003421	Nosip	34.0287501536395	-0.176668114212064	0.912010106216124
ENSMUSG00000003423	Pih1d1	14.4418224218981	0.217186617002158	0.921081949344444
ENSMUSG00000003429	Rps11	120.312184037352	0.469854347191464	0.441760356153687
ENSMUSG00000003435	Supt5	168.125891968345	0.317769006571581	0.616759494962081
ENSMUSG00000003437	Paf1	41.7070415451138	0.243313339017111	0.863114664850737
ENSMUSG00000003438	Timm50	15.7265417204423	0.261005460369785	0.892013707545946
ENSMUSG00000003444	Med29	8.07499740875901	0.111101022611703	0.973973536754619
ENSMUSG00000003452	Bicd1	94.3642470266142	-0.634921790450905	0.351133156298999
ENSMUSG00000003458	Ncstn	145.627134874952	1.43785935438293	0.00146581124916065
ENSMUSG00000003464	Pex19	54.5955922116868	-0.113037593846511	0.93029352065948
ENSMUSG00000003469	Phyhip	241.506350079381	-1.53823651460099	0.0000185007450358912
ENSMUSG00000003500	Impdh1	23.3114115820864	-1.07640211907817	0.338908567021396
ENSMUSG00000003518	Dusp3	162.921014146691	-1.01364918100844	0.0420751698361577
ENSMUSG00000003526	Prodh	9.14829356791538	-1.2368818820858	0.492904603554206
ENSMUSG00000003527	Ess2	18.59207310025	0.93461770748926	0.379160113652183
ENSMUSG00000003528	Slc25a1	34.0138366251423	-0.0806855287520436	0.961089194104404
ENSMUSG00000003531	Dgcr6	13.7427004761148	-0.371604384212795	0.841000231441634
ENSMUSG00000003534	Ddr1	60.0140065536618	-0.38503943617675	0.685429907566912
ENSMUSG00000003546	Klc4	24.4297236771376	0.561753787448941	0.639465804144101
ENSMUSG00000003549	Ercc1	8.33006230123742	-0.00813122924490941	0.998167231130904
ENSMUSG00000003559	As3mt	31.9347353611266	1.10388057615721	0.149970694369886
ENSMUSG00000003573	Homer3	17.0299306098797	0.419959617293464	0.823619608776842
ENSMUSG00000003575	Crtc1	139.312602106578	-0.834158644151661	0.0707349246995761
ENSMUSG00000003581	Rnf215	14.7015311738676	-0.213048254946704	0.927785225698805
ENSMUSG00000003585	Sec14l2	29.7372646719057	-0.110385202528435	0.946586329358547
ENSMUSG00000003604	Aven	11.5106374134069	0.997661721260924	0.652898650684583
ENSMUSG00000003617	Cp	15.8058421488699	0.524202328910536	0.775412421898358
ENSMUSG00000003623	Crot	59.5100893956167	0.443151627317161	0.652898650684583
ENSMUSG00000003644	Rps6ka1	363.663485255763	1.81832373956977	0.000198133436165207
ENSMUSG00000003657	Calb2	40.0342344758131	0.874104179674602	0.365439601164812
ENSMUSG00000003660	Snrnp200	283.132504223533	-0.238200161061362	0.837953901812079
ENSMUSG00000003662	Ciao1	40.9999240169091	-0.287609087574848	0.844671778820969
ENSMUSG00000003680	Taf6l	9.67630734018707	0.344425759876165	0.888310893282609
ENSMUSG00000003721	Insig2	36.530276624837	-0.0657370865438448	0.971881977895498
ENSMUSG00000003731	Kpna6	154.200476143569	-0.0795707273458395	0.938118285111774
ENSMUSG00000003746	Man1a	196.122708751956	0.889405862777997	0.0615392120226576
ENSMUSG00000003752	Itpkc	14.3330897220403	0.0878451368964438	0.973687795476177
ENSMUSG00000003762	Coq8b	10.504456224278	0.244788839388091	0.922504799551978
ENSMUSG00000003778	Brd8	54.1200885790103	-0.11747889199368	0.936609529243929
ENSMUSG00000003779	Kif20a	8.69045678117205	2.44423206540747	0.064717924780769
ENSMUSG00000003808	Farsa	20.0586455416824	0.0852238420530166	0.96786325515231
ENSMUSG00000003809	Gcdh	14.5769703446228	-0.92647423640874	0.520806055356659
ENSMUSG00000003810	Mast2	127.18285152841	-0.927597135202156	0.0346049103276177
ENSMUSG00000003812	Dnase2a	33.2932285968521	1.65585725389029	0.0428880271335909
ENSMUSG00000003813	Rad23a	50.93247668481	0.833826804603548	0.276948931596435
ENSMUSG00000003814	Calr	582.209087319466	0.685943979518289	0.0421025660099379
ENSMUSG00000003847	Nfat5	205.007000068498	-0.410324631720444	0.594184525249005
ENSMUSG00000003848	Nob1	15.1017238324486	0.0796984665269561	0.973973536754619
ENSMUSG00000003863	Ppfia3	136.288482518083	-0.957697002297068	0.113322016042454
ENSMUSG00000003865	Gys1	22.7074830083497	0.151798834978753	0.93305413376149
ENSMUSG00000003868	Ruvbl2	27.5235546509276	0.516504982123471	0.677887742692149
ENSMUSG00000003873	Bax	15.7687951668176	1.18857973625539	0.276311376179789
ENSMUSG00000003882	Il7r	19.7007886961462	2.32182616904865	0.00897818529849195
ENSMUSG00000003923	Tfam	32.7997692400252	-0.913754909580898	0.359435574059036
ENSMUSG00000003929	Zfp81	33.8549211072577	-0.512092601506867	0.677887742692149
ENSMUSG00000003934	Efnb3	86.0112720125564	-0.215165107969408	0.843124325439632
ENSMUSG00000003948	Mmd	117.214546127222	-1.4285277480158	0.00168642069583518
ENSMUSG00000003949	Hlf	193.851104687455	-0.863214171707584	0.119420641540474
ENSMUSG00000003955	Fam162a	9.57171045629577	-0.283205887132541	0.908436594310738
ENSMUSG00000003970	Rpl8	183.600389662389	0.200125394754281	0.795883298184793
ENSMUSG00000003974	Grm3	80.1323227628218	-1.01379341606629	0.0602687502126812
ENSMUSG00000003992	Ssbp2	62.7692933707253	-0.468897141186707	0.575821599409461
ENSMUSG00000004031	Brinp2	47.5524350239814	-0.75565475869918	0.280441367307088
ENSMUSG00000004032	Gstm5	37.6367426301081	0.039000454546015	0.980170011102193
ENSMUSG00000004035	Gstm7	13.4069837967097	0.357432165437986	0.875404252228787
ENSMUSG00000004040	Stat3	164.585278921916	0.548292530009552	0.557226450575626
ENSMUSG00000004043	Stat5a	21.8556181901859	1.10083574667017	0.333676743168899
ENSMUSG00000004044	Cavin1	12.921077228213	-0.137299113657441	0.951377605862461
ENSMUSG00000004054	Map3k11	54.8160317710614	-0.412819222914448	0.736248485547655
ENSMUSG00000004056	Akt2	79.9153869677721	-0.556717740394426	0.368083134612231
ENSMUSG00000004069	Dnaja3	59.4086431580669	0.0447656115398546	0.974351238142799
ENSMUSG00000004070	Hmox2	68.3236496558265	0.510982781234842	0.495378697183139
ENSMUSG00000004071	Cdip1	136.486839387028	-0.505171002828523	0.423451116258384
ENSMUSG00000004085	Map3k20	37.716599015943	1.03469079029864	0.156150864491199
ENSMUSG00000004096	Cwc15	38.3982268639368	0.448079859464299	0.730580990537826
ENSMUSG00000004099	Dnmt1	93.3811926606124	0.289270242721157	0.774475056946618
ENSMUSG00000004100	Ppan	11.354901643019	-0.47342831281934	0.806695693089117
ENSMUSG00000004110	Cacna1e	315.114004971941	-1.26782267728615	0.0488751290523731
ENSMUSG00000004113	Cacna1b	121.490759207511	-1.43147700058313	0.0407913971592135
ENSMUSG00000004151	Etv1	135.500049744137	0.201867378227591	0.838014491080861
ENSMUSG00000004187	Kifc2	129.201147404437	-0.977092900278359	0.102659698232026
ENSMUSG00000004207	Psap	3286.84890490653	1.09542105576493	0.00023923044824875
ENSMUSG00000004221	Ikbkg	59.9093968460118	-0.495575764330942	0.598140011665661
ENSMUSG00000004233	Wars2	11.0531815609515	-0.107428290742008	0.971881977895498
ENSMUSG00000004263	Atn1	190.033948028472	-0.347749591748647	0.568363296000067
ENSMUSG00000004264	Phb2	45.4960414632509	0.712230447279661	0.342567985934795
ENSMUSG00000004266	Ptpn6	172.138683611176	1.79641579751039	0.000733635541289789
ENSMUSG00000004267	Eno2	447.332874805779	-0.899137633094029	0.0231130804477234
ENSMUSG00000004268	Emg1	19.2451512843994	0.0982503589782736	0.96438484708499
ENSMUSG00000004270	Lpcat3	66.9541257627035	1.71533245471263	0.00403795946766524
ENSMUSG00000004285	Atp6v1f	37.9940817748557	-0.334367926205268	0.796856746683054
ENSMUSG00000004317	Clcn5	67.0103747359484	1.31589372104565	0.0122222041182736
ENSMUSG00000004319	Clcn3	198.951256547665	-0.192086069463236	0.777825051370605
ENSMUSG00000004347	Pde1c	23.4261981774332	-1.5727642642609	0.046368500382645
ENSMUSG00000004356	Utp20	46.6306474288576	0.865969203108342	0.360082774664337
ENSMUSG00000004360	9330159F19Rik	64.0663118513213	-1.17660254814468	0.0218794269117066
ENSMUSG00000004364	Cul3	156.362988795388	-0.387442531048245	0.653188945271297
ENSMUSG00000004366	Sst	36.1612193315424	-1.36086126037481	0.0709753499088008
ENSMUSG00000004383	Large1	140.680628877637	-0.826205800581334	0.0872530734761727
ENSMUSG00000004393	Ddx56	26.5987992560324	-0.194437608373736	0.900030405657284
ENSMUSG00000004394	Tmed4	47.7426354616743	0.112257431444038	0.932462392128662
ENSMUSG00000004446	Bid	23.1486006728479	1.14669106158268	0.273318518408004
ENSMUSG00000004451	Ralb	72.6984943709287	1.24423843927353	0.0196004094334486
ENSMUSG00000004455	Ppp1cc	182.846103415943	0.280337272421589	0.671642614450522
ENSMUSG00000004460	Dnajb11	59.4284267784696	0.444057027118456	0.642550335667888
ENSMUSG00000004462	Tbccd1	20.0728096130686	0.446820481034438	0.782630334756754
ENSMUSG00000004500	Zfp324	11.2289425201991	-0.582794670774055	0.754240528022803
ENSMUSG00000004508	Gab2	124.560569981117	1.06052350060083	0.0271713806002934
ENSMUSG00000004530	Coro1c	140.680574510631	0.0377223262148122	0.973293457056933
ENSMUSG00000004535	Tax1bp1	203.173768638058	0.285308590701488	0.63849914377588
ENSMUSG00000004558	Ndrg2	338.409957077459	0.000178506662323305	0.999743603757932
ENSMUSG00000004562	Arhgef40	122.536266881696	0.57159879559239	0.459512825640424
ENSMUSG00000004565	Pnpla6	32.5236665561585	-0.521023077355545	0.711017155335774
ENSMUSG00000004567	Mcoln1	28.4819055885009	-0.196122261358765	0.896265020668036
ENSMUSG00000004568	Arhgef18	67.1045399863135	-0.228781708225383	0.831191752477822
ENSMUSG00000004591	Pkn2	65.3766525684446	-0.106842345899004	0.929416974340579
ENSMUSG00000004609	Cd33	394.750730166673	1.794818890322	0.000409291110949014
ENSMUSG00000004610	Etfb	23.2683536763664	0.805249335045162	0.500946177225709
ENSMUSG00000004626	Stxbp2	33.68856160686	0.494592469855818	0.732990593828903
ENSMUSG00000004631	Sgce	57.0041041108256	1.51880770933272	0.0040651719231993
ENSMUSG00000004633	Chn2	81.2705407523444	0.685895383654759	0.287465068841058
ENSMUSG00000004637	Wwox	27.0637722811351	0.353638800842677	0.790636845880559
ENSMUSG00000004642	Slbp	31.9827592003525	0.936226513403293	0.254736405607966
ENSMUSG00000004661	Arid3b	15.3328742266117	-0.215023298602781	0.936468597429925
ENSMUSG00000004665	Cnn2	12.0362510792685	1.52252598931902	0.220956763976796
ENSMUSG00000004667	Polr2e	27.6863304457175	-0.0546525519129014	0.975894004843635
ENSMUSG00000004677	Myo9b	119.622062526314	0.645267176759108	0.360887401819847
ENSMUSG00000004698	Hdac9	70.8094882461257	0.252826504090336	0.825034588972516
ENSMUSG00000004707	Ly9	20.3911387605146	2.91953679208055	0.00372973296419944
ENSMUSG00000004730	Adgre1	286.784225924027	2.36103617516461	0.029985497616941
ENSMUSG00000004748	Mtfp1	17.5941624807711	0.152198654823409	0.93878668999816
ENSMUSG00000004768	Rab23	25.1491302614748	-0.026952333474254	0.989032914333601
ENSMUSG00000004771	Rab11a	144.322254897138	0.230781463395053	0.767772221867014
ENSMUSG00000004788	Eif2b2	22.1096231550783	0.989629620636514	0.372658447973014
ENSMUSG00000004789	Dlst	114.472950852396	0.454607221077849	0.46052293224836
ENSMUSG00000004798	Ulk2	285.167945292425	0.185216954232679	0.849977680795928
ENSMUSG00000004815	Dgkq	25.3332168224054	0.241240747542583	0.860156339812565
ENSMUSG00000004837	Grap	57.4369727663678	2.42891804097686	7.04751501731918E-06
ENSMUSG00000004843	Chmp2b	48.3871052006256	0.182566745831682	0.876853252846667
ENSMUSG00000004846	Plod3	122.160973467453	1.2959672567596	0.0263046563870855
ENSMUSG00000004849	Ap1s1	80.9997540125372	-1.21974955108809	0.0287153163507034
ENSMUSG00000004865	Srpk1	53.9851634217755	-0.973952675809565	0.284011281694831
ENSMUSG00000004880	Lbr	39.5913144670271	0.495989317931477	0.772801541510959
ENSMUSG00000004891	Nes	17.6929238945673	1.69898553172198	0.109831470036902
ENSMUSG00000004892	Bcan	122.496474566019	-0.492647151005523	0.47455678156889
ENSMUSG00000004895	Prcc	41.4705256749445	-0.0161873721160808	0.992885701213647
ENSMUSG00000004896	Rrnad1	8.37753426428909	-0.19816720634711	0.938388237869945
ENSMUSG00000004897	Hdgf	96.6461930252717	-0.045344773275399	0.974454132783967
ENSMUSG00000004902	Slc25a18	23.5748158120095	-0.0478425845781383	0.97854428895199
ENSMUSG00000004929	Thop1	29.6171318276344	-0.742476589461654	0.485892180121981
ENSMUSG00000004931	Apba3	9.74373270047648	-0.755326958582238	0.711017155335774
ENSMUSG00000004933	Matk	43.401974020647	-0.802998781675261	0.297304913297618
ENSMUSG00000004934	Pias4	20.6727734880226	-0.0710043608032475	0.973973536754619
ENSMUSG00000004936	Map2k1	235.137651524002	-0.35686356498252	0.566655217900275
ENSMUSG00000004937	Sgta	70.8313989037032	-0.333684602340247	0.732116440876127
ENSMUSG00000004945	Tmem242	16.3812392051039	-0.431594399422829	0.806609757641808
ENSMUSG00000004947	Dtx2	10.6270932695131	0.112087136981431	0.967941827071085
ENSMUSG00000004952	Rasa4	37.4501888282514	1.07347326905458	0.17792529925951
ENSMUSG00000004961	Syt5	52.1588897825536	-1.374106093805	0.0196632552658157
ENSMUSG00000004980	Hnrnpa2b1	384.602848874424	0.298666812522867	0.603465245554951
ENSMUSG00000004994	Ccdc130	7.67573865466691	-0.0860499191171597	0.978834067118324
ENSMUSG00000004996	Mri1	10.205913140303	1.41281566813687	0.438964260602541
ENSMUSG00000005034	Prkacb	505.130283136534	-0.571315546805328	0.142266547141224
ENSMUSG00000005043	Sgsh	26.1570656701232	0.58615644905152	0.654679630514386
ENSMUSG00000005045	Chd5	282.268465632778	-0.321012400389482	0.737200264530431
ENSMUSG00000005054	Cstb	14.5857082709664	-0.259538562290423	0.90430544401043
ENSMUSG00000005057	Sh2b2	31.1700588081144	1.25605594558346	0.342019471442464
ENSMUSG00000005069	Pex5	46.2047975063151	-0.0626852402536653	0.968778937669457
ENSMUSG00000005078	Jkamp	22.311094343251	1.05559996035093	0.251345779230757
ENSMUSG00000005087	Cd44	9.49836430778712	1.045390198915	0.565454564606468
ENSMUSG00000005089	Slc1a2	3054.14998400883	-1.0373230014626	0.00686986155888921
ENSMUSG00000005102	Eif2ak4	27.4186427030335	-0.300466438778816	0.845820723933349
ENSMUSG00000005103	Wdr1	352.984352932259	0.876032810289874	0.0436871059038074
ENSMUSG00000005125	Ndrg1	72.3618245291015	-0.720876072026592	0.261345044763786
ENSMUSG00000005142	Man2b1	855.15497642146	2.33426977827802	4.46551881289708E-07
ENSMUSG00000005148	Klf5	10.8355017992221	-1.36392888596934	0.32921456106257
ENSMUSG00000005150	Wdr83	8.02702168248532	0.208296996209033	0.93878668999816
ENSMUSG00000005161	Prdx2	80.9273004447197	-0.499483167899575	0.525273225973344
ENSMUSG00000005198	Polr2a	273.701858884316	0.417622296720007	0.625287185145692
ENSMUSG00000005204	Senp3	50.3296982018148	-0.17040233968226	0.908032982267737
ENSMUSG00000005225	Plekha8	27.1502031536927	-0.1601106252138	0.927785225698805
ENSMUSG00000005237	Dnah2	8.39050326878933	-2.71979793118678	0.171504888717671
ENSMUSG00000005262	Ufd1	40.2673925213266	0.452250492139473	0.694721545219536
ENSMUSG00000005267	Zfp287	14.1875865718103	-0.571925140381671	0.734739043461112
ENSMUSG00000005268	Prlr	27.1646227522541	-0.53083552461719	0.785980708711194
ENSMUSG00000005299	Letm1	82.8165570587169	-0.198544267793971	0.865915443512691
ENSMUSG00000005312	Ubqln1	277.747570727107	0.326045165277209	0.590037061453709
ENSMUSG00000005338	Cadm3	256.705470679618	-0.651462038769874	0.133783967488117
ENSMUSG00000005354	Txn2	45.7015388244494	0.234617695345496	0.832508213697295
ENSMUSG00000005360	Slc1a3	293.806576496745	-0.276885155347914	0.727036765741421
ENSMUSG00000005362	Crbn	65.9412045458936	0.125096421744807	0.922547326272575
ENSMUSG00000005370	Msh6	43.7595906867796	0.262335984743009	0.851213964537369
ENSMUSG00000005371	Fbxo11	162.194894231376	-0.235308953557695	0.753089752762346
ENSMUSG00000005373	Mlxipl	43.1393586928687	1.82019946573069	0.0433515342288738
ENSMUSG00000005374	Tbl2	32.1261288520468	0.445783120645693	0.767877382002106
ENSMUSG00000005378	Bud23	12.035893346717	0.884893415290926	0.601061184577132
ENSMUSG00000005410	Mcm5	25.3210172881925	1.14373209413341	0.264990011452883
ENSMUSG00000005413	Hmox1	16.2537288809648	1.51857181063328	0.198730082601057
ENSMUSG00000005417	Mprip	324.706683895386	0.103367126531156	0.926567721434391
ENSMUSG00000005442	Cic	322.657887403846	-0.371858484099049	0.634501082751408
ENSMUSG00000005447	Pafah1b3	7.50027586322134	0.827483255090928	0.724918454481517
ENSMUSG00000005469	Prkaca	179.659494172071	-0.0668411184209572	0.93878668999816
ENSMUSG00000005481	Ddx39a	9.23867611623785	1.2577806384636	0.406844987477669
ENSMUSG00000005483	Dnajb1	42.3424544440354	0.400240863717618	0.683071641138923
ENSMUSG00000005501	Usp40	23.7982032879634	0.416164328341376	0.781058473107129
ENSMUSG00000005505	Kbtbd4	22.5792250906953	-0.589852328292202	0.613098451630431
ENSMUSG00000005506	Celf1	299.108008436454	-0.328392278460822	0.60991401382362
ENSMUSG00000005510	Ndufs3	39.6211628412148	0.350824247377621	0.75859820612123
ENSMUSG00000005514	Por	67.821749607909	-0.743684499181993	0.321203846053256
ENSMUSG00000005533	Igf1r	127.331987269482	-0.921587259021668	0.170878209099599
ENSMUSG00000005534	Insr	83.9957308841527	-0.0443291054191505	0.976119974273377
ENSMUSG00000005566	Trim28	155.066094606649	0.82247668772573	0.118136661805892
ENSMUSG00000005575	Ube2m	64.315307250863	-0.500142251500835	0.559393370991997
ENSMUSG00000005580	Adcy9	63.0393881566903	-0.805659209890958	0.241903225996688
ENSMUSG00000005583	Mef2c	583.797427724233	-0.410831573323147	0.582013550265509
ENSMUSG00000005609	Ctr9	72.3384563332649	-0.12234798909293	0.929416974340579
ENSMUSG00000005610	Eif4g2	994.131357087585	0.283984720036807	0.651781089300139
ENSMUSG00000005615	Pcyt1a	67.2605227648329	0.424832252872005	0.65939364898491
ENSMUSG00000005621	Zfp592	85.4177617627732	0.628171559603953	0.355998374625338
ENSMUSG00000005625	Psmd4	69.5514744213124	0.112093052841716	0.928939570199333
ENSMUSG00000005656	Snx6	64.9759451912472	1.19041702977048	0.0329423113149382
ENSMUSG00000005667	Mthfd2	19.8050558658587	0.175403211921706	0.931832460429038
ENSMUSG00000005672	Kit	34.5014803717413	-0.0287784668500717	0.988649688860374
ENSMUSG00000005674	Tomm40l	25.3668639889513	-0.0852430505266239	0.967449193670224
ENSMUSG00000005682	Pan2	13.3998736111818	-0.539444626621774	0.791291682140519
ENSMUSG00000005683	Cs	222.529144790018	-0.100902783036968	0.902241272456602
ENSMUSG00000005686	Ampd3	39.8229952413427	0.401402130050168	0.766255866797787
ENSMUSG00000005687	Bcas2	27.8494398604742	0.297765904328353	0.842480736922625
ENSMUSG00000005698	Ctcf	113.33143252374	-0.314678343470971	0.725856910084152
ENSMUSG00000005716	Pvalb	15.9287644545002	0.134639138522891	0.958122738672337
ENSMUSG00000005732	Ranbp1	36.1093731778764	0.550800657223747	0.61688610008178
ENSMUSG00000005774	Rfx5	35.8626711285678	0.932779914571255	0.269535550885989
ENSMUSG00000005779	Psmb4	63.677687654769	0.222420166145586	0.842295407754772
ENSMUSG00000005802	Slc30a4	68.7055471993773	-0.419876758982715	0.607956424524696
ENSMUSG00000005803	Sqor	41.8553644344367	1.17621492481087	0.159144243625281
ENSMUSG00000005804	Bloc1s6	20.599595252382	-0.451729994978958	0.809119509406525
ENSMUSG00000005813	Metap1	40.1322596179883	0.247970761130187	0.846100060732025
ENSMUSG00000005823	Gpr108	25.3194848143258	1.19203269137853	0.158769824980925
ENSMUSG00000005846	Rsl1d1	45.2631030888365	0.4290926127291	0.671341011639239
ENSMUSG00000005871	Apc	437.900562362116	-0.833493013149578	0.171873922794064
ENSMUSG00000005873	Reep5	306.917501393687	-0.00320656431082412	0.997749853068841
ENSMUSG00000005881	Ergic3	82.2356737376708	0.685763509991737	0.26126893195644
ENSMUSG00000005882	Uqcc1	34.3010013055408	0.420627351729059	0.762935023017493
ENSMUSG00000005886	Ncoa2	222.929353303291	-0.588389602207061	0.411646794687479
ENSMUSG00000005893	Nr2c2	202.066754376422	-0.427429351030287	0.503015279630159
ENSMUSG00000005897	Nr2c1	16.9469960408041	0.080502206169145	0.973406319605476
ENSMUSG00000005899	Smpd4	30.5733447202574	0.568097289283419	0.687726906818552
ENSMUSG00000005907	Pex1	20.831826506072	-0.834068848335816	0.499013505355031
ENSMUSG00000005936	Kctd20	79.0850229580299	-0.19078401575106	0.858489511489888
ENSMUSG00000005949	Ctns	24.2234103087453	1.23316356958172	0.167310885124529
ENSMUSG00000005958	Ephb3	16.3382978114056	-0.313458200798539	0.873497256236524
ENSMUSG00000005973	Rcn1	25.4228382678077	-0.269982440460713	0.857142330187361
ENSMUSG00000005981	Trap1	55.2034415295667	0.449930671626308	0.624065971200634
ENSMUSG00000005982	Naa60	70.8903049535082	0.353207487186094	0.683254868541212
ENSMUSG00000005986	Ankrd13d	20.3174166976363	-0.289300632498374	0.850660068637409
ENSMUSG00000006005	Tpr	219.179745428062	0.407238381725065	0.647192902259425
ENSMUSG00000006010	Odr4	42.2048228856197	-0.125788423359701	0.939557554926395
ENSMUSG00000006019	Dhx34	22.4053388327259	0.0240111723951019	0.992309545536982
ENSMUSG00000006021	Kptn	7.79685420023281	0.67548858945122	0.751745429126405
ENSMUSG00000006024	Napa	115.563627696645	0.436289823907739	0.512637525336136
ENSMUSG00000006050	Sra1	15.62048212846	0.526929103260705	0.758270229555399
ENSMUSG00000006057	Atp5g1	60.3008581306448	0.00322313465133319	0.998172673046679
ENSMUSG00000006058	Snf8	30.7155783670423	0.266415560694501	0.848231245658138
ENSMUSG00000006095	Tbcb	35.1702339232297	-0.105212124815233	0.951377605862461
ENSMUSG00000006127	Inpp5k	38.4351030189922	-0.0624789191936909	0.97256140009058
ENSMUSG00000006134	Crkl	127.863260212598	0.649304892339019	0.316604345673414
ENSMUSG00000006154	Eps8l1	8.50256090718579	-3.5728704935676	0.194871518107684
ENSMUSG00000006169	Clint1	161.248896648345	0.83671976702173	0.118136661805892
ENSMUSG00000006191	Cdkal1	26.474936769515	0.426535478395884	0.740824536209881
ENSMUSG00000006205	Htra1	71.5019943432076	-0.753048429869312	0.204283896995053
ENSMUSG00000006215	Zbtb17	17.2743465329666	-0.693727104099904	0.609658531414424
ENSMUSG00000006219	Fblim1	11.6319402501621	1.65074100556425	0.283773282216702
ENSMUSG00000006262	Mob1b	73.8658512095409	-0.479427268804858	0.546646204097905
ENSMUSG00000006273	Atp6v1b2	425.524192076763	-0.382704733842649	0.441809430410463
ENSMUSG00000006276	Eps15l1	53.3126068455274	0.099619290599197	0.938388237869945
ENSMUSG00000006281	Tep1	47.3353558809009	-1.13140247572813	0.290924570740029
ENSMUSG00000006288	Ttc5	23.48127627855	0.612198687720587	0.61688610008178
ENSMUSG00000006289	Osgep	23.8084352362411	0.31186187520558	0.835000518337429
ENSMUSG00000006299	Aamp	109.928784663808	0.402652479973846	0.564495694043046
ENSMUSG00000006301	Tmbim1	41.1384802717974	1.28006761044811	0.0811902907158179
ENSMUSG00000006304	Arpc2	278.059118000946	0.910899584789099	0.018669287853907
ENSMUSG00000006307	Kmt2b	74.2530784269937	-0.16338888317889	0.922504799551978
ENSMUSG00000006315	Tmem147	17.0638770218607	0.301062998896217	0.862986915436857
ENSMUSG00000006333	Rps9	211.343018492609	0.797667059343684	0.0716708297394238
ENSMUSG00000006342	Susd2	10.1080463991401	-0.205705439707806	0.934008088626645
ENSMUSG00000006344	Ggt5	22.4618736977216	0.946174413580183	0.570049455783254
ENSMUSG00000006356	Crip2	30.9632299064256	-1.86520147451489	0.0133230178683691
ENSMUSG00000006362	Cbfa2t3	56.7306753708929	-0.36127791242198	0.733283861955783
ENSMUSG00000006369	Fbln1	11.576504409197	0.00800462558863704	0.997538945181489
ENSMUSG00000006373	Pgrmc1	167.21189520207	-0.438664455183305	0.549441081752249
ENSMUSG00000006390	Elovl1	29.3245645637021	1.05963060656339	0.196744374698142
ENSMUSG00000006392	Med8	14.7975959922026	-0.567961819252656	0.738843721771224
ENSMUSG00000006398	Cdc20	7.50709845988037	2.52824805707945	0.11706913179754
ENSMUSG00000006403	Adamts4	32.0379177546275	-0.252816847545605	0.854098740784508
ENSMUSG00000006411	Nectin4	38.5894239400328	1.49583225734606	0.039139259399913
ENSMUSG00000006412	Pfdn2	71.1963559459761	0.0246945881795328	0.988486043045728
ENSMUSG00000006418	Rnf114	55.6041090445504	0.778151059239091	0.293340554307749
ENSMUSG00000006423	Steep1	71.7117162437991	0.169892115109968	0.86829069785592
ENSMUSG00000006435	Neurl1a	110.179499871789	-1.05372050721235	0.136637471301363
ENSMUSG00000006442	Srm	25.7839322115068	-0.403329988675056	0.781165609146739
ENSMUSG00000006445	Epha2	25.3030600047912	1.54897762451755	0.186724031245494
ENSMUSG00000006456	Rbm14	49.6162211176599	1.36661454576651	0.064717924780769
ENSMUSG00000006463	Zdhhc24	13.7809694563764	0.358048368904331	0.854861194306676
ENSMUSG00000006464	Bbs1	41.009455563581	-0.728908346827624	0.49261339529974
ENSMUSG00000006471	Ndor1	14.241077729962	-0.0177656345120788	0.995597289159126
ENSMUSG00000006476	Nsmf	165.794572477035	-0.813484441250226	0.138434779521458
ENSMUSG00000006494	Pdk1	127.556739951675	0.499330222673188	0.491456322462729
ENSMUSG00000006498	Ptbp1	185.36663009957	1.75336804694326	0.000889021263239859
ENSMUSG00000006517	Mvd	10.5599619276945	-0.0288002282169298	0.992438603565442
ENSMUSG00000006519	Cyba	63.3800329802631	2.31495005230081	0.0000113417358980524
ENSMUSG00000006522	Itih3	33.5870641667277	0.55152170566422	0.658141166961989
ENSMUSG00000006526	Stimate	21.7529591965003	0.475061691584459	0.733283861955783
ENSMUSG00000006527	Sfmbt1	131.779928408382	0.535698397852221	0.472768440138411
ENSMUSG00000006575	Rundc3a	120.918560047252	-1.11915694492288	0.0348027823195973
ENSMUSG00000006576	Slc4a3	73.2434142461869	-0.701574510555087	0.30752111259805
ENSMUSG00000006586	Runx1t1	51.9621532981461	-0.646205784946198	0.435611533809978
ENSMUSG00000006589	Aprt	10.4024884244053	0.217015211926386	0.92707193045132
ENSMUSG00000006599	Gtf2h1	33.0041023037129	-0.297713837412727	0.832034470736189
ENSMUSG00000006611	Hfe	49.3456867147208	1.79850917801317	0.0419273301311154
ENSMUSG00000006641	Slc5a6	12.2557391604665	0.739862482977486	0.620709055275607
ENSMUSG00000006651	Aplp1	589.660679318383	-0.585876983878362	0.130042232296445
ENSMUSG00000006673	Qrich1	154.040518096392	-0.376183065211025	0.540307982880697
ENSMUSG00000006675	P4htm	29.2570831863698	-0.146863353259928	0.923297365216349
ENSMUSG00000006676	Usp19	133.870949620038	0.584348018788619	0.381396110953399
ENSMUSG00000006678	Pola1	14.2840396637944	-0.0865859536562692	0.974351238142799
ENSMUSG00000006699	Cdc42	533.94855783124	0.81168599907516	0.0586561149169651
ENSMUSG00000006705	Pknox1	30.4503006853869	0.794102506895946	0.465638043972349
ENSMUSG00000006711	D130043K22Rik	26.0648009403925	-0.710569806932667	0.551985924570578
ENSMUSG00000006717	Acot13	16.980177318021	-0.807948538856062	0.603465245554951
ENSMUSG00000006728	Cdk4	37.9246354329422	0.527831103124513	0.592399083950647
ENSMUSG00000006731	B4galnt1	56.0555838689926	-0.336537350535671	0.726575679304587
ENSMUSG00000006732	Mettl1	7.55485772019208	-0.73100164296729	0.730521985243751
ENSMUSG00000006736	Tspan31	55.5221132478956	0.42640428596314	0.617098864620511
ENSMUSG00000006740	Kif5b	503.716393862437	0.175382341075776	0.791291682140519
ENSMUSG00000006763	Saal1	12.0298187469569	-0.0160878605275114	0.996205530430443
ENSMUSG00000006764	Tph2	7.57335456357061	4.0576703922992	0.00542358306813014
ENSMUSG00000006782	Cnp	359.931530040322	-0.0387625007463054	0.972711761237383
ENSMUSG00000006800	Sulf2	88.1250278403705	0.315792236084846	0.722459642738094
ENSMUSG00000006818	Sod2	230.689941272974	-0.226218717746556	0.753079510881173
ENSMUSG00000006906	Stambp	32.2523648149662	-0.393047495949163	0.733305476524315
ENSMUSG00000006920	Ezh1	71.1805053470804	0.341959896311893	0.732432435199491
ENSMUSG00000006930	Hap1	152.469449188279	-0.0752255301846381	0.951377605862461
ENSMUSG00000006932	Ctnnb1	573.041187751534	0.141190821272191	0.877084274113634
ENSMUSG00000006941	Eif1b	41.0704771470023	0.196757404266103	0.9022789853818
ENSMUSG00000006998	Psmd2	231.353060582515	-0.0830401908279123	0.926180737220598
ENSMUSG00000007021	Syngr3	63.6062371608006	-0.630887924754237	0.355764005870421
ENSMUSG00000007029	Vars	87.3781832892057	-0.0762460045286683	0.971428205333776
ENSMUSG00000007036	Abhd16a	31.5745309277975	0.597223789228074	0.527463089584839
ENSMUSG00000007038	Neu1	34.1583325336406	0.0534901130688003	0.975015504438809
ENSMUSG00000007039	Ddah2	16.7053817263379	1.10740728603309	0.413129845199912
ENSMUSG00000007041	Clic1	85.5202151515025	1.98984850666191	0.0000390911269826308
ENSMUSG00000007080	Pole	9.2321822485536	0.190569882001237	0.94505492760985
ENSMUSG00000007097	Atp1a2	705.007019856814	-0.241446644868514	0.734896968797812
ENSMUSG00000007207	Stx1a	42.8535946776434	-2.45232708183176	0.000190740926343733
ENSMUSG00000007216	Zfp775	8.95552631113616	0.275267526108422	0.922624976785571
ENSMUSG00000007338	Mrpl49	20.6084428284633	0.320224711342814	0.83466269752795
ENSMUSG00000007379	Dennd2c	16.1122996036339	2.48187549103699	0.0133738645130282
ENSMUSG00000007411	Mark3	76.8265178502973	0.0382315033768572	0.978278049859247
ENSMUSG00000007415	Gatad1	60.6763279313552	-0.124979595354411	0.920818345488166
ENSMUSG00000007440	Pcdha10	8.11016378212023	-1.57648848272382	0.337490147146889
ENSMUSG00000007458	M6pr	186.701188308987	0.794300621004627	0.0933270701572421
ENSMUSG00000007476	Lrrc8a	98.1968539266001	0.416466563454515	0.524365706458581
ENSMUSG00000007564	Ppp2r1a	321.784326916679	-0.376151010875825	0.49261339529974
ENSMUSG00000007570	Fance	13.0477326150639	0.526521399977635	0.777268095879272
ENSMUSG00000007589	Tinf2	11.4685669837097	1.60452972318831	0.250001279497028
ENSMUSG00000007594	Hapln4	73.7489968442192	-0.138350808496373	0.898838705483089
ENSMUSG00000007603	Dus3l	22.1144462212254	-0.399759244581655	0.775235023078089
ENSMUSG00000007610	Gtpbp3	13.1051469646256	-0.0166098465307476	0.996182910692658
ENSMUSG00000007613	Tgfbr1	1445.37905285707	1.94403843356118	1.58734995012709E-06
ENSMUSG00000007617	Homer1	182.322923998784	-2.3306265809488	4.66205311225951E-08
ENSMUSG00000007653	Gabrb2	169.535115126743	-0.443203850681695	0.47455678156889
ENSMUSG00000007655	Cav1	11.9766535709501	1.62334910618858	0.348509849025388
ENSMUSG00000007656	Arpp19	144.073691996677	-1.04033061786705	0.00861714217570434
ENSMUSG00000007659	Bcl2l1	96.6069821387205	0.175374904980926	0.851977758848256
ENSMUSG00000007670	Khsrp	220.878020053623	0.116308127667352	0.892406289156408
ENSMUSG00000007682	Dio2	48.3408278816374	-1.19368296723872	0.0884197234969759
ENSMUSG00000007721	Ccdc124	25.6941071690708	-0.641012881552481	0.57434667758643
ENSMUSG00000007739	Cct4	99.6584868786577	0.278236115819187	0.746079889020253
ENSMUSG00000007777	0610009B22Rik	10.3546497909545	-0.482635142784204	0.816390143211525
ENSMUSG00000007783	Cpt1c	28.7381000228257	-1.33501568224587	0.0642909260743086
ENSMUSG00000007812	Zfp655	43.129958860236	0.0224932193847008	0.990602161898784
ENSMUSG00000007815	Rhoa	451.585082152126	1.0345485066121	0.0131857913930197
ENSMUSG00000007817	Zmiz1	609.644060171921	0.484910664455545	0.402219078622632
ENSMUSG00000007827	Ankrd26	26.7367500306249	-0.736925641703882	0.521726406649823
ENSMUSG00000007833	Aldh16a1	26.4762560202558	1.6515635408386	0.203026001895371
ENSMUSG00000007836	Hnrnpa0	214.937829090236	0.209773823338899	0.762935023017493
ENSMUSG00000007850	Hnrnph1	176.752594844562	0.178374290366076	0.826224099541445
ENSMUSG00000007880	Arid1a	525.960738477815	0.0703026662628616	0.940214843068868
ENSMUSG00000007891	Ctsd	4132.8465819606	1.93357001220316	8.08914752283569E-08
ENSMUSG00000007892	Rplp1	152.364096277687	0.0343703590151382	0.978735691514523
ENSMUSG00000007908	Hmgcll1	12.0282173171607	-0.442608090744654	0.87309212558325
ENSMUSG00000007944	Ttc9b	17.0401769424585	-2.08749715496077	0.0239369244921652
ENSMUSG00000007950	Abhd8	106.820850577435	-0.667734434844641	0.203026001895371
ENSMUSG00000007987	Ift22	25.8174862153743	-0.699682808259792	0.536483301421988
ENSMUSG00000007989	Fzd3	197.600613330374	-0.862281832283567	0.0488408012281485
ENSMUSG00000008035	Mid1ip1	125.481714694583	0.360190506723499	0.702179442223319
ENSMUSG00000008036	Ap2s1	44.5721113975765	0.0997851535392856	0.955131323894887
ENSMUSG00000008090	Fgfrl1	9.17681979982605	-0.126083429697638	0.970683837464888
ENSMUSG00000008136	Fhl2	7.52927709817564	-1.89835745553922	0.290256913208077
ENSMUSG00000008140	Emc10	109.279747793896	0.237893446000932	0.775235023078089
ENSMUSG00000008153	Clstn3	312.406828979051	-0.365891296609103	0.623805125162966
ENSMUSG00000008200	Fnbp4	37.2413597544578	0.152283881887319	0.930431754885937
ENSMUSG00000008206	Cers4	34.3370028830578	-0.0384044485586538	0.987694932007936
ENSMUSG00000008226	Scrn3	36.7325276203972	0.541706791814268	0.55640629272337
ENSMUSG00000008301	Phax	29.4519379890512	0.151423810663935	0.926567721434391
ENSMUSG00000008305	Tle1	37.0576970945363	-0.783003130484308	0.384335089480312
ENSMUSG00000008318	Relt	10.8417097438277	-0.0155140618742229	0.996254108411631
ENSMUSG00000008333	Snrpb2	27.9611997104967	0.840658672280218	0.500948044758945
ENSMUSG00000008348	Ubc	547.066906976294	0.782428580157221	0.0704739577739877
ENSMUSG00000008373	Prpf31	29.6440101135487	0.0707993879799853	0.973406319605476
ENSMUSG00000008393	Carhsp1	45.1709101321145	-0.312967483468603	0.766129337796078
ENSMUSG00000008398	Elk3	64.3140469292881	1.75465686423508	0.00340844803187682
ENSMUSG00000008429	Herpud2	65.2277591264181	-0.145565596274042	0.894180928392135
ENSMUSG00000008435	Rdh13	13.0628655587812	0.0699178506407856	0.977938475407151
ENSMUSG00000008450	Nutf2	31.1178251256697	0.622525582637098	0.532698070854343
ENSMUSG00000008475	Arpc5	117.01738108984	0.630714915285294	0.343492497468001
ENSMUSG00000008489	Elavl2	89.3112010465566	-0.304526372121151	0.752255939131942
ENSMUSG00000008496	Pou2f2	94.767314194308	1.08040561130107	0.0676988083699807
ENSMUSG00000008575	Nfib	147.050156141317	-1.31951275045193	0.00541777593520629
ENSMUSG00000008604	Ubqln4	84.3588551134801	-0.803046259698336	0.171833113827097
ENSMUSG00000008658	Rbfox1	175.995076300913	-1.20262752450741	0.00419462923037575
ENSMUSG00000008668	Rps18	79.1890196891094	0.333756585994286	0.726749374023682
ENSMUSG00000008682	Rpl10	183.246110796901	0.474075122504363	0.385181155763295
ENSMUSG00000008683	Rps15a	76.8962386402512	0.627230130115596	0.45779670168484
ENSMUSG00000008690	Ncaph2	63.5332636482358	0.392852516785844	0.655513292900098
ENSMUSG00000008730	Hipk1	416.472978248141	0.135568789020348	0.858489511489888
ENSMUSG00000008734	Gprc5b	116.700146240692	-0.204283770962481	0.832056408082801
ENSMUSG00000008763	Man1a2	286.066800082445	-0.01571126457924	0.989590920921758
ENSMUSG00000008845	Cd163	43.484422244009	2.2714825959734	0.0011507740883442
ENSMUSG00000008855	Hdac5	155.068732072747	0.235652376828928	0.740485677918848
ENSMUSG00000008859	Rala	65.199307943835	0.319630041988865	0.73947389351038
ENSMUSG00000008892	Vdac3	84.0033031749562	-0.271040166011639	0.758967498461762
ENSMUSG00000008958	Vps72	23.5353510116352	-0.106748269186438	0.961089194104404
ENSMUSG00000008976	Gabpa	79.7738471715368	0.959917166199413	0.111470125236889
ENSMUSG00000009013	Dynll1	64.7364396929586	-0.821817268890767	0.303911551635239
ENSMUSG00000009030	Pdcl	44.7188653982866	-0.530019460142967	0.62019457719712
ENSMUSG00000009035	Tmem184b	79.7703865939587	0.228141740032735	0.810505935627393
ENSMUSG00000009073	Nf2	100.626905132267	-0.361416690666373	0.638597631593806
ENSMUSG00000009075	Cabp7	25.3603392518391	-0.0136063824146672	0.996226516950367
ENSMUSG00000009076	Zmat5	8.34145105488629	-0.578654028569407	0.812162538983661
ENSMUSG00000009079	Ewsr1	189.233262470653	0.0203097420149329	0.986567843326218
ENSMUSG00000009090	Ap1b1	249.034039628223	0.312166702132676	0.612498069890641
ENSMUSG00000009112	Bcl2l13	66.2472302699349	-0.708918501994195	0.426525050116595
ENSMUSG00000009207	Lnpk	50.9810126567021	-0.562441854555593	0.499661863054186
ENSMUSG00000009216	Fam163b	66.940622420184	-1.93142887627947	0.000111309945547509
ENSMUSG00000009291	Pttg1ip	102.960334389142	0.330976000008479	0.723369964173301
ENSMUSG00000009292	Trpm2	68.3214301503024	-0.176146533683343	0.920684242957173
ENSMUSG00000009293	Ube2g2	42.8784189279521	-0.194242317928451	0.877534346929999
ENSMUSG00000009394	Syn2	286.89157014874	-0.919335085314884	0.0290592801874461
ENSMUSG00000009406	Elk1	30.120451508983	-2.07467639043863	0.00510456792409623
ENSMUSG00000009418	Nav1	160.413844725665	-0.81130629326238	0.196996637486599
ENSMUSG00000009470	Tnpo1	347.402176096198	1.15961078320249	0.00759219735651287
ENSMUSG00000009535	Rnmt	55.4527795120849	-0.347873008739262	0.733494172606976
ENSMUSG00000009549	Srp14	37.0548827447871	-0.747502160980378	0.372098407121367
ENSMUSG00000009555	Cdk9	62.7413844489107	0.260327701720697	0.811055799779391
ENSMUSG00000009563	Tor2a	16.8827384392046	0.789334211645908	0.592105084906746
ENSMUSG00000009566	Fpgs	9.10896914923252	0.369347960501646	0.890672705710757
ENSMUSG00000009569	Mrtfb	290.19328087291	-1.47095633295949	0.000317005124828272
ENSMUSG00000009575	Cbx5	393.4151575767	-0.200569499647986	0.802231694605132
ENSMUSG00000009585	Apobec3	40.0999146469285	1.43641031550677	0.0468961245098268
ENSMUSG00000009614	Sardh	10.8798473690617	0.676925389507373	0.691853949435917
ENSMUSG00000009621	Vav2	81.147353047803	1.3766755186065	0.00944920699838729
ENSMUSG00000009630	Ppp2cb	63.7788595455295	-0.108427259061876	0.926620746161698
ENSMUSG00000009640	Dmap1	16.7249914143932	0.496860808412084	0.747344372163788
ENSMUSG00000009647	Mcu	24.94694802923	-0.959565468585721	0.333168856936418
ENSMUSG00000009681	Bcr	204.504944779873	-1.1529534869162	0.00995604845925724
ENSMUSG00000009731	Kcnd1	34.7670108293121	0.740461701486328	0.49261339529974
ENSMUSG00000009733	Tfcp2	20.2764145079526	0.109043047336353	0.957506238381557
ENSMUSG00000009739	Pou6f1	76.7510022595735	-0.254279347648518	0.808929052569395
ENSMUSG00000009741	Ubp1	44.5582515829524	0.0917150330171532	0.95614747209528
ENSMUSG00000009772	Nuak2	10.7263117900769	0.244713354848373	0.929393387754005
ENSMUSG00000009828	Cilk1	36.4277531514712	-0.195591394281169	0.89965067046861
ENSMUSG00000009863	Sdhb	61.437669424519	0.0470193719330577	0.973676271027767
ENSMUSG00000009894	Snap47	152.360020449777	-0.518610894107551	0.383089354230022
ENSMUSG00000009905	Kdsr	38.7014079054706	0.425818227721157	0.678526204720528
ENSMUSG00000009907	Vps4b	133.727995606809	0.754320094040454	0.169912485123781
ENSMUSG00000009927	Rps25	78.5380330490561	0.155160283157495	0.905167283355922
ENSMUSG00000009995	Tafazzin	22.213442665624	0.819979079151695	0.484353757481613
ENSMUSG00000010025	Aldh3a2	80.5432173601995	-0.0515531923411695	0.971351546670963
ENSMUSG00000010045	Tmem115	30.6400247794835	0.416016214944258	0.723681263787667
ENSMUSG00000010048	Ifrd2	8.08290650399512	0.0682380566092274	0.982639161007986
ENSMUSG00000010054	Tusc2	31.1737528239049	-0.371922063458192	0.760280111300917
ENSMUSG00000010057	Nprl2	12.293904839147	-0.19948422229437	0.93305413376149
ENSMUSG00000010064	Slc38a3	31.1006634754414	-0.546475682216933	0.616759494962081
ENSMUSG00000010066	Cacna2d2	74.7756800307895	0.12728874175202	0.925583033184829
ENSMUSG00000010067	Rassf1	9.0492789661102	0.13890659928553	0.960558037190819
ENSMUSG00000010086	Rnf112	89.2865672274445	-0.969270432215448	0.111670707346856
ENSMUSG00000010095	Slc3a2	162.082089205421	1.01883852999892	0.0143690259130454
ENSMUSG00000010097	Nxf1	42.905674809851	-0.0170732614131101	0.99330418592931
ENSMUSG00000010110	Stx5a	29.8377673723559	-0.0345796126345289	0.986567843326218
ENSMUSG00000010142	Tnfrsf13b	33.9119689206973	2.4817759844575	0.000770903583168991
ENSMUSG00000010154	Spire2	11.2929835735476	-0.356784975804158	0.856567208661606
ENSMUSG00000010175	Prox1	77.6990604143139	-0.33230699265927	0.763304646770139
ENSMUSG00000010205	Raver1	87.2551317619475	0.560918673802335	0.410578627697877
ENSMUSG00000010277	2610507B11Rik	289.359734469521	-0.333315609068258	0.683071641138923
ENSMUSG00000010290	AI597479	37.1389841913622	0.370320153151577	0.753089752762346
ENSMUSG00000010307	Tmem86a	88.7995331726907	1.8852284147422	0.00004741214342156
ENSMUSG00000010358	Ifi35	12.5893038463802	2.5691558859691	0.0444456739843695
ENSMUSG00000010376	Nedd8	33.3804127962598	-0.802761010555149	0.378669287286711
ENSMUSG00000010392	Gosr1	69.3159763505659	-0.0666025370722258	0.962530661880196
ENSMUSG00000010406	Mrpl52	12.323652059395	-0.0528098619555402	0.985753305447526
ENSMUSG00000010453	Kansl3	70.514536843524	-0.287122004161885	0.798182087319798
ENSMUSG00000010461	Eya4	35.3594173292406	0.985634098175754	0.26031591799708
ENSMUSG00000010476	Ebf3	30.3981047670174	1.61270297073389	0.0313509533505228
ENSMUSG00000010505	Myt1	26.742641079289	1.56094015652383	0.210764287543368
ENSMUSG00000010517	Faf1	42.4868944380279	0.093418317158896	0.947104886037847
ENSMUSG00000010554	Mettl16	50.5998350053411	-0.0112848899636441	0.994783929187213
ENSMUSG00000010607	Pigyl	7.9882752106003	-1.02420677513262	0.602349490528867
ENSMUSG00000010608	Rbm25	110.898391635594	0.131714302588121	0.890843655878476
ENSMUSG00000010609	Psen2	13.0836730926506	0.87205555614065	0.540307982880697
ENSMUSG00000010660	Plcd1	11.4411476731632	0.749979134912174	0.672873295109593
ENSMUSG00000010663	Fads1	188.197041373468	0.3515063674362	0.548519834566314
ENSMUSG00000010721	Lmbr1	22.705995458245	-0.231580763299619	0.887554850708446
ENSMUSG00000010755	Cars	32.9701326374738	0.601947463563012	0.628800192154262
ENSMUSG00000010803	Gabra1	289.799747198236	-0.150583341964755	0.906142225800575
ENSMUSG00000010825	Grid2ip	14.6115805267328	0.402016342261157	0.848147370612334
ENSMUSG00000010911	Apip	7.57161964759069	0.274292555167598	0.927785225698805
ENSMUSG00000010914	Pdhx	34.2908558276659	-0.482389628048978	0.676634216593502
ENSMUSG00000010936	Vac14	39.1930203943943	0.374249151062729	0.758270229555399
ENSMUSG00000011096	Akt1s1	27.7346312335729	-1.56853384526832	0.0653969855495916
ENSMUSG00000011114	Tbrg1	25.0628596578838	-0.572965876636	0.607789039547494
ENSMUSG00000011148	Adssl1	20.1228931885774	0.592121267466762	0.684676843860018
ENSMUSG00000011158	Brf1	42.7773714525934	0.348078151263494	0.740824536209881
ENSMUSG00000011179	Odc1	46.9700912919954	0.41597176262938	0.644248968741038
ENSMUSG00000011256	Adam19	19.0101076987754	-1.12132042130862	0.359227536887771
ENSMUSG00000011257	Pabpc4	44.2205981324858	0.43481937259673	0.642485576709047
ENSMUSG00000011306	Sugp1	36.4244990444704	0.184994943265783	0.893888293275795
ENSMUSG00000011382	Dhdh	29.5263213869917	0.858471225387726	0.365549128037444
ENSMUSG00000011427	Zfp790	23.4188154693444	-0.159922061618129	0.930431754885937
ENSMUSG00000011589	Fsd1	13.9859046324289	-0.086620511342339	0.972158324196282
ENSMUSG00000011658	Fuz	9.25902105478719	0.317556610162413	0.900030405657284
ENSMUSG00000011751	Sptbn4	111.094347654935	-1.10147578411563	0.062732567578162
ENSMUSG00000011752	Pgam1	282.856014740312	-0.314304405704714	0.57434667758643
ENSMUSG00000011831	Evi5	112.810948195497	-0.0406348539537021	0.973973536754619
ENSMUSG00000011832	Evi5l	72.0349511884687	-0.405803065142548	0.683254868541212
ENSMUSG00000011837	Snapc2	16.7504758335707	-0.0954700961643097	0.965538810723547
ENSMUSG00000011877	Git1	224.32654100645	-0.822863526289372	0.0873806045354642
ENSMUSG00000011884	Gltp	70.0451187135876	0.954989225154973	0.0798933571458384
ENSMUSG00000011958	Bnip2	59.1176844098326	1.40238385652635	0.0141123256490421
ENSMUSG00000011960	Ccnt1	64.0700259054529	-0.247229850354307	0.853646752651717
ENSMUSG00000012076	Brms1l	39.05681057961	-0.515866097707377	0.60991401382362
ENSMUSG00000012114	Med15	72.4322816916103	-0.26895923311441	0.773364729340533
ENSMUSG00000012117	Dhdds	56.8577570141068	-0.465331130266028	0.580227087998607
ENSMUSG00000012296	Tjap1	12.5179127120785	0.172550027772382	0.946168442552896
ENSMUSG00000012405	Rpl15	139.228597964757	0.163614818427387	0.854861194306676
ENSMUSG00000012422	Tmem167	52.2087080407179	-0.26168921587949	0.804548712703839
ENSMUSG00000012429	Mplkip	13.9763102381017	-0.742367049665127	0.716243916958767
ENSMUSG00000012443	Kif11	11.4659484889482	2.34796611441782	0.0346967602127707
ENSMUSG00000012535	Tnpo3	80.173936305831	0.151100646205968	0.885113290547512
ENSMUSG00000012609	Ttll5	44.1460131107813	0.234376182757256	0.850697701130463
ENSMUSG00000012640	Zfp715	41.9134956062817	0.500407860859035	0.705388631371158
ENSMUSG00000012819	Cdh23	36.6160592583977	1.2476046252393	0.181366995417511
ENSMUSG00000012848	Rps5	109.228323965236	0.352759350295639	0.624490366169395
ENSMUSG00000013033	Adgrl1	497.69933740937	-1.1098639566524	0.0129198385707739
ENSMUSG00000013076	Amotl1	127.556315493632	0.339384570887544	0.740756757900765
ENSMUSG00000013089	Etv5	290.682802048911	0.49709415418427	0.474123253866502
ENSMUSG00000013150	Gfod2	13.8789284633123	-1.33875272613484	0.293445033462497
ENSMUSG00000013160	Atp6v0d1	132.370357889113	-0.28555715348158	0.743248662938016
ENSMUSG00000013236	Ptprs	418.939119122668	-0.653105460937837	0.349018508623547
ENSMUSG00000013275	Slc41a1	58.2985806764052	-0.307595643295322	0.773127947219126
ENSMUSG00000013367	Iglon5	16.3114965189114	-0.555577844253456	0.702179442223319
ENSMUSG00000013419	Zfp651	51.5684340752793	-1.01112063107912	0.145092732179771
ENSMUSG00000013465	Nelfb	53.3587266751599	0.881341962131945	0.232723971504461
ENSMUSG00000013495	Tmem175	31.824748769139	1.53959127455231	0.0296353499075729
ENSMUSG00000013523	Bcas1	44.7921660613668	0.123373267163704	0.92707193045132
ENSMUSG00000013539	Tango2	26.9248901972346	-0.820213950483516	0.411159535311986
ENSMUSG00000013593	Ndufs2	108.772737772067	0.319822044349381	0.664358629420715
ENSMUSG00000013622	Atraid	32.4678251670765	0.704107876399395	0.434880662301059
ENSMUSG00000013629	Cad	60.0876451722485	-0.570192989263696	0.616759494962081
ENSMUSG00000013646	Sh3bp5l	31.3616712878729	-0.69586425580264	0.502785066012693
ENSMUSG00000013662	Atad1	104.251779575894	-0.0306395580929064	0.978278049859247
ENSMUSG00000013663	Pten	445.155688768577	-0.364882839451233	0.441760356153687
ENSMUSG00000013698	Pea15a	335.278315778029	0.264955477802755	0.739180882355515
ENSMUSG00000013701	Timm23	31.4427936399299	0.0486045700215372	0.976636220165305
ENSMUSG00000013707	Tnfaip8l2	42.9213246163404	2.11292799254831	0.000828235985184419
ENSMUSG00000013736	Trnt1	24.6987360168279	-0.778547005807021	0.465638043972349
ENSMUSG00000013787	Ehmt2	148.323338065911	-0.199477473055423	0.831754995597119
ENSMUSG00000013822	Elof1	14.1521823961366	0.157199191089508	0.939853766627415
ENSMUSG00000013833	Med16	42.1501315461045	-0.276849764136802	0.818523064203357
ENSMUSG00000013846	St3gal1	25.2311554917267	0.332800371483787	0.816390143211525
ENSMUSG00000013858	Tmem259	51.3883426888455	0.22151207982513	0.840507833896792
ENSMUSG00000013878	Rnf170	33.5435474135469	-0.502737589364515	0.675428057829872
ENSMUSG00000013921	Clip3	377.487973845887	-0.576687350816979	0.156356948627292
ENSMUSG00000013973	Dedd	22.7859449963641	-0.610158073563428	0.644181772939453
ENSMUSG00000013997	Nit1	21.8428664882952	0.111208749425686	0.951377605862461
ENSMUSG00000014039	Prdm15	18.0360429645736	-0.968445136247785	0.498102066403998
ENSMUSG00000014074	Rnf168	42.0963945243858	-0.0939346568111653	0.951377605862461
ENSMUSG00000014077	Chp1	117.839225340924	-0.400730797027226	0.544203420846756
ENSMUSG00000014164	Klhl3	47.3159616120874	-1.63159440625413	0.00663195219674449
ENSMUSG00000014177	Tvp23b	24.4318214255477	0.850303590575122	0.417054911398687
ENSMUSG00000014195	Dnajc7	121.674451328321	0.0960481625425331	0.924493087660551
ENSMUSG00000014226	Cacybp	43.3712615698164	0.028006455802058	0.987694932007936
ENSMUSG00000014232	Cluap1	16.6802966875125	0.36560918800326	0.826009891005129
ENSMUSG00000014294	Ndufa2	18.8611012466846	0.505221404029393	0.752109407704412
ENSMUSG00000014313	Cox6c	46.505232012903	-1.00244682708117	0.231628059642507
ENSMUSG00000014329	Bicc1	7.91263708031281	-0.481348056130195	0.857032294920974
ENSMUSG00000014349	Ube2z	99.4100355394809	0.196802402823744	0.824454541070976
ENSMUSG00000014353	Tmem87b	40.0806427638786	0.108762904995384	0.940657473055846
ENSMUSG00000014355	Anapc1	151.734193419482	0.464301614658994	0.566031309857452
ENSMUSG00000014361	Mertk	303.453556242493	1.82324951791759	0.0000278458632427649
ENSMUSG00000014402	Tsg101	50.9223827602869	0.424644247964898	0.66167930025382
ENSMUSG00000014418	Hps5	37.1315664357698	0.227189934652346	0.859914827032437
ENSMUSG00000014426	Map3k4	74.2295853640532	-0.139744726119715	0.902019234227898
ENSMUSG00000014444	Piezo1	33.9593181409241	0.849471460247492	0.808929052569395
ENSMUSG00000014470	Rnf166	23.2779526594272	-0.1792495236002	0.922547326272575
ENSMUSG00000014496	Ankrd28	75.7676775353184	0.11595913287246	0.935661532105484
ENSMUSG00000014498	Ankrd52	102.503249108907	-0.096828208871405	0.932658162434967
ENSMUSG00000014504	Srp19	16.1542839415966	-0.853134734852474	0.5434280043087
ENSMUSG00000014547	Wdfy2	109.429186838865	0.961657308439906	0.0436500925797256
ENSMUSG00000014550	Rbsn	73.9511421867351	0.531592216240202	0.465128510754884
ENSMUSG00000014551	Mrps25	26.8702463005062	0.18446385841294	0.940657473055846
ENSMUSG00000014554	Dguok	14.2723143727465	1.44006425755	0.24019201648059
ENSMUSG00000014592	Camta1	327.703737956841	-0.706261151557461	0.185149986235103
ENSMUSG00000014599	Csf1	30.2870749585773	-0.298436741877465	0.859577678099265
ENSMUSG00000014601	Strip1	61.5550785414559	0.0939553659797185	0.938118285111774
ENSMUSG00000014602	Kif1a	1144.92838473212	-0.610010529973335	0.401026584651737
ENSMUSG00000014606	Slc25a11	79.4552933817155	0.153098828126231	0.874454977540935
ENSMUSG00000014668	Chfr	24.3436665182945	0.0172242962695068	0.994319633847751
ENSMUSG00000014748	Tex261	61.2849743825235	0.73408893717736	0.253983331934323
ENSMUSG00000014763	Fam120b	63.2832138899563	-0.357803317942321	0.683528704364
ENSMUSG00000014767	Tbp	25.7533716438979	-0.757705136596816	0.512637525336136
ENSMUSG00000014769	Psmb1	63.0122511612413	0.219097521390565	0.839473969001637
ENSMUSG00000014771	Pdcd2	8.61682585660695	-0.561213474794866	0.817027534023897
ENSMUSG00000014773	Dll1	8.16414041979221	0.563434773181722	0.844671778820969
ENSMUSG00000014776	Nol3	11.182251703201	-0.682672233703161	0.68794608912688
ENSMUSG00000014778	Fhod1	47.6956479925584	0.92780017447668	0.30747807614551
ENSMUSG00000014786	Slc9a5	11.7482523399606	-0.228866898186509	0.925583033184829
ENSMUSG00000014837	4931428F04Rik	13.4975886399182	-0.0544122125502877	0.983402175679079
ENSMUSG00000014846	Tppp3	15.4507654544614	-0.490879200751672	0.782365863469914
ENSMUSG00000014850	Msh3	21.4571599210388	-0.0949273471741253	0.96438484708499
ENSMUSG00000014859	E2f4	17.9286679999392	-0.154313635640924	0.938388237869945
ENSMUSG00000014867	Surf4	140.637966833865	1.07151324579814	0.030974678579
ENSMUSG00000014873	Surf2	11.3077813373031	0.252409207221433	0.914303684789937
ENSMUSG00000014905	Dnajb9	52.6561376093148	0.661258958453228	0.42997248921045
ENSMUSG00000014907	Naf1	27.4724932338715	0.424529308402349	0.732992159871488
ENSMUSG00000014932	Yes1	36.0885628130162	0.261083984453834	0.84854621426178
ENSMUSG00000014956	Ppp1cb	387.469987662487	-0.204443375421534	0.782281371407118
ENSMUSG00000014959	Gorasp2	74.184534685917	0.304076463152437	0.750549220332763
ENSMUSG00000014980	Tsen15	8.53160986140453	-0.745207055409982	0.752043687794927
ENSMUSG00000015002	Efr3a	166.995179858517	-0.0232662514187241	0.983327792216094
ENSMUSG00000015013	Trappc2l	17.8551717874634	-0.825514690179809	0.662448584700151
ENSMUSG00000015016	Acsf3	15.9534531669213	0.724238031903655	0.582819246957512
ENSMUSG00000015023	Ddx19a	41.9274995427753	0.616611487907182	0.501498781692925
ENSMUSG00000015027	Galns	12.6988055924941	-0.00620596875640642	0.998172673046679
ENSMUSG00000015087	Rabl6	95.6205415341331	-0.856504120312993	0.0963812822518671
ENSMUSG00000015090	Ptgds	165.366760239979	-0.41419275084288	0.528700223315042
ENSMUSG00000015092	Edf1	38.9225257270619	-0.0740633541178936	0.96438484708499
ENSMUSG00000015094	Npdc1	49.1597185525694	-0.768989993860383	0.330589328193356
ENSMUSG00000015095	Fbxw5	44.9148806818401	-0.570396718663528	0.499918892535421
ENSMUSG00000015112	Slc25a13	9.71338769653909	2.07024237504047	0.123826551759303
ENSMUSG00000015120	Ube2i	90.0180012462659	0.523168455371885	0.448153147420251
ENSMUSG00000015127	Unkl	38.4864355486223	0.347669839479249	0.780109322710756
ENSMUSG00000015133	Lrrk1	69.8516697894883	2.11866331623841	0.0019013375677864
ENSMUSG00000015143	Actn1	104.048044480513	-2.02505384550465	0.143334313975966
ENSMUSG00000015149	Sirt2	138.111306632013	0.511156561165941	0.418954119222944
ENSMUSG00000015165	Hnrnpl	267.995457291336	-0.0702949700340121	0.938388237869945
ENSMUSG00000015176	Nolc1	72.4081747855647	0.156691340540874	0.890672705710757
ENSMUSG00000015189	Casd1	81.7540087111972	-0.240962343389497	0.838943452345654
ENSMUSG00000015202	Cnksr3	11.4140006532411	0.727598693820056	0.668225828161775
ENSMUSG00000015214	Mtmr1	46.6387455716861	0.00116642253151581	0.998743349753464
ENSMUSG00000015217	Hmgb3	17.4752156475251	0.382305216263939	0.833002185637241
ENSMUSG00000015222	Map2	1565.77016956445	-1.57482593695022	0.0000256273168306898
ENSMUSG00000015224	Cyp2j9	17.2362865333026	0.339703848174714	0.851088572215356
ENSMUSG00000015243	Abca1	402.446640161674	1.04375716994953	0.0760535176182602
ENSMUSG00000015247	Nipsnap3b	13.9655503346468	0.575969277698386	0.755726658299547
ENSMUSG00000015289	Lage3	7.7531844974004	-0.0484156506066248	0.988649688860374
ENSMUSG00000015290	Ubl4a	32.8498413507464	-0.196842002377277	0.903026569173969
ENSMUSG00000015291	Gdi1	339.518414446734	-0.960022974489246	0.00764339518859218
ENSMUSG00000015305	Sash1	156.825341487909	-0.454481857232935	0.506630346957171
ENSMUSG00000015340	Cybb	23.3578959022131	2.70118850460208	0.00300089361721436
ENSMUSG00000015341	Golga7	65.5008390430386	0.340843762385032	0.751775377665999
ENSMUSG00000015342	Xk	20.3890546395536	-0.410976603540999	0.767877382002106
ENSMUSG00000015355	Cd48	17.9367584236645	2.8560351662927	0.00884649413498358
ENSMUSG00000015357	Clpx	38.816259251891	0.263618814396426	0.83466269752795
ENSMUSG00000015363	Trabd	13.8518839020292	2.1042193711114	0.0394030824859373
ENSMUSG00000015377	Dennd6b	10.7545107124521	-0.460586460448602	0.827218989420873
ENSMUSG00000015396	Cd83	42.1331220996893	1.44684694267023	0.0231130804477234
ENSMUSG00000015461	Atf6b	50.9622452756397	0.393410216335001	0.701769590765866
ENSMUSG00000015468	Notch4	11.3801945798041	-0.625403016889324	0.804998302935998
ENSMUSG00000015474	Ppt2	29.068107936038	0.572242439702937	0.60991401382362
ENSMUSG00000015476	Prrt1	67.8723941368738	-1.31625705200113	0.0171895579867187
ENSMUSG00000015478	Rnf5	30.665327528524	0.248012253234111	0.855439286153123
ENSMUSG00000015484	Fam163a	10.3518186282928	-1.74296106247138	0.175559154142287
ENSMUSG00000015488	Cacfd1	19.8220731305619	0.491452454809547	0.751287945799451
ENSMUSG00000015501	Hivep2	451.303473290698	-2.89794988915946	0.0326691022199651
ENSMUSG00000015522	Arnt	65.225686911171	0.778447495358608	0.30058448018789
ENSMUSG00000015536	Mocs2	23.2354001904919	0.181015819295135	0.936037123693758
ENSMUSG00000015542	Nat9	8.11508523613572	-0.170154496332529	0.952978881503551
ENSMUSG00000015568	Lpl	40.7971813068303	0.882183291206979	0.236302094026713
ENSMUSG00000015575	Atp6v0e	25.5453703744986	1.13770657071491	0.184713912712034
ENSMUSG00000015597	Zfp318	73.6149707216915	-0.92923608788609	0.218976029162891
ENSMUSG00000015599	Ttbk1	178.73005470651	-0.965407347775135	0.0882692437849032
ENSMUSG00000015605	Srf	34.4628448851742	-0.902288897387832	0.351664006660439
ENSMUSG00000015653	Steap2	29.8445699793273	0.270090159705569	0.851166580184791
ENSMUSG00000015656	Hspa8	1398.66147536487	-0.0254870738834888	0.977938475407151
ENSMUSG00000015659	Serac1	13.0349118962866	0.485303207746807	0.808295752334398
ENSMUSG00000015668	Pdzd11	11.9790017843636	-0.146817633819989	0.949996043130735
ENSMUSG00000015671	Psma2	56.5899966561115	0.68460728776017	0.338908567021396
ENSMUSG00000015672	Mrpl32	9.91767132840646	-0.448544485107546	0.865124319361534
ENSMUSG00000015697	Setdb1	61.1738476976389	0.273126049062507	0.832062048350346
ENSMUSG00000015709	Arnt2	232.410260510615	-0.895239055920629	0.064717924780769
ENSMUSG00000015711	Prune1	24.4752717791815	-0.0685819466137288	0.971881977895498
ENSMUSG00000015714	Cers2	75.6201002412536	1.18803139350977	0.0191204202928535
ENSMUSG00000015733	Capza2	443.512477278937	0.689317764639192	0.176269868063764
ENSMUSG00000015745	Plekho1	68.8551034098471	1.0149664373569	0.167569630889638
ENSMUSG00000015747	Vps45	23.7715056393225	0.294617501041571	0.850917236423599
ENSMUSG00000015748	Prpf3	18.330201340996	0.158692916553423	0.932689855307124
ENSMUSG00000015749	Anp32e	150.910693659845	-0.26307658314596	0.740756757900765
ENSMUSG00000015750	Aph1a	62.6404234384277	1.12682156621052	0.121007250182631
ENSMUSG00000015755	Tab2	180.697740592704	0.620891076604798	0.312872832414503
ENSMUSG00000015757	Ppil4	46.0512426649628	0.069284090472763	0.964197494529781
ENSMUSG00000015759	Cnih1	42.5848067730226	0.136502199816111	0.928420662869038
ENSMUSG00000015766	Eps8	58.6535567788152	0.332370838101756	0.73201006287625
ENSMUSG00000015776	Med22	70.4928149845596	0.366721332337103	0.722459642738094
ENSMUSG00000015790	Surf1	22.6385532644761	-0.1095343313313	0.951377605862461
ENSMUSG00000015804	Med28	38.6351925941795	0.426676282463593	0.710878849417201
ENSMUSG00000015806	Qdpr	108.737358327126	0.0417500007296972	0.97448307367645
ENSMUSG00000015829	Tnr	218.506309514286	-0.911677655448865	0.063124376308136
ENSMUSG00000015837	Sqstm1	310.899394238759	-0.000873862652742995	0.998670094785528
ENSMUSG00000015839	Nfe2l2	120.115077670988	1.88364884324559	0.000149015929027549
ENSMUSG00000015843	Rxrg	13.0193777728854	-1.66392371205421	0.173824517229269
ENSMUSG00000015846	Rxra	80.9945983929868	0.662435670779564	0.302480071831936
ENSMUSG00000015850	Adamtsl4	7.65471502647008	0.209557681312845	0.938388237869945
ENSMUSG00000015852	Fcrls	897.680295006052	2.10328742625965	0.035648057650982
ENSMUSG00000015869	Prpsap1	28.3617224138239	0.315476890869212	0.808929052569395
ENSMUSG00000015879	Fam184b	7.84622395086721	-1.1304939806787	0.564643628684429
ENSMUSG00000015882	Lcorl	49.5513832581601	0.301085358157078	0.771902940619901
ENSMUSG00000015889	Lta4h	41.999150016529	0.279883315518814	0.808936175634145
ENSMUSG00000015932	Dstn	136.198242375874	0.240546827037355	0.771111536510155
ENSMUSG00000015937	Macroh2a1	89.4694086213363	0.703801846248965	0.219350856531237
ENSMUSG00000015942	Gtf2ird2	19.4199217098557	0.0252439879300773	0.991983124036524
ENSMUSG00000015944	Castor2	132.562420067666	-0.626182409974998	0.258829916112054
ENSMUSG00000015947	Fcgr1	121.816431822243	1.91398303750313	0.00132736135536176
ENSMUSG00000015950	Ncf1	261.251941790605	1.6751817532256	0.000276309713401213
ENSMUSG00000015961	Adss	62.0247786501728	0.244950115186077	0.803000068134956
ENSMUSG00000015968	Cacna1d	53.2056040381129	-0.434654878701099	0.732680031851285
ENSMUSG00000015970	Chdh	7.59197613932163	-1.30321118923187	0.441401241959897
ENSMUSG00000015971	Actr8	40.9162477760375	-0.241219709902727	0.857032294920974
ENSMUSG00000015981	Stk32c	47.4846340400374	-0.979459781070483	0.158613967652722
ENSMUSG00000015994	Fnta	48.2499411445886	0.56898325739634	0.472580494953749
ENSMUSG00000016018	Mtrex	82.2226357651842	0.122139766504924	0.906277598999706
ENSMUSG00000016087	Fli1	133.372244995197	2.13426729157859	0.000131805229202999
ENSMUSG00000016128	Stard13	15.2099566892552	0.0468985947247404	0.986003128120642
ENSMUSG00000016150	Tenm1	137.032571346364	-0.269365336036221	0.933596391104015
ENSMUSG00000016179	Camk1g	14.3458437576827	-0.260177474096921	0.910490846381074
ENSMUSG00000016181	Utp25	25.7995408924507	0.468124506826265	0.781726829650914
ENSMUSG00000016200	Syt14	38.6692818463331	-0.292442383556242	0.815185837573047
ENSMUSG00000016206	H2-M3	14.0560088120814	1.83121131464451	0.130357299302044
ENSMUSG00000016239	Lonrf3	40.6342274736951	0.68715479176939	0.525973773395326
ENSMUSG00000016252	Atp5e	24.232724891516	-0.0200258686092586	0.993381369735662
ENSMUSG00000016253	Nelfcd	36.0740918462166	0.225044493364735	0.859914827032437
ENSMUSG00000016256	Ctsz	411.826321198507	2.01145793539456	1.49167828648279E-06
ENSMUSG00000016257	Prelid3b	23.9405297947752	0.0965384082123384	0.96438484708499
ENSMUSG00000016262	Sertad4	12.7192448914762	-0.804427702520622	0.600608620534475
ENSMUSG00000016308	Ube2a	32.6063534940855	0.0824666197642754	0.966808947449973
ENSMUSG00000016319	Slc25a5	231.324681889914	0.313800666172869	0.646063848486151
ENSMUSG00000016344	Ppdpf	11.6760823610496	-0.302926780127204	0.885922645432154
ENSMUSG00000016346	Kcnq2	279.87507100755	-0.828951872723447	0.184794795155772
ENSMUSG00000016349	Eef1a2	491.041206273523	-0.629809524122598	0.0982743265337976
ENSMUSG00000016382	Pls3	103.027670823714	-0.807908423902488	0.130357299302044
ENSMUSG00000016386	Mpped2	20.7144147216701	-1.22421643331858	0.198301209114336
ENSMUSG00000016409	Nkap	38.7362817438073	0.348545468131241	0.797157464018578
ENSMUSG00000016427	Ndufa1	12.3377509527926	0.185427068593166	0.936780138420779
ENSMUSG00000016477	E2f3	49.4270999751725	-0.448365404811028	0.67612133658532
ENSMUSG00000016481	Cr1l	43.6566614961672	0.968428472681084	0.233481384555207
ENSMUSG00000016487	Ppfibp1	29.5280636461132	-1.09919711668433	0.342019471442464
ENSMUSG00000016494	Cd34	184.48175817886	2.02640637147974	3.60269880532921E-06
ENSMUSG00000016495	Plgrkt	8.36906458787725	-0.616816864923692	0.816822103986391
ENSMUSG00000016503	Gtf3a	10.7983592966585	0.209346586364072	0.930431754885937
ENSMUSG00000016510	Mtif3	12.7172159022376	0.595299169430762	0.737314328849457
ENSMUSG00000016520	Lnx2	11.8745285701345	0.6095371722984	0.740356688406531
ENSMUSG00000016528	Mapkapk2	78.0265231529033	0.719253323963499	0.306731616838162
ENSMUSG00000016534	Lamp2	366.695798371539	1.50086180560229	0.0000152530295331001
ENSMUSG00000016541	Atxn10	182.669266933703	-0.0627897592419444	0.947964625607295
ENSMUSG00000016552	Foxred2	17.2117648214132	0.452522373900514	0.768221741925857
ENSMUSG00000016554	Eif3d	60.988577139576	0.0633687011564031	0.963813581206273
ENSMUSG00000016559	H3f3b	289.416417321891	0.698087866634184	0.0798417392485576
ENSMUSG00000016619	Nup50	63.920179438855	0.472020730369885	0.589148342806683
ENSMUSG00000016637	Ift27	8.13930674419446	0.488071541141425	0.872196296798838
ENSMUSG00000016664	Pacsin2	188.796218770007	0.890419653847287	0.0661197918867188
ENSMUSG00000016757	Ttll12	19.054897299623	0.618453275464217	0.677269659057523
ENSMUSG00000016763	Scube1	28.6879336254149	-1.24859800893315	0.155462022168935
ENSMUSG00000016831	Tox4	130.114225967664	0.131766292855334	0.892860652818035
ENSMUSG00000016833	Mrps18c	8.5694932544905	-0.478303179034876	0.834835510729985
ENSMUSG00000016918	Sulf1	21.487510902081	-0.560253423289483	0.766217942979933
ENSMUSG00000016921	Srsf6	110.303831880663	0.151484101041194	0.885625889563147
ENSMUSG00000016933	Plcg1	115.041126498891	-0.904992486056692	0.208715504489378
ENSMUSG00000016940	Kctd2	30.4241873425649	-0.747038767454946	0.41328323413747
ENSMUSG00000016946	Kctd5	18.8653105340399	0.317156463241214	0.841000231441634
ENSMUSG00000016984	Etaa1	14.500329449569	-0.121503626813791	0.95957548221978
ENSMUSG00000017009	Sdc4	59.9091187927868	-0.568967958984523	0.424271737252755
ENSMUSG00000017057	Il13ra1	82.2118452109402	2.30300581797962	6.9883356391755E-07
ENSMUSG00000017119	Nbr1	216.758502191738	-0.0815800557980702	0.936037123693758
ENSMUSG00000017132	Cyth1	48.3089153923342	-0.0324549495985598	0.982826497521874
ENSMUSG00000017144	Rnd3	14.7748701832986	0.757790092190312	0.588017752259124
ENSMUSG00000017167	Cntnap1	186.566276272899	-0.455720590606774	0.520200163821885
ENSMUSG00000017176	Nt5c3b	12.8440190677402	-0.488908346433099	0.794496653203853
ENSMUSG00000017188	Coa3	18.7805906172964	0.74544016286258	0.575719110917296
ENSMUSG00000017210	Med24	62.7083192042726	-0.511426031524661	0.555854219883053
ENSMUSG00000017221	Psmd3	89.6885955007202	0.132339534397874	0.9022789853818
ENSMUSG00000017264	Exosc10	52.7179999134123	0.18196679520327	0.86829069785592
ENSMUSG00000017286	Glod4	56.6664472666074	1.03534649037379	0.108827028857139
ENSMUSG00000017288	Vps53	61.6613866170622	-0.174913690526955	0.866124005603429
ENSMUSG00000017291	Taok1	652.116568674169	-0.220141805281438	0.730285399348242
ENSMUSG00000017299	Dnttip1	15.3883334261226	0.475491663360474	0.799024511274342
ENSMUSG00000017314	Mpp2	83.285827524658	-1.61055994328365	0.00183601493186702
ENSMUSG00000017344	Vtn	19.5727506741789	-0.38594892608624	0.813231864409764
ENSMUSG00000017376	Nlk	83.7369191749241	-0.839610515479001	0.140997837822266
ENSMUSG00000017390	Aldoc	360.234863015413	-0.232491045025847	0.749509318644317
ENSMUSG00000017400	Stac2	31.6875878014845	-1.73965638175322	0.0219642731105138
ENSMUSG00000017404	Rpl19	198.229610663384	0.25515008073728	0.71563099602633
ENSMUSG00000017412	Cacnb4	240.70831650551	-0.932773724788963	0.141584545171379
ENSMUSG00000017417	Plxdc1	54.8921414950928	0.746328160766734	0.337490147146889
ENSMUSG00000017418	Arl5b	37.9118312126655	-0.784092857297593	0.420472890350865
ENSMUSG00000017421	Zfp207	100.371388640923	0.212062858356069	0.813801430681831
ENSMUSG00000017428	Psmd11	105.090373144482	0.00206857458451596	0.998172673046679
ENSMUSG00000017466	Timp2	525.551901558752	0.690788514599005	0.133783967488117
ENSMUSG00000017478	Zc3h18	66.4648145812751	0.34539776524438	0.683120344084731
ENSMUSG00000017485	Top2b	181.88553329119	-0.434737826412796	0.642550335667888
ENSMUSG00000017491	Rarb	17.3710525567289	-0.459055187879217	0.795883298184793
ENSMUSG00000017493	Igfbp4	53.0676248137254	-0.364879742114888	0.739522225704299
ENSMUSG00000017548	Suz12	79.9788257844348	-0.381941344353775	0.668920083582236
ENSMUSG00000017550	Atad5	9.82146507061572	-0.64930798915183	0.755986674161901
ENSMUSG00000017561	Crlf3	40.8541743591677	1.4498135626134	0.0439383304114163
ENSMUSG00000017615	Tnfaip1	54.2198275982376	0.0910031319929616	0.941769677660777
ENSMUSG00000017631	Abr	473.616718082917	-0.520476059784591	0.288951148086185
ENSMUSG00000017639	Rab11fip4	369.997775139477	-0.822051151519811	0.0373031554271966
ENSMUSG00000017664	Slc35c2	52.2855509832033	0.407421866361153	0.715487530279929
ENSMUSG00000017667	Zfp334	36.777813664007	-0.465832129752274	0.654013680761533
ENSMUSG00000017670	Elmo2	118.465150034551	-0.392821711472898	0.598140011665661
ENSMUSG00000017677	Wsb1	71.2041856570104	0.92623511085079	0.185565268125708
ENSMUSG00000017679	Ttpal	48.5331817858639	-0.317558806568608	0.782365863469914
ENSMUSG00000017686	Rhot1	73.0957258608904	0.00668430136737356	0.996254108411631
ENSMUSG00000017692	Rhbdl3	17.0958168482681	-0.972656029466101	0.416627147677062
ENSMUSG00000017707	Serinc3	1914.3941801821	2.19012930304502	3.70986611907347E-09
ENSMUSG00000017715	Pgs1	42.4891802105835	-0.0695928044218481	0.96438484708499
ENSMUSG00000017721	Pigt	86.2153251199983	0.503707868755551	0.429777287852414
ENSMUSG00000017734	Dbndd2	51.9443588914718	-0.306180804992443	0.811813203293367
ENSMUSG00000017740	Slc12a5	385.424195082664	-0.447775765564692	0.477500850173562
ENSMUSG00000017747	Ghdc	11.6532653071494	0.745571005694423	0.738647856520314
ENSMUSG00000017754	Pltp	33.4332860068339	0.954810114275016	0.185740002395612
ENSMUSG00000017756	Slc12a7	26.8674587380709	2.28131830656349	0.017866488102863
ENSMUSG00000017760	Ctsa	476.766144982815	1.77824425640689	3.85722459922644E-06
ENSMUSG00000017764	Zswim1	19.5070868335493	-0.713008147255281	0.568012440407963
ENSMUSG00000017765	Slc12a4	20.9688836638654	-0.299108389442596	0.864735547110328
ENSMUSG00000017774	Myo1c	56.5474984516034	0.660698480782296	0.464835961715941
ENSMUSG00000017776	Crk	177.124346306802	-0.207413820055828	0.797542165591124
ENSMUSG00000017778	Cox7c	33.3701300777245	-0.549193601958628	0.622436279762371
ENSMUSG00000017781	Pitpna	260.764697585488	0.242563759611709	0.712769496637186
ENSMUSG00000017801	Mlx	12.4675231667266	-0.495873068006721	0.820018627563439
ENSMUSG00000017802	Retreg3	49.9095811953567	0.0279021158407994	0.986567843326218
ENSMUSG00000017830	Dhx58	13.2303742840322	1.07578137541116	0.469011901454633
ENSMUSG00000017831	Rab5a	138.562147620697	0.394469506897648	0.519919241600508
ENSMUSG00000017837	Nkiras2	13.6691534848131	-0.749134210850205	0.636473638632896
ENSMUSG00000017843	Ppp2r5c	218.901434245678	-0.22121771052987	0.747344372163788
ENSMUSG00000017858	Ift52	36.8213850806495	1.52336132682992	0.0213180679892233
ENSMUSG00000017929	B4galt5	60.6865211171391	-0.711626814309803	0.412905128043968
ENSMUSG00000017943	Gdap1l1	31.3007644972243	-0.668448817952257	0.508552958621016
ENSMUSG00000017978	Cadps2	59.0218589469273	-0.714799572902156	0.418178857472922
ENSMUSG00000017999	Ddx27	23.03269375291	0.639619844277433	0.57684012659516
ENSMUSG00000018001	Cyth3	46.3236379200925	0.64785608897947	0.431915164323551
ENSMUSG00000018008	Cyth4	328.15711428582	2.12368297576585	0.0000168589751714807
ENSMUSG00000018012	Rac3	7.88384941871817	-0.0584791011441333	0.98854559283764
ENSMUSG00000018040	Rrp7a	75.5301498855236	-0.279326639932463	0.857932393747908
ENSMUSG00000018042	Cyb5r3	57.2908496191333	0.382109427837919	0.709980345682618
ENSMUSG00000018068	Ints2	27.8105397189569	0.911577007328212	0.439058686555626
ENSMUSG00000018076	Med13l	221.402987064489	-0.764481049833671	0.206020666187711
ENSMUSG00000018102	H2bc4	24.3990256671378	0.323577704259618	0.827760530162823
ENSMUSG00000018143	Mafk	12.583641018331	-0.00455542011982227	0.998172673046679
ENSMUSG00000018160	Med1	120.752186274837	0.187073505476275	0.836114675226419
ENSMUSG00000018166	Erbb3	18.4980002640075	0.163203110359293	0.938388237869945
ENSMUSG00000018167	Stard3	35.5388719493539	1.44125966035686	0.0339234478577123
ENSMUSG00000018169	Mfng	28.2849633803243	1.53707477960361	0.0672839171531599
ENSMUSG00000018171	Vmp1	61.3513173733761	-0.360792880142212	0.713367047434878
ENSMUSG00000018189	Uchl5	21.1730042225872	0.607926781811519	0.674959299131802
ENSMUSG00000018196	Glrx2	36.9984680824767	-0.55070760845167	0.778088190275943
ENSMUSG00000018199	Ro60	130.763463190101	-0.101686486318993	0.924142494046451
ENSMUSG00000018209	Stk4	138.141454835069	0.967449760920028	0.0355577662568885
ENSMUSG00000018217	Pmp22	147.413918363401	1.58810519927653	0.000754090422921593
ENSMUSG00000018286	Psmb6	45.0818401105407	0.0168592668942693	0.991983124036524
ENSMUSG00000018287	Spag7	27.9656241667296	-0.124684556555293	0.939853766627415
ENSMUSG00000018293	Pfn1	292.764330955985	1.4149900399058	0.000961034717106638
ENSMUSG00000018322	Tomm34	78.7980505314702	0.0439112154748262	0.974337092464621
ENSMUSG00000018326	Ywhab	484.447477498271	-0.138876367879673	0.842894758969978
ENSMUSG00000018334	Ksr1	52.7811885260346	-0.550199678166087	0.607956424524696
ENSMUSG00000018339	Gpx3	17.3677559195243	0.475201755154185	0.811055799779391
ENSMUSG00000018340	Anxa6	100.72875209642	0.183869164119723	0.8454118864817
ENSMUSG00000018347	Zkscan6	10.2299653576768	0.932107100789004	0.557226450575626
ENSMUSG00000018362	Kpna2	46.2669802443167	0.672956125264424	0.386777927034769
ENSMUSG00000018363	Smurf2	75.1449149935367	-0.0233104862000185	0.98837097080852
ENSMUSG00000018377	Vezf1	64.2332632518948	0.351390329499045	0.697724640843437
ENSMUSG00000018378	Cuedc1	24.0347163272921	-0.8845990081146	0.444560045520312
ENSMUSG00000018379	Srsf1	157.518799067033	0.0382660887829442	0.974454132783967
ENSMUSG00000018381	Abi3	151.649272551201	0.712313291458151	0.725331319758801
ENSMUSG00000018395	Kif3a	105.920953103399	-0.651023835725283	0.255029996522301
ENSMUSG00000018398	Septin8	189.356390192773	-0.801159950192191	0.064717924780769
ENSMUSG00000018401	Mtmr4	128.479431162505	-0.0300483945739043	0.982639161007986
ENSMUSG00000018405	Mrm1	9.58138813723841	-0.355075696518415	0.874006913602761
ENSMUSG00000018411	Mapt	319.103595239364	-0.661294545123661	0.0827049927895499
ENSMUSG00000018412	Kansl1	152.846139376201	-0.0948240478558462	0.915955646293551
ENSMUSG00000018415	Gid4	55.7027855903612	-0.25199889944942	0.813063381530075
ENSMUSG00000018417	Myo1b	96.1399251355527	0.15042698752926	0.932462392128662
ENSMUSG00000018425	Dhx40	34.2471936668814	0.0315015016000988	0.98696445351067
ENSMUSG00000018427	Ypel2	82.494378614606	0.275419915975868	0.853406380732392
ENSMUSG00000018428	Akap1	30.5976490896145	0.0207477169891204	0.991983124036524
ENSMUSG00000018433	Nol11	35.336535403771	0.999921274245463	0.232552437227509
ENSMUSG00000018442	Derl2	37.5569496439112	-0.0668268017677807	0.973973536754619
ENSMUSG00000018446	C1qbp	43.0989059632661	0.374727593988016	0.733114286606658
ENSMUSG00000018451	6330403K07Rik	109.115072360565	-0.448385953280912	0.596677962906044
ENSMUSG00000018459	Slc13a3	22.9089065526012	0.523142532816376	0.674923269390484
ENSMUSG00000018470	Kcnab3	19.9482231911432	0.0923878973115828	0.96438484708499
ENSMUSG00000018474	Chd3	637.337255545674	-0.731197694193322	0.159144243625281
ENSMUSG00000018476	Kdm6b	54.4562749707284	0.0285548934443341	0.985753305447526
ENSMUSG00000018481	Appbp2	164.525908086783	-0.0694896486341424	0.93878668999816
ENSMUSG00000018501	Ncor1	274.889645839616	-0.542380281699833	0.528233963101943
ENSMUSG00000018507	Trpv2	40.6057132813066	1.39679022614304	0.0363057554500598
ENSMUSG00000018537	Pcgf2	10.4711935205627	-1.1274676414131	0.484939924423533
ENSMUSG00000018541	Cwc25	22.2513716958835	0.834530209716431	0.448967591385791
ENSMUSG00000018547	Pip4k2b	174.904604888676	-0.126719983679558	0.885113290547512
ENSMUSG00000018548	Trim37	305.83872386758	-1.06721762484317	0.0112066417709181
ENSMUSG00000018559	Ctdnep1	42.8558571950807	-0.0106255475132907	0.995597289159126
ENSMUSG00000018565	Elp5	25.9348166970669	-1.11853581539071	0.258385377071077
ENSMUSG00000018567	Gabarap	120.659192267493	0.569061152350144	0.468930915658732
ENSMUSG00000018572	Phf23	38.6879804916035	0.101279364759393	0.944322783098379
ENSMUSG00000018574	Acadvl	38.0509951533057	0.659343165065791	0.467524135596889
ENSMUSG00000018583	G3bp1	137.175945110475	0.613729109946928	0.365439601164812
ENSMUSG00000018585	Atox1	14.2405663075269	0.784593354209871	0.603667380997417
ENSMUSG00000018589	Glra2	15.2169065242501	0.270747502833265	0.886977894758686
ENSMUSG00000018593	Sparc	2956.37579911296	1.85111421743696	1.48799795681105E-08
ENSMUSG00000018599	Mief2	10.1753192932843	0.356369630391504	0.877534346929999
ENSMUSG00000018648	Dusp14	13.5093609190168	-1.85040341004985	0.0882795881781199
ENSMUSG00000018651	Tada2a	16.411109536224	-1.2813585042516	0.253208593078462
ENSMUSG00000018654	Ikzf1	245.558105907978	1.53693526176953	0.00314454003134616
ENSMUSG00000018659	Pnpo	41.5632340904998	0.0869290238883935	0.956694198142167
ENSMUSG00000018661	Cog1	45.5246852593642	0.163631944682024	0.91558399105818
ENSMUSG00000018666	Cbx1	47.374673738043	0.496404051352926	0.640600973565952
ENSMUSG00000018669	Cdk5rap3	29.8675730975956	0.90415562832234	0.386777927034769
ENSMUSG00000018677	Slc25a39	47.5187242146851	0.686765961022514	0.371268545079885
ENSMUSG00000018678	Sp2	36.1217739805089	0.679219505394298	0.459512825640424
ENSMUSG00000018697	Aatf	16.8841139350949	0.320113393168417	0.853646752651717
ENSMUSG00000018707	Dync1h1	790.158447130939	-0.377762822935045	0.858452887609477
ENSMUSG00000018733	Pex12	8.17180753218176	-1.43628440728163	0.369597384554141
ENSMUSG00000018736	Ndel1	66.1836541113891	0.307521778635528	0.759918565789627
ENSMUSG00000018750	Zbtb4	183.683213525567	0.299611757042362	0.635430295046738
ENSMUSG00000018761	Mpdu1	19.2208727304577	0.570349781054381	0.705300932105498
ENSMUSG00000018765	Fxr2	92.79125840406	0.136941126577951	0.897519042541741
ENSMUSG00000018770	Atp5g3	85.6167413668392	-0.303693559793262	0.749509318644317
ENSMUSG00000018774	Cd68	221.144886365803	2.08492804832156	2.11800372526239E-06
ENSMUSG00000018796	Acsl1	71.6059342774611	0.653403319006951	0.40082987470922
ENSMUSG00000018800	Abca5	62.8606605417865	0.633589185752065	0.463646141780152
ENSMUSG00000018809	Smyd4	17.3512373438286	-1.34024609854716	0.299075065275827
ENSMUSG00000018819	Lsp1	42.3607521063487	2.75739717099941	0.0000625520144742006
ENSMUSG00000018820	Zfyve27	40.8586260798622	-0.497432573605637	0.640641496609865
ENSMUSG00000018841	Rad51d	14.2023893597977	0.352861858193189	0.859344863954887
ENSMUSG00000018846	Pank3	190.205532122408	0.536364007247111	0.281744083271436
ENSMUSG00000018848	Rars	47.4188396445038	0.48790026475537	0.612847753579745
ENSMUSG00000018849	Wwc1	76.2349100182836	-0.96336312684778	0.0829833555706189
ENSMUSG00000018858	Mrpl58	16.4727366349163	0.341578899438414	0.844355010830084
ENSMUSG00000018865	Sult4a1	174.081414394366	-0.530919069600535	0.382847997336338
ENSMUSG00000018882	Mrpl45	22.936490559741	-0.298029406744364	0.83939265727422
ENSMUSG00000018899	Irf1	29.4358306179231	1.55366014886487	0.0548831710003265
ENSMUSG00000018900	Slc22a5	10.3712943647283	0.811167448797603	0.663694596561333
ENSMUSG00000018909	Arrb1	427.21936957346	-0.183914244620895	0.83939265727422
ENSMUSG00000018920	Cxcl16	23.9467572093723	1.63379155429129	0.108827028857139
ENSMUSG00000018921	Pelp1	47.4082317933169	0.533212848352641	0.536689211602242
ENSMUSG00000018927	Ccl6	26.6375026534127	2.57719142017287	0.0033171805687281
ENSMUSG00000018931	Natd1	25.5821262904617	0.263798987492353	0.890116806036225
ENSMUSG00000018932	Map2k3	16.0010308755152	1.30083178134991	0.276575198630447
ENSMUSG00000018965	Ywhah	639.900510356626	-0.0552439174528919	0.949044790354894
ENSMUSG00000018974	Sart3	63.6314752468186	0.204262886419452	0.855361043914933
ENSMUSG00000018995	Nars2	12.048544969846	-0.158049464851643	0.945228133872416
ENSMUSG00000018999	Slc35b4	77.374103121208	-0.197931160563275	0.835934445827053
ENSMUSG00000019027	Dnah1	9.88061846719141	-0.28935371140515	0.922504799551978
ENSMUSG00000019039	Dalrd3	21.2122707058151	-0.323511313724599	0.851088572215356
ENSMUSG00000019054	Fis1	45.2732528738394	0.0640710449373223	0.970504672375703
ENSMUSG00000019055	Plod1	170.156418949464	1.86306328680546	0.0000341100183392773
ENSMUSG00000019082	Slc25a22	101.235167278084	-1.31811116704017	0.00642348585094213
ENSMUSG00000019087	Atp6ap1	273.487574202709	0.193772221355692	0.795357578104192
ENSMUSG00000019122	Ccl9	47.3252295180778	3.42344374003357	0.0000712462412355995
ENSMUSG00000019124	Scrn1	226.99407548446	-0.639763929228011	0.33964891521695
ENSMUSG00000019132	BC005537	267.60177167622	0.0055225619354113	0.996254108411631
ENSMUSG00000019139	Isyna1	44.2955807623458	0.234070061559636	0.855502486203157
ENSMUSG00000019143	Hars2	14.8173540686378	1.29631311791268	0.28481443789276
ENSMUSG00000019146	Cacng2	66.2776869489594	-0.225864474811707	0.823940164146901
ENSMUSG00000019158	Tmem160	9.12915546830607	-0.124979455288829	0.965829337540359
ENSMUSG00000019173	Rab5c	181.929467063565	0.387348731031727	0.505921331455724
ENSMUSG00000019179	Mdh2	165.342566163993	-0.26169903522278	0.732116440876127
ENSMUSG00000019188	H13	59.546034070207	0.446270680000442	0.591428068274677
ENSMUSG00000019189	Rnf145	96.3355610553983	-0.371668366315561	0.711274909407046
ENSMUSG00000019194	Scn1b	138.196289685719	-0.97545907695644	0.0396649210988377
ENSMUSG00000019210	Atp6v1e1	149.507288435404	-0.29539974295626	0.677887742692149
ENSMUSG00000019230	Lhx9	11.2090981927174	0.604142880343569	0.740824536209881
ENSMUSG00000019232	Etnppl	31.0658448454248	-0.0343250329782955	0.988486043045728
ENSMUSG00000019235	Rps6kl1	16.0314209622188	-0.362133399858603	0.837953901812079
ENSMUSG00000019254	Ppp1r12c	66.7235400705632	-0.371605870922701	0.716243916958767
ENSMUSG00000019256	Ahr	12.620586314411	-0.947496285539933	0.536044172373882
ENSMUSG00000019261	Map1s	90.3827549190897	0.822745889456473	0.32921456106257
ENSMUSG00000019295	Tmem129	15.8950529261964	-0.567565341386052	0.751287945799451
ENSMUSG00000019297	Nop9	20.6918028148111	-0.860965188219736	0.592105084906746
ENSMUSG00000019302	Atp6v0a1	338.231554066688	-0.0673521878161222	0.936609529243929
ENSMUSG00000019338	Zfp687	52.4236543980791	-0.434076660335487	0.645177897035562
ENSMUSG00000019362	D8Ertd738e	17.4044028601273	-0.362855965866115	0.836315997989078
ENSMUSG00000019370	Calm3	737.459765255123	-0.790194000524343	0.0363673041250162
ENSMUSG00000019373	Cops3	35.0597887217336	-0.344044935562953	0.773168197639433
ENSMUSG00000019428	Fkbp8	139.320150103697	-0.140273409707561	0.878584977790559
ENSMUSG00000019432	Ddx39b	117.782728028014	0.51425253428413	0.379046022165521
ENSMUSG00000019433	Gipc1	26.0488476552199	-0.543184942173278	0.674556662080101
ENSMUSG00000019437	Tlcd1	10.5699856554455	-0.475987149719944	0.807837111584666
ENSMUSG00000019461	Plscr3	28.7049858870632	1.51101411074583	0.0509287604153563
ENSMUSG00000019467	Arhgef25	43.3578477626672	-1.40822662133932	0.0238461426758911
ENSMUSG00000019470	Xab2	45.1896244145789	0.20381137061721	0.876853252846667
ENSMUSG00000019471	Cdc37	121.243616155905	0.345376366048555	0.682177543013662
ENSMUSG00000019478	Rab4a	18.5966621995924	-0.439765137587841	0.787192832901321
ENSMUSG00000019494	Cops6	61.2480144059958	0.35204220706395	0.734391767784076
ENSMUSG00000019505	Ubb	842.447181695877	0.189732015392077	0.755578445283898
ENSMUSG00000019518	Ap4m1	16.6842774475612	-0.222664989346996	0.921081949344444
ENSMUSG00000019528	Gyg	25.30449683467	0.8783142842319	0.348067621223281
ENSMUSG00000019558	Slc6a8	60.616960068833	-0.170028964920536	0.893888293275795
ENSMUSG00000019564	Arid3a	27.3268877786794	0.154608899778011	0.938118285111774
ENSMUSG00000019578	Ubxn6	34.3022550215874	0.0270882128362262	0.989590920921758
ENSMUSG00000019579	Mydgf	21.5980121480782	0.248230814768694	0.877534346929999
ENSMUSG00000019590	Cyb561	31.2160119538802	-0.651412328039801	0.524175974642501
ENSMUSG00000019647	Sema6a	69.5850690588633	0.22916670445918	0.849977680795928
ENSMUSG00000019659	Ccdc12	21.9900495354627	0.308994136763978	0.85113791986924
ENSMUSG00000019699	Akt3	202.810262356983	-0.88352675754051	0.0296813712945148
ENSMUSG00000019710	Mrpl24	20.7208502719628	0.75574447626365	0.495267957713198
ENSMUSG00000019715	Gle1	34.1323100451777	-0.678833521745166	0.523328539717339
ENSMUSG00000019726	Lyst	129.85368528076	-1.05240190220362	0.116789336845198
ENSMUSG00000019731	Slc35e1	76.5563021529828	-0.133858061318875	0.91109731988936
ENSMUSG00000019763	Rmnd1	16.9607634697314	-0.464062332617482	0.799024511274342
ENSMUSG00000019768	Esr1	95.1542920388184	2.51411248030327	6.34718415512069E-07
ENSMUSG00000019775	Rgs17	151.010571474127	-0.0548050860924936	0.961089194104404
ENSMUSG00000019777	Hdac2	61.4397176999494	-0.166513533828583	0.878190196746094
ENSMUSG00000019782	Rwdd1	25.2364410329866	0.150893123323637	0.931080368517723
ENSMUSG00000019785	Clvs2	21.6392225257363	-1.11392949550821	0.28120570547955
ENSMUSG00000019790	Stxbp5	225.292761803554	-0.573320589671143	0.373629822680737
ENSMUSG00000019791	Hint3	11.3039675411931	-0.565462691096694	0.781726829650914
ENSMUSG00000019794	Katna1	9.58461071338724	-0.773819383237978	0.68507857106434
ENSMUSG00000019795	Pcmt1	98.6102402987647	0.137027254062667	0.908032982267737
ENSMUSG00000019796	Lrp11	99.1965777942804	-0.811236545498945	0.210354806870838
ENSMUSG00000019797	Mtres1	9.42068610472718	0.447702733081242	0.84854621426178
ENSMUSG00000019802	Sec63	117.55007835405	0.334257745065395	0.744470711126229
ENSMUSG00000019803	Nr2e1	9.72447060735554	-0.663470441594964	0.752683706312653
ENSMUSG00000019804	Snx3	95.4979317174853	-0.0893035522055138	0.938388237869945
ENSMUSG00000019806	Aig1	29.9325405804036	-0.484152304841212	0.675249877245345
ENSMUSG00000019809	Pex3	22.251693743042	1.08667352901222	0.300205546538813
ENSMUSG00000019810	Fuca2	83.9918409765151	1.01810513232187	0.064717924780769
ENSMUSG00000019814	Ltv1	21.3168612380255	0.852647097984964	0.508610735185181
ENSMUSG00000019817	Plagl1	29.7123365278076	0.0714239632822853	0.96698627413583
ENSMUSG00000019818	Cd164	467.495766648996	1.06302949065768	0.0647603115032239
ENSMUSG00000019820	Utrn	103.978631090414	-0.111685231563666	0.911167361088925
ENSMUSG00000019822	Smpd2	8.06128457343155	-0.317362161231077	0.910650376835509
ENSMUSG00000019823	Mical1	20.814385234677	0.471157746588514	0.809119509406525
ENSMUSG00000019826	Zbtb24	17.9324282629462	0.650747251246014	0.632668381185489
ENSMUSG00000019828	Grm1	102.254170498621	0.422854771613989	0.61688610008178
ENSMUSG00000019831	Wasf1	120.303707675706	-1.38676529991175	0.000983579719294803
ENSMUSG00000019832	Rab32	27.4717062371515	1.37008572945918	0.143636075074776
ENSMUSG00000019837	Gtf3c6	22.2422183551404	1.2750392075138	0.21044926944123
ENSMUSG00000019838	Slc16a10	20.4089507793634	1.61453189262516	0.0968977323935587
ENSMUSG00000019841	Rev3l	75.1493604102426	-0.778584497764483	0.303100683262096
ENSMUSG00000019843	Fyn	90.131077427263	-0.00582071458555003	0.996254108411631
ENSMUSG00000019849	Prep	56.2165962963707	0.0694017918729	0.960500066516168
ENSMUSG00000019850	Tnfaip3	33.9461230269211	1.20375193784159	0.133775399257461
ENSMUSG00000019852	Arfgef3	290.466314381526	-1.06618335706786	0.126396535757026
ENSMUSG00000019854	Reps1	37.7816514269255	0.642220144442292	0.499555781861027
ENSMUSG00000019856	Fam184a	24.1982333730559	-1.38433917954837	0.196518168552493
ENSMUSG00000019857	Asf1a	15.1300552171369	0.350988595284612	0.839473969001637
ENSMUSG00000019861	Gopc	64.4878545821307	-0.408330658673867	0.619883068515906
ENSMUSG00000019863	Qrsl1	9.36515677304777	0.303741200382984	0.903699847354059
ENSMUSG00000019864	Rtn4ip1	12.8058424449633	-0.17609851897413	0.937390638984025
ENSMUSG00000019868	Vta1	28.410256545547	0.448511884816293	0.75858394921879
ENSMUSG00000019872	Smpdl3a	16.9936658792358	0.704643375933303	0.592717145088533
ENSMUSG00000019873	Reep3	179.926559557568	1.03281465406275	0.0235687831878388
ENSMUSG00000019874	Fabp7	11.1252812733376	-0.0201290740906929	0.99539808918129
ENSMUSG00000019876	Pkib	11.2532128772237	-2.27657122923835	0.100842781185109
ENSMUSG00000019877	Serinc1	587.084505154811	-0.0530663661666743	0.946586329358547
ENSMUSG00000019878	Hsf2	23.5680507630649	0.371156983580854	0.799921778430855
ENSMUSG00000019883	Echdc1	33.3073094036239	0.400856877193932	0.749805965693947
ENSMUSG00000019888	Mgat4c	18.5727072646588	-1.75394498441512	0.0549562791932412
ENSMUSG00000019889	Ptprk	40.5412452673887	-0.891791612372376	0.224879832669499
ENSMUSG00000019894	Slc6a15	36.517645010806	-0.653059754009093	0.468499823586925
ENSMUSG00000019897	Ccdc59	13.9931312000871	0.0315461521393303	0.989662947016905
ENSMUSG00000019899	Lama2	21.1029606898381	-0.15575023213324	0.938388237869945
ENSMUSG00000019906	Lin7a	29.4920792779371	-0.711255490575404	0.490662048086836
ENSMUSG00000019907	Ppp1r12a	197.656437667123	-0.0784717360121394	0.938388237869945
ENSMUSG00000019916	P4ha1	130.68922438449	1.01221372613971	0.0333851852160579
ENSMUSG00000019917	Septin10	20.1072682258717	1.35108390676415	0.232143872022296
ENSMUSG00000019920	Lims1	201.146791545535	1.38353550264857	0.00229885377647295
ENSMUSG00000019923	Zwint	440.28172012233	-0.263523718133294	0.667044053272588
ENSMUSG00000019927	Ube2d1	36.2142346670673	-0.678523484140443	0.424338408819465
ENSMUSG00000019942	Cdk1	9.75211332511768	2.28978359931644	0.167701656987009
ENSMUSG00000019943	Atp2b1	632.872555418177	-0.743404037204463	0.0959563541920884
ENSMUSG00000019944	Rhobtb1	27.0815081371539	1.33661714820121	0.156356948627292
ENSMUSG00000019947	Arid5b	96.268525472865	0.30481520494734	0.749805965693947
ENSMUSG00000019948	Actr6	10.7168557326687	1.6651189041055	0.210512394617421
ENSMUSG00000019951	Uhrf1bp1l	106.033189375873	-1.21605270081492	0.00466948275348657
ENSMUSG00000019952	Poc1b	21.8887913608594	0.774372454182966	0.556694599257109
ENSMUSG00000019960	Dusp6	244.644494784023	1.3062556413413	0.00875951941542123
ENSMUSG00000019961	Tmpo	86.3676796601566	1.2917694190442	0.0111866602853159
ENSMUSG00000019966	Kitl	64.6544916291109	0.311722678421196	0.789517964307902
ENSMUSG00000019969	Psen1	102.572312733572	0.99246837978084	0.039139259399913
ENSMUSG00000019970	Sgk1	177.11530087732	0.992530799832185	0.0600356725778576
ENSMUSG00000019971	Cep290	40.1669946203986	-0.63618646908047	0.588104920721299
ENSMUSG00000019975	Ikbip	14.6193703528344	0.96161454487976	0.524123765301875
ENSMUSG00000019977	Hbs1l	44.3067918596424	0.607910639226046	0.536483301421988
ENSMUSG00000019978	Epb41l2	1270.96286589645	1.391090492432	0.000786723187749043
ENSMUSG00000019979	Apaf1	32.3545449166275	0.601422979488956	0.561020203538049
ENSMUSG00000019984	Med23	53.8080053750334	-0.614453502432143	0.599541955175634
ENSMUSG00000019986	Ahi1	247.265278268961	0.0958455481811154	0.922547326272575
ENSMUSG00000019988	Nedd1	10.3269647384471	2.01980775170488	0.130357299302044
ENSMUSG00000019990	Pde7b	81.9734555124701	-1.48649880976193	0.00231187081608759
ENSMUSG00000019996	Map7	62.9341997307892	-0.6061040081438	0.56881161232359
ENSMUSG00000019997	Ccn2	8.61577247681076	-2.30250686518319	0.123649343690602
ENSMUSG00000019998	Stx7	219.6454197044	1.3359842679083	0.00188044614960616
ENSMUSG00000020003	Pex7	26.2664421706391	0.740312897028711	0.527463089584839
ENSMUSG00000020009	Ifngr1	271.914889715408	2.36751493866062	1.80444673807371E-08
ENSMUSG00000020014	Cfap54	9.95663872036694	0.43478238744143	0.857032294920974
ENSMUSG00000020015	Cdk17	170.513731547833	-0.777682505936952	0.0735945582065694
ENSMUSG00000020018	Snrpf	8.74764352405392	0.740653356295752	0.722459642738094
ENSMUSG00000020019	Ntn4	7.50622679800863	0.136195249127469	0.96698627413583
ENSMUSG00000020021	Fgd6	35.9931229556345	-1.13246315432353	0.426332831227311
ENSMUSG00000020022	Ndufa12	35.6191378716063	-0.672488519059462	0.552416897466075
ENSMUSG00000020023	Tmcc3	185.793870658019	0.45635237922317	0.490662048086836
ENSMUSG00000020024	Cep83	23.8506453998671	-0.260296381343605	0.885113290547512
ENSMUSG00000020027	Socs2	10.0057921863917	-2.18909740673481	0.183094129590068
ENSMUSG00000020029	Nudt4	141.738215503687	0.37122601242153	0.581107036340952
ENSMUSG00000020032	Nuak1	209.956561719726	0.359376356003574	0.581791217654799
ENSMUSG00000020034	Tcp11l2	26.9794967365389	0.160840979407336	0.926872179615679
ENSMUSG00000020037	Rfx4	12.4106948473623	-0.286211012786946	0.893689634293383
ENSMUSG00000020038	Cry1	17.4764120169934	-0.185321296891282	0.929416974340579
ENSMUSG00000020042	Btbd11	40.2115443760352	0.642686117586517	0.469925900680903
ENSMUSG00000020044	Timp3	109.156088410315	-0.01116579175894	0.994271669950635
ENSMUSG00000020048	Hsp90b1	720.249407894743	0.99554083852805	0.00347950441656708
ENSMUSG00000020053	Igf1	22.1609829723453	-0.318062756112884	0.844847194141424
ENSMUSG00000020056	Washc3	9.59415976310857	0.674569127755222	0.749505472095968
ENSMUSG00000020063	Sirt1	24.2237732564366	0.318720244476144	0.854861194306676
ENSMUSG00000020064	Herc4	45.1861735862816	0.33526475092308	0.764647729949219
ENSMUSG00000020069	Hnrnph3	26.2861724533296	-0.487884932011936	0.683071641138923
ENSMUSG00000020070	Rufy2	36.3357264155201	-0.851274728022628	0.350941090489569
ENSMUSG00000020074	Ccar1	70.34841825249	0.302058940379153	0.729744220852266
ENSMUSG00000020075	Ddx21	124.244073205942	1.31284961104978	0.00511326411233121
ENSMUSG00000020076	Ddx50	49.4487288170641	-0.264596736511577	0.806108543541933
ENSMUSG00000020077	Srgn	36.5913216436181	2.12947397650192	0.00332992061419685
ENSMUSG00000020078	Vps26a	77.31845653129	0.206655081324307	0.836183222550261
ENSMUSG00000020079	Supv3l1	18.7124552811744	0.345844814882567	0.829890149946009
ENSMUSG00000020083	Fam241b	9.23279218462754	-1.05641260997205	0.592399083950647
ENSMUSG00000020086	Macroh2a2	9.88533145039947	-0.95036483695179	0.574920412815007
ENSMUSG00000020087	Tysnd1	18.3660267743892	1.36341962499654	0.256816951639857
ENSMUSG00000020088	Sar1a	108.488351314106	0.202473116617784	0.81615675233263
ENSMUSG00000020089	Ppa1	32.6341939828629	0.0152726230789107	0.993871852877831
ENSMUSG00000020091	Eif4ebp2	110.386715260407	0.301766756804117	0.710878849417201
ENSMUSG00000020092	Pald1	161.762630240187	1.63165595809623	0.00136915983232983
ENSMUSG00000020097	Sgpl1	189.133647152793	1.76947512600961	0.000280118928057199
ENSMUSG00000020099	Unc5b	34.7129996372166	0.212517048843483	0.877534346929999
ENSMUSG00000020100	Slc29a3	424.537738596293	1.97634724247279	4.22983413622219E-06
ENSMUSG00000020101	Vsir	1058.37952778151	2.08104674357365	7.18341421333017E-06
ENSMUSG00000020102	Slc16a7	96.950381122482	0.0691417282379345	0.953385752193802
ENSMUSG00000020105	Lrig3	11.4211180303032	-0.0260787954936738	0.993381369735662
ENSMUSG00000020107	Anapc16	23.6136649211067	0.510439939974127	0.728143551350656
ENSMUSG00000020108	Ddit4	24.5790737302624	0.0106012851166953	0.996226516950367
ENSMUSG00000020109	Dnajb12	58.4511744604673	-0.31783889377353	0.76244461129241
ENSMUSG00000020111	Micu1	74.0557663305062	-0.564393859538386	0.457486078062112
ENSMUSG00000020114	Cand1	271.163228008876	-0.507695980420516	0.601373392902474
ENSMUSG00000020115	Tbk1	63.6860550113302	-0.06137418416424	0.973406319605476
ENSMUSG00000020116	Pno1	18.5443985950647	-0.0298845453038112	0.990125293734227
ENSMUSG00000020120	Plek	568.126982902185	1.91140255271064	0.0000149159631293431
ENSMUSG00000020121	Srgap1	60.9842702657777	-0.0317741514977303	0.982560872683386
ENSMUSG00000020122	Egfr	27.0542046020376	0.461957029338912	0.732279626869639
ENSMUSG00000020124	Usp15	130.937389727879	-0.137888131806687	0.908032982267737
ENSMUSG00000020128	Vps54	43.9255170350458	0.623812060233726	0.506102769180365
ENSMUSG00000020130	Tbc1d15	75.0864843778033	0.846524608007838	0.269133568830244
ENSMUSG00000020132	Rab21	135.252995949788	0.26006827374219	0.752382084578184
ENSMUSG00000020133	2310011J03Rik	16.3066854006715	-0.0318461009049499	0.989597944353401
ENSMUSG00000020134	Peli1	89.6502357149847	0.0765668353491899	0.946586329358547
ENSMUSG00000020135	Apc2	165.221991114728	-1.34673480888124	0.377109873263876
ENSMUSG00000020137	Thap2	20.0743334705321	-0.21468978085081	0.906031821770644
ENSMUSG00000020142	Slc1a4	45.9329382844568	-0.0290366516227897	0.983864822785094
ENSMUSG00000020143	Dock2	167.199530254458	0.95776904280239	0.18239866322663
ENSMUSG00000020149	Rab1a	243.359064983697	0.255637106995003	0.683254868541212
ENSMUSG00000020151	Ptprr	13.9572756613602	-0.77561928093639	0.639465804144101
ENSMUSG00000020152	Actr2	767.155137950374	0.396474482092822	0.436786522703512
ENSMUSG00000020153	Ndufs7	30.8407609613759	-0.074078264392909	0.965024801472936
ENSMUSG00000020154	Ptprb	9.89163783207057	-0.150950264226534	0.951599441908299
ENSMUSG00000020156	Pwwp3a	25.1562795701955	-0.314672115412814	0.823619608776842
ENSMUSG00000020160	Meis1	12.539552946145	-0.920440934513327	0.572782820718071
ENSMUSG00000020163	Uqcr11	19.8928848170018	0.08677824996555	0.96786325515231
ENSMUSG00000020166	Cnot2	73.6941179957745	0.565920743212542	0.495267957713198
ENSMUSG00000020167	Tcf3	36.5464080525381	0.894393940820103	0.293340554307749
ENSMUSG00000020170	Frs2	77.8303387499215	0.0428640781544871	0.973696348382797
ENSMUSG00000020171	Yeats4	18.6747252500385	-0.0858699963678716	0.969147572152816
ENSMUSG00000020173	Cobl	86.565275719732	-1.92234707459545	0.00152101922544633
ENSMUSG00000020175	Rab36	14.135238955288	0.103306142815994	0.967008489065709
ENSMUSG00000020176	Grb10	72.6733712816768	-0.338321697669918	0.708151890845321
ENSMUSG00000020178	Adora2a	44.4923532238956	-2.41117546159193	0.000431912321904926
ENSMUSG00000020180	Snrpd3	33.6564367148887	-0.86227471073659	0.32921456106257
ENSMUSG00000020181	Nav3	221.577554526935	0.190868526248423	0.880047337136283
ENSMUSG00000020182	Ddc	10.312334937621	1.4405251163506	0.265369594961077
ENSMUSG00000020183	Cpm	9.02285745040472	0.800196160283918	0.711017155335774
ENSMUSG00000020184	Mdm2	47.1747184432507	-0.198358511506798	0.882811254577665
ENSMUSG00000020189	Osbpl8	233.323759073479	-0.501627588126295	0.355439630280101
ENSMUSG00000020190	Mknk2	65.3373281364482	0.751158301040711	0.260493229798385
ENSMUSG00000020196	Cabin1	128.704741477304	-0.308861826893583	0.822222352502314
ENSMUSG00000020198	Ap3d1	194.175901201851	-0.0548761569550212	0.96786325515231
ENSMUSG00000020205	Phlda1	14.6996623471443	-1.17368113491751	0.403452626699571
ENSMUSG00000020211	Sf3a2	48.6232094948729	0.369948029919734	0.738843721771224
ENSMUSG00000020219	Timm13	15.5167099944434	-0.785414134228888	0.61905504933039
ENSMUSG00000020220	Vps13d	239.906606668237	0.0252601203234665	0.988486043045728
ENSMUSG00000020224	Llph	18.0115351792913	-0.425334905131308	0.784264991463833
ENSMUSG00000020225	Tmbim4	23.9906238745863	1.66967617502004	0.0405790109540677
ENSMUSG00000020228	Helb	10.6838866232287	1.19834897444319	0.419997506830798
ENSMUSG00000020230	Prmt2	36.4036646538846	0.435368473697005	0.687705028653318
ENSMUSG00000020231	Dip2a	100.850892739496	-0.215923586241326	0.805721940846986
ENSMUSG00000020232	Hmg20b	13.9886877785569	1.11048032047702	0.389972701992594
ENSMUSG00000020235	Fzr1	55.9967383117716	-0.190008989361659	0.873370572090506
ENSMUSG00000020238	Ncln	76.1555039490411	0.873994129145387	0.291781967779721
ENSMUSG00000020246	Hcfc2	30.8252091957092	0.0128075047615213	0.99539808918129
ENSMUSG00000020248	Nfyb	28.3536052093225	-0.319534983402205	0.824454541070976
ENSMUSG00000020250	Txnrd1	73.9610798103422	0.386945439823022	0.628933806058834
ENSMUSG00000020253	Ppm1m	14.0694205053888	0.759173992310742	0.609514051708562
ENSMUSG00000020255	Nopchap1	181.514644477242	-0.865646039880316	0.148561465733842
ENSMUSG00000020257	Wdr82	154.549993787587	-0.0678597380137981	0.948625428428679
ENSMUSG00000020260	Pofut2	21.6160677629729	-0.198903828734363	0.908058634356963
ENSMUSG00000020261	Slc36a1	90.9289540387042	0.149963795300491	0.874051657200893
ENSMUSG00000020262	Adarb1	275.241776288362	-0.167149791105605	0.873289837066172
ENSMUSG00000020263	Appl2	54.1011805404972	-0.315921369710436	0.748866495779087
ENSMUSG00000020265	Sumo3	79.3341912754873	-0.533937866552182	0.609658531414424
ENSMUSG00000020267	Hint1	39.2393301433797	-0.176844443188491	0.912963409370513
ENSMUSG00000020271	Fbxw11	173.099552642864	0.30256075654513	0.658384413357635
ENSMUSG00000020272	Stk10	136.905869330532	1.41427398007656	0.0257547939184286
ENSMUSG00000020273	Papolg	25.4669311043983	0.106729313415251	0.953443226372963
ENSMUSG00000020275	Rel	69.6853359386199	1.67208070757604	0.00511326411233121
ENSMUSG00000020277	Pfkl	137.941915296691	-0.0344688411482816	0.976915227267358
ENSMUSG00000020280	Pus10	20.2983586408992	0.567114995392404	0.696175508030134
ENSMUSG00000020283	Pex13	37.2837844482991	1.05071153183175	0.34071464198734
ENSMUSG00000020284	Cfap410	16.1015094593184	-0.595509413724008	0.717667649501597
ENSMUSG00000020288	Ahsa2	19.5851510947306	0.271020795485602	0.893556375671945
ENSMUSG00000020289	Nprl3	16.1752776356999	-0.138751731044238	0.944512678773338
ENSMUSG00000020290	Xpo1	117.774409577935	-0.0183684469791379	0.988649688860374
ENSMUSG00000020297	Nsg2	277.704125923114	-0.868593769252053	0.0809455221882659
ENSMUSG00000020300	Cpeb4	215.394724075891	-0.315077675871779	0.601190498132671
ENSMUSG00000020305	Asb3	21.4044618880937	0.032138940494355	0.988493079276192
ENSMUSG00000020307	Cdc34	19.1922619346453	0.358058408144728	0.835934445827053
ENSMUSG00000020308	Tpgs1	21.5423758416927	-0.216151257452803	0.890563405026911
ENSMUSG00000020311	Erlec1	43.977165251949	0.0249784735388998	0.987770979882948
ENSMUSG00000020312	Shc2	15.2689538968091	-1.25259697929596	0.240436571818127
ENSMUSG00000020315	Sptbn1	1009.69569204343	-1.6860275143497	0.205013752610218
ENSMUSG00000020321	Mdh1	351.197850589063	-0.395141897692945	0.468930915658732
ENSMUSG00000020326	Ccng1	94.8939595148785	0.00280646199353935	0.998172673046679
ENSMUSG00000020328	Nudcd2	10.5609979418061	0.708214267331891	0.721757619154479
ENSMUSG00000020329	Polrmt	20.9093687982221	-0.566209240059542	0.730580990537826
ENSMUSG00000020331	Hcn2	129.397548390795	-0.00695634622884422	0.996182910692658
ENSMUSG00000020333	Acsl6	177.446017831954	-0.260598187575591	0.817910838409086
ENSMUSG00000020340	Cyfip2	716.860270231854	-1.12555902169443	0.00965645702762142
ENSMUSG00000020346	Mgat1	95.0922749480524	0.969066733902584	0.0495854431927345
ENSMUSG00000020349	Ppp2ca	299.231509505392	-0.0103164688379489	0.991983124036524
ENSMUSG00000020358	Hnrnpab	168.513655323442	0.757309225583466	0.149716669611163
ENSMUSG00000020361	Hspa4	350.505901450133	0.21127244852749	0.789285605729266
ENSMUSG00000020362	Cnot6	102.82030943031	0.563518411561901	0.37475032926748
ENSMUSG00000020366	Mapk9	205.382777549463	-0.259817046667812	0.71563099602633
ENSMUSG00000020368	Canx	1004.65723785913	0.673636941444663	0.0664630394329862
ENSMUSG00000020372	Rack1	138.052503063315	0.130470718595707	0.883535188375271
ENSMUSG00000020374	Rasgef1c	9.21005378267177	-1.11096761335725	0.600608620534475
ENSMUSG00000020375	Rufy1	42.9111419465799	0.613696283279108	0.481545056388156
ENSMUSG00000020376	Rnf130	258.191823831499	1.19459205963773	0.000613199181272791
ENSMUSG00000020377	Ltc4s	37.1182104203288	2.19391213444349	0.000687659322205872
ENSMUSG00000020380	Rad50	30.4516784294114	0.416051757568854	0.78589537459481
ENSMUSG00000020385	Clk4	19.455600040553	-1.30490978126896	0.264288871924955
ENSMUSG00000020386	Sar1b	29.7423534288792	0.0346450868293157	0.986028219972697
ENSMUSG00000020387	Jade2	160.403452832543	-0.0379989557880294	0.973669704690511
ENSMUSG00000020388	Pdlim4	25.426272117826	0.732094432310658	0.535346795244708
ENSMUSG00000020389	Cdkl3	12.2277371907351	-0.276329412371029	0.920108235419284
ENSMUSG00000020390	Ube2b	74.0259420298038	-0.833218739209923	0.14070783450958
ENSMUSG00000020392	Cdkn2aipnl	38.0596133165514	0.713304524803328	0.43894459155523
ENSMUSG00000020393	Kremen1	20.7491506585743	-0.463532638375351	0.753089752762346
ENSMUSG00000020396	Nefh	115.701475626962	0.381465682667578	0.770762362107187
ENSMUSG00000020397	Med7	19.2135529796792	0.514569973953409	0.771516505822932
ENSMUSG00000020399	Havcr2	118.617595557107	1.98955318445333	0.0000105553213350748
ENSMUSG00000020400	Tnip1	27.9473455920718	-0.0774597296384188	0.967004719677425
ENSMUSG00000020402	Vdac1	287.818969905927	-0.263556758519175	0.669983290677911
ENSMUSG00000020409	Slu7	77.9131203040199	1.15852285404982	0.0424326710966696
ENSMUSG00000020412	Ascc2	34.3542633230638	0.555482075067495	0.713367047434878
ENSMUSG00000020413	Hus1	21.2120671115378	0.293979236060681	0.864735547110328
ENSMUSG00000020415	Pttg1	10.80421791169	0.601532460147263	0.775414262727252
ENSMUSG00000020422	Tns3	440.690573107481	0.743761360044247	0.203026001895371
ENSMUSG00000020423	Btg2	44.0410175597702	1.25830945659838	0.0778459728891765
ENSMUSG00000020430	Pes1	64.1511706454589	0.918576463028211	0.177165939591522
ENSMUSG00000020431	Adcy1	468.159051408858	-1.47913325276662	0.00432280878226779
ENSMUSG00000020432	Tcn2	208.118581692439	2.03215879541289	0.000012641979415507
ENSMUSG00000020435	Osbp2	51.9363903888923	-1.54034199668308	0.0349794755768587
ENSMUSG00000020436	Gabrg2	120.030221229119	-0.440500553320185	0.485308195364553
ENSMUSG00000020437	Myo1g	18.2620655552564	1.34293423963043	0.215269753430093
ENSMUSG00000020440	Arf5	64.3421025553582	-0.346974808421568	0.71575654669449
ENSMUSG00000020441	2310033P09Rik	8.39747495730217	0.533872142547692	0.832581464891729
ENSMUSG00000020444	Guk1	25.3451008106095	-0.689996211976001	0.524123765301875
ENSMUSG00000020448	Rnf185	32.5874941968858	0.082553734791188	0.959943635777621
ENSMUSG00000020451	Limk2	57.2259696554148	-0.651354067115541	0.391674971003501
ENSMUSG00000020453	Patz1	54.4795277060496	0.176751473285913	0.885465092037473
ENSMUSG00000020454	Eif4enif1	55.6556422416011	-0.0650105617429222	0.970683837464888
ENSMUSG00000020455	Trim11	13.8434415995235	-0.0271254388764532	0.991983124036524
ENSMUSG00000020456	Ogdh	317.152651704061	-0.101141629919466	0.90968761891649
ENSMUSG00000020457	Drg1	48.905933292151	0.206315727331269	0.867841286782632
ENSMUSG00000020458	Rtn4	627.221887939598	-0.347606952143096	0.50234501057486
ENSMUSG00000020459	Mtif2	23.6070411920186	0.036095788962956	0.988649688860374
ENSMUSG00000020460	Rps27a	107.546760918853	0.162535810183578	0.857032294920974
ENSMUSG00000020462	Cfap36	41.1820227631064	-0.278465303394841	0.824454541070976
ENSMUSG00000020463	Ppp4r3b	94.9947414644991	0.417693805184839	0.649128797288921
ENSMUSG00000020464	Pnpt1	14.5310081019215	0.359577127879468	0.850900905534165
ENSMUSG00000020471	Pold2	13.8906827824528	0.0993524847221109	0.973687795476177
ENSMUSG00000020472	Zkscan17	29.9215942622699	1.346569047246	0.0749654089477231
ENSMUSG00000020473	Aebp1	12.3145678160607	-0.126906418263842	0.955131323894887
ENSMUSG00000020474	Polm	7.98953671690532	0.925563396243676	0.647210449702809
ENSMUSG00000020476	Dbnl	109.318955607728	0.73707350733235	0.197147411924111
ENSMUSG00000020482	Ccdc117	31.1143574848663	0.354116459303626	0.788489043045998
ENSMUSG00000020483	Dynll2	505.219561757249	-0.0240583683273489	0.978735691514523
ENSMUSG00000020484	Xbp1	83.0403128884857	0.487089850253628	0.463436197554624
ENSMUSG00000020485	Supt4a	16.1607384017013	1.2716468908062	0.266762596075481
ENSMUSG00000020486	Septin4	96.7583951283615	0.119882903669663	0.922362489743653
ENSMUSG00000020491	2810021J22Rik	11.7386882397593	0.11181321956637	0.96786325515231
ENSMUSG00000020492	Ska2	10.1919129055746	-0.179811531927579	0.939853766627415
ENSMUSG00000020495	Smg8	23.3512933621598	0.316915901757676	0.851449657599942
ENSMUSG00000020496	Rnf187	198.260323454827	-0.0202297442196564	0.98696445351067
ENSMUSG00000020515	Cnot8	62.9928218122394	0.27671545020757	0.798035896164638
ENSMUSG00000020516	Rps6kb1	50.1153347657836	-0.478869135103878	0.623781714715823
ENSMUSG00000020519	Sap30l	19.8711710276049	-0.310428350690049	0.846531961213992
ENSMUSG00000020520	Galnt10	56.6602044109472	1.5710366531255	0.00273871777840315
ENSMUSG00000020521	Rnft1	19.9103218468116	1.32603304024191	0.254318625176396
ENSMUSG00000020522	Mfap3	98.7560794632081	0.817124651157912	0.142568020500879
ENSMUSG00000020523	Fam114a2	30.6403954189161	0.690114420395214	0.483586281866562
ENSMUSG00000020524	Gria1	350.765062859357	-0.787992314143573	0.0959563541920884
ENSMUSG00000020525	Ppm1d	22.8284073245741	-0.174439408787353	0.9210220089172
ENSMUSG00000020526	Znhit3	7.80667191998278	-0.350071946836957	0.901922160897868
ENSMUSG00000020528	Prpsap2	65.126939560046	0.790293372766592	0.297100452844112
ENSMUSG00000020530	Ggnbp2	79.6826770534662	-0.0823372173176483	0.940657473055846
ENSMUSG00000020532	Acaca	143.226352398828	-0.482397857063329	0.694279659919355
ENSMUSG00000020536	Llgl1	58.0545151446712	-0.235636213788823	0.828203254777399
ENSMUSG00000020537	Drg2	38.6906378190594	0.171660033842865	0.900030405657284
ENSMUSG00000020538	Srebf1	91.143673651523	-0.154138348388922	0.914303684789937
ENSMUSG00000020541	Tom1l1	32.4940848070819	0.447171301502246	0.764820258786455
ENSMUSG00000020544	Cox11	8.14718334876198	-0.153573675883872	0.960596678112498
ENSMUSG00000020546	Stxbp4	19.8089973020936	-0.195963761167013	0.924388730004528
ENSMUSG00000020547	Bzw2	18.4620342740725	-0.0742787742912706	0.975015504438809
ENSMUSG00000020549	Elac2	28.0577482971903	0.400297205331538	0.749505472095968
ENSMUSG00000020553	Pctp	11.9545413155239	2.61346597616151	0.0237234545838919
ENSMUSG00000020561	Polr1f	30.9340623566455	-0.466017016995775	0.753967588348027
ENSMUSG00000020564	Atxn7l1	34.9922583245784	0.251552417343522	0.844847194141424
ENSMUSG00000020570	Sypl	74.087562531135	1.06443086597932	0.0871575864427166
ENSMUSG00000020571	Pdia6	138.11145492595	0.54430105168394	0.342720515976648
ENSMUSG00000020572	Nampt	56.0104128146743	0.662072457465099	0.360872214486215
ENSMUSG00000020573	Pik3cg	330.859995242015	1.70292357901828	0.000398148212330548
ENSMUSG00000020576	Nbas	85.0997543734656	-0.34926681587487	0.75395888152919
ENSMUSG00000020577	Tspan13	104.685049674819	0.0409035184878273	0.972711761237383
ENSMUSG00000020580	Rock2	398.418690604572	-0.333719758725351	0.653383928987136
ENSMUSG00000020585	Laptm4a	214.311604136785	0.992063852190754	0.0168326511595687
ENSMUSG00000020589	Cyria	176.00410190139	-1.32666268325335	0.000745255813231454
ENSMUSG00000020590	Snx13	146.878587497613	-0.256158948905961	0.740356688406531
ENSMUSG00000020591	Ntsr2	43.9807043093781	0.227445515134067	0.840033713300339
ENSMUSG00000020593	Lpin1	75.363321106984	0.542355669210616	0.416833886955226
ENSMUSG00000020594	Pum2	399.195339415161	0.0519306619629874	0.958154059675428
ENSMUSG00000020598	Nrcam	279.712386569825	-0.789949198515723	0.138840502856086
ENSMUSG00000020599	Rgs9	61.6678840138417	-2.0596437275976	0.00273871777840315
ENSMUSG00000020601	Trib2	50.7152497036374	-0.299405517912868	0.780109322710756
ENSMUSG00000020604	Arsg	33.4745932475109	1.17872499162264	0.136996681269249
ENSMUSG00000020605	Hs1bp3	32.7586915368248	0.751278183419569	0.429431365708113
ENSMUSG00000020607	Lratd1	71.4847032884335	-0.780135149576959	0.183038651476942
ENSMUSG00000020608	Smc6	65.0111214647519	-0.417218426188778	0.652898650684583
ENSMUSG00000020610	Amz2	34.8127901447228	1.2778861723233	0.125268297605264
ENSMUSG00000020611	Gna13	253.516025127245	0.566298053384556	0.20607273443333
ENSMUSG00000020612	Prkar1a	707.359015493484	-0.0469982650125215	0.951377605862461
ENSMUSG00000020620	Abca8b	18.833578699833	-0.514640661189062	0.747173734316407
ENSMUSG00000020621	Rdh14	15.4114867164168	-0.00772030092610675	0.997362400843882
ENSMUSG00000020623	Map2k6	16.0660892226248	-0.793162269585274	0.538454987262133
ENSMUSG00000020627	Klhl29	51.6661470073638	-1.05297188525991	0.211330856719559
ENSMUSG00000020628	Trappc12	79.027521496899	-0.232055237417212	0.807323230650492
ENSMUSG00000020629	Adi1	30.7863372693642	0.430702820918819	0.727586244345021
ENSMUSG00000020634	Ubxn2a	55.0951226370038	-0.0785258163001753	0.953137398216865
ENSMUSG00000020638	Cmpk2	21.6760756766349	-0.239274701267917	0.908032982267737
ENSMUSG00000020640	Itsn2	175.217160150864	0.413742204584493	0.581107036340952
ENSMUSG00000020642	Rnf144a	25.2971950290425	-0.833202564032318	0.47455678156889
ENSMUSG00000020644	Id2	39.5812327186834	-1.0178050138288	0.159738946737602
ENSMUSG00000020646	Mboat2	67.4607546575375	-0.503750268579346	0.658141166961989
ENSMUSG00000020647	Ncoa1	205.544161046412	-0.592983065089933	0.244668085125892
ENSMUSG00000020649	Rrm2	8.3866555749671	2.36722895524972	0.0989867364452389
ENSMUSG00000020650	Bcap29	39.5697864290113	0.406833072397991	0.736404611429808
ENSMUSG00000020653	Klf11	13.5246283709857	0.0671661932688856	0.976636220165305
ENSMUSG00000020654	Adcy3	54.250179095823	-0.257931639058053	0.828701592368285
ENSMUSG00000020657	Dnajc27	127.412470984934	-0.421134742476994	0.491019100158032
ENSMUSG00000020658	Efr3b	171.378437122139	-0.41068073411774	0.604362480454235
ENSMUSG00000020659	Cbll1	34.9659647521926	-0.00275782659330752	0.998172673046679
ENSMUSG00000020661	Dnmt3a	163.236241040483	-0.162167865354445	0.842295407754772
ENSMUSG00000020664	Dld	96.4382506028791	-0.0912211513005701	0.936609529243929
ENSMUSG00000020668	Kif3c	219.504763485978	-0.611343383253315	0.253322605498952
ENSMUSG00000020671	Rab10	227.820035623856	-0.0604965126790971	0.947889053493573
ENSMUSG00000020674	Pxdn	25.6430121343707	-2.17382455685209	0.0433717647936153
ENSMUSG00000020677	Ddx52	31.9358109497804	0.153982217860324	0.922547326272575
ENSMUSG00000020680	Taf15	73.3135982101224	0.375604994647241	0.675361296723944
ENSMUSG00000020681	Ace	22.2616431239225	-0.0547571601150603	0.980170011102193
ENSMUSG00000020684	Rasl10b	146.688741075387	-0.89367277639034	0.0739970905923418
ENSMUSG00000020687	Cdc27	89.1058195830439	-0.0817036627991011	0.942118675380993
ENSMUSG00000020689	Itgb3	64.48716744818	2.35795363302786	0.0000544067063663258
ENSMUSG00000020691	Mettl2	10.5143541239125	1.82835023961094	0.15733755050233
ENSMUSG00000020694	Tlk2	67.4967958198596	-0.196242546348774	0.853673757621025
ENSMUSG00000020695	Mrc2	51.0253442822643	0.372910456157758	0.789285605729266
ENSMUSG00000020696	Rffl	63.5061886607314	1.3389196072641	0.0246712873568913
ENSMUSG00000020697	Lig3	34.4507508540879	-0.201879511047072	0.892546464954403
ENSMUSG00000020700	Map3k3	60.1352163777316	0.478179455103361	0.642550335667888
ENSMUSG00000020701	Tmem132e	17.1513492701391	-0.387343729263325	0.826660026617163
ENSMUSG00000020704	Asic2	44.7775979706473	-0.765139786647715	0.31384698391345
ENSMUSG00000020705	Ddx42	127.28953197827	0.166279133586136	0.885113290547512
ENSMUSG00000020706	Ftsj3	37.2382372178945	0.603168326113165	0.524625853330959
ENSMUSG00000020707	Rnf135	11.639371124814	0.707156332669076	0.710168388217378
ENSMUSG00000020708	Psmc5	97.2678519314714	0.111196481200996	0.914797057992933
ENSMUSG00000020709	Adap2	76.2464424226184	1.75193807397466	0.000554893307388553
ENSMUSG00000020715	Ern1	41.1632641730446	1.55650615748538	0.012568565797929
ENSMUSG00000020716	Nf1	457.936855822477	-0.531477672657752	0.457684060214258
ENSMUSG00000020717	Pecam1	20.5494998800566	1.26662642753982	0.360082774664337
ENSMUSG00000020719	Ddx5	813.393692478752	0.219205648567124	0.782630334756754
ENSMUSG00000020720	Psmd12	57.0375954370585	0.558113459080875	0.466006310925185
ENSMUSG00000020721	Helz	195.727916535496	-0.415628334349764	0.648199435245586
ENSMUSG00000020723	Cacng4	45.7396180651452	-0.285321821013755	0.815772510098214
ENSMUSG00000020728	Cep112	15.3401297717021	0.110444319744529	0.964226735710855
ENSMUSG00000020733	Slc9a3r1	44.142080621602	0.427295178763411	0.675073758956036
ENSMUSG00000020734	Grin2c	23.0876095092353	-0.453302330807286	0.73580075880485
ENSMUSG00000020736	Nt5c	10.9466102560616	-0.104317440808322	0.970683837464888
ENSMUSG00000020737	Jpt1	56.9668971607237	0.330102879896327	0.730137593805205
ENSMUSG00000020738	Sumo2	93.2755585729235	-0.210332592216685	0.85338397234528
ENSMUSG00000020739	Nup85	19.9650780371543	0.499325505710702	0.764096068059931
ENSMUSG00000020740	Gga3	67.0892818764087	1.11126732225139	0.111454093380063
ENSMUSG00000020741	Cluh	105.51095162856	-0.75662534460398	0.32921456106257
ENSMUSG00000020743	Mif4gd	12.1207707845358	1.30578054001588	0.346969301062949
ENSMUSG00000020744	Slc25a19	16.8118355120843	0.012118108970648	0.996254108411631
ENSMUSG00000020745	Pafah1b1	673.121811493931	-0.139108176212248	0.832056408082801
ENSMUSG00000020747	Tmem94	80.3626163483566	-0.059569492727402	0.986965485159847
ENSMUSG00000020752	Recql5	22.4183639420565	0.625983581372572	0.678526204720528
ENSMUSG00000020755	Sap30bp	35.2444839719001	-0.801299794763957	0.414075921068301
ENSMUSG00000020758	Itgb4	18.3000401104412	1.50912496068107	0.107990656891143
ENSMUSG00000020766	Galk1	8.95807059453532	0.591154409336946	0.775235023078089
ENSMUSG00000020770	Unk	32.3660668942517	0.686185748690886	0.500922920953856
ENSMUSG00000020773	Trim47	19.2549008765816	2.76513485335621	0.00644421987918994
ENSMUSG00000020774	Aspa	14.1822477592028	0.18951499887656	0.938837467962368
ENSMUSG00000020775	Mrpl38	21.3351174063496	-0.294411088940588	0.851449657599942
ENSMUSG00000020776	Fbf1	42.2447706080748	-0.352329158792355	0.749805965693947
ENSMUSG00000020777	Acox1	189.241044453357	-0.226940170230429	0.772232237259409
ENSMUSG00000020778	Ten1	10.8671929331334	0.780041304201576	0.676046412179018
ENSMUSG00000020780	Srp68	83.1125914750411	-0.0952567909761595	0.936465010494067
ENSMUSG00000020783	Ncbp3	63.7628028405419	0.416407210492485	0.640600973565952
ENSMUSG00000020785	Camkk1	62.3683276297868	-0.912934166598232	0.1388092982529
ENSMUSG00000020788	Atp2a3	13.4655461423471	3.2981622087768	0.00143234892000913
ENSMUSG00000020790	Ankfy1	205.426535407269	0.539103854497628	0.420454535374257
ENSMUSG00000020792	Exoc7	52.8567359383131	0.420880779528823	0.717667649501597
ENSMUSG00000020794	Ube2g1	60.03304564727	-0.16700615252777	0.877670818213079
ENSMUSG00000020802	Ube2o	130.154306058409	-0.46072438940416	0.492919601589731
ENSMUSG00000020803	Txndc17	14.7919584494038	0.12269176844785	0.953037832793541
ENSMUSG00000020806	Rhbdf2	8.32278165399628	1.11685269950097	0.61688610008178
ENSMUSG00000020810	Cygb	30.7585620466741	0.14305139282567	0.927362116523045
ENSMUSG00000020811	Wscd1	54.8367567530654	-0.373545448962789	0.694500968891561
ENSMUSG00000020817	Rabep1	158.428588823214	0.137677532914205	0.87034552033432
ENSMUSG00000020818	Mfsd11	36.0765613783211	0.240531342588796	0.890116806036225
ENSMUSG00000020821	Kif1c	122.375319659925	0.186599378898598	0.840222258615084
ENSMUSG00000020823	Sec14l1	301.568709714208	-0.282524651054741	0.727413799187935
ENSMUSG00000020827	Mink1	255.257273648639	-1.51385995343297	0.00944920699838729
ENSMUSG00000020828	Pld2	17.0055148145526	0.291100247007753	0.867100342029033
ENSMUSG00000020829	Slc46a1	32.9442849728919	1.94751097073804	0.00890014297440115
ENSMUSG00000020831	0610010K14Rik	14.8948620376197	0.802453211437838	0.61688610008178
ENSMUSG00000020832	Eral1	12.9034442091441	0.0405568547157367	0.98973828980406
ENSMUSG00000020840	Blmh	55.1158843156064	-0.0836353597877266	0.949038986468612
ENSMUSG00000020841	Cpd	246.296935758965	0.285093798332568	0.667587822605251
ENSMUSG00000020843	Timm22	17.3851876962558	-0.454019010020791	0.855790666162272
ENSMUSG00000020844	Nxn	9.52486652246787	-0.666833827810272	0.740356688406531
ENSMUSG00000020846	Rflnb	10.0645910087941	-0.551394610209167	0.785023660613357
ENSMUSG00000020848	Doc2b	39.8076755621427	-0.674022129411799	0.455254567620668
ENSMUSG00000020849	Ywhae	710.030663281107	0.107175588195591	0.881201398774391
ENSMUSG00000020850	Prpf8	473.88798326222	-0.453870559238283	0.848131925055793
ENSMUSG00000020857	Nme2	31.1104016572781	0.0685604248714586	0.975015504438809
ENSMUSG00000020859	Spag9	402.983605591206	-0.40911962873792	0.411660759743115
ENSMUSG00000020863	Luc7l3	72.1977024829495	-0.00150506331222396	0.998256317677319
ENSMUSG00000020864	Ankrd40	132.677655487393	0.239235246437961	0.78589537459481
ENSMUSG00000020865	Abcc3	116.291032718578	1.43623394574919	0.050108802535367
ENSMUSG00000020866	Cacna1g	69.3813078315257	0.419153537883815	0.697378278725768
ENSMUSG00000020868	Xylt2	22.333025339275	0.614139048231745	0.658570107829342
ENSMUSG00000020869	Lrrc59	97.8767069399739	0.00985878927516718	0.99438551162661
ENSMUSG00000020873	Slc35b1	23.5781845171504	0.0760200351554879	0.96786325515231
ENSMUSG00000020876	Snx11	14.9791667134777	0.120726117749209	0.960724909773549
ENSMUSG00000020882	Cacnb1	68.5454806998944	-1.654258286748	0.00064398294812923
ENSMUSG00000020883	Fbxl20	107.459688066937	0.228985112364746	0.781726829650914
ENSMUSG00000020886	Dlg4	446.788061688213	-1.1196402525617	0.00372242656019308
ENSMUSG00000020888	Dvl2	13.9834861945598	0.105834754471128	0.96786325515231
ENSMUSG00000020889	Nr1d1	84.8435476803293	-0.654984540352272	0.350911022443579
ENSMUSG00000020893	Per1	66.7896643852541	-0.814196341228753	0.289308232432944
ENSMUSG00000020894	Vamp2	459.377831390929	-0.947262851237269	0.01207768632565
ENSMUSG00000020898	Ctc1	88.6908874838062	1.69646273585136	0.0119897885581037
ENSMUSG00000020899	Pfas	50.7329821205395	0.667752516157505	0.581647220967607
ENSMUSG00000020900	Myh10	1436.94832321071	-3.45191207586781	0.0492706404802619
ENSMUSG00000020901	Pik3r5	67.315557423486	2.26198692804974	0.000158203999963679
ENSMUSG00000020902	Ntn1	18.939547640203	0.201544186069671	0.921824070102266
ENSMUSG00000020903	Stx8	15.7772156415517	-0.637995678863722	0.669983290677911
ENSMUSG00000020914	Top2a	45.2869701430419	2.01441493622482	0.0235544420919684
ENSMUSG00000020917	Acly	380.535875998689	0.321790978728331	0.644491898323215
ENSMUSG00000020918	Kat2a	57.7042039119911	0.172021839996839	0.873497256236524
ENSMUSG00000020919	Stat5b	78.6285305444961	0.546404936409907	0.461662061441533
ENSMUSG00000020921	Tmem101	12.0695660126179	0.361786977717229	0.85316270801815
ENSMUSG00000020922	Lsm12	60.1544691129091	0.156104854723588	0.899916692612396
ENSMUSG00000020923	Ubtf	144.847420504961	0.00980898796491875	0.994319633847751
ENSMUSG00000020925	Ccdc43	17.5492323087129	0.439372967047536	0.777928725683888
ENSMUSG00000020926	Adam11	67.8754767988843	-1.2746716006659	0.0450301078136522
ENSMUSG00000020929	Eftud2	93.3330454818921	0.0151635503696446	0.991983124036524
ENSMUSG00000020932	Gfap	98.3020244538425	-1.11861409319705	0.0968977323935587
ENSMUSG00000020935	Dcakd	23.3082130598863	-0.185293640377492	0.917995656383779
ENSMUSG00000020936	Nmt1	218.978206507314	-0.284802325622607	0.687700673658835
ENSMUSG00000020941	Map3k14	10.1673183790509	1.00509860909038	0.579154559158373
ENSMUSG00000020946	Gosr2	97.5475633268002	0.298518933581287	0.696751694437974
ENSMUSG00000020948	Klhl28	58.6034299298324	-0.132897846429246	0.929570307078299
ENSMUSG00000020949	Fkbp3	46.5515975813999	-0.600332715301705	0.567903260748722
ENSMUSG00000020950	Foxg1	60.7637914070645	-1.90600331219668	0.000498031243127411
ENSMUSG00000020952	Scfd1	33.8951992327168	0.0690772994478615	0.96786325515231
ENSMUSG00000020953	Coch	15.1774816883135	-1.00189123858265	0.434866026287792
ENSMUSG00000020954	Strn3	93.3297810542505	0.0713039323655264	0.945300900691549
ENSMUSG00000020955	Ap4s1	15.3295818624653	-0.825462384312078	0.539436760963846
ENSMUSG00000020956	Dtd2	7.84344411898774	0.963650253685529	0.639762294561367
ENSMUSG00000020961	Ston2	58.8097122723911	-0.329882266790605	0.775244650544161
ENSMUSG00000020962	Gtf2a1	179.330307641709	-0.108102822521202	0.914303684789937
ENSMUSG00000020964	Sel1l	252.192505145334	-0.136087171154841	0.874006913602761
ENSMUSG00000020978	Klhdc2	80.2753708383347	-0.482232071695057	0.459850394197937
ENSMUSG00000020982	Nemf	46.9846300243163	-0.208268295393651	0.884417992268239
ENSMUSG00000020986	Sec23a	107.435149478155	-0.271531133107775	0.758347802032627
ENSMUSG00000020988	L2hgdh	17.5314162797601	-0.477533232838183	0.787009950015483
ENSMUSG00000020990	Cdkl1	9.77905160759652	0.410670329337671	0.854861194306676
ENSMUSG00000020993	Trappc6b	42.7710668824189	0.481477765664485	0.635962815352851
ENSMUSG00000020994	Pnn	64.3328380560278	0.137460996447122	0.910490846381074
ENSMUSG00000021000	Mia2	57.2206388754762	1.07661877750001	0.10212152624888
ENSMUSG00000021003	Galc	50.4727347012914	1.23079568081199	0.039434766369583
ENSMUSG00000021007	Spata7	16.6156831901057	-0.0308610233349005	0.989590920921758
ENSMUSG00000021009	Ptpn21	15.7103429519361	0.30150114411396	0.881298695010478
ENSMUSG00000021010	Npas3	29.0198166518374	0.0368573884348107	0.983864822785094
ENSMUSG00000021012	Zc3h14	92.7958161576307	-0.58836284475811	0.318017147438795
ENSMUSG00000021013	Ttc8	13.1583495726813	-0.223253277558076	0.930431754885937
ENSMUSG00000021022	Ppp2r3c	22.7730108312657	0.259726890018463	0.860494691799096
ENSMUSG00000021023	Prorp	8.55626392947302	1.49845492662431	0.320117985602327
ENSMUSG00000021024	Psma6	57.4070160100297	0.58805048478721	0.413129845199912
ENSMUSG00000021025	Nfkbia	28.5735641055895	1.2130623695298	0.191293455790394
ENSMUSG00000021027	Ralgapa1	183.434769012565	-1.04825090931544	0.0870030755410007
ENSMUSG00000021028	Mbip	8.48760190268667	-1.04593209636875	0.621787346706672
ENSMUSG00000021033	Gstz1	17.2780367963972	-0.205386010834386	0.914118343247477
ENSMUSG00000021036	Sptlc2	80.8551421571958	0.88193477357047	0.358837315326127
ENSMUSG00000021037	Ahsa1	74.5594839773763	0.577985589359916	0.388359688866699
ENSMUSG00000021038	Vipas39	45.6948450917324	0.768273795673186	0.338908567021396
ENSMUSG00000021039	Snw1	85.6395946576185	0.437847306005227	0.528700223315042
ENSMUSG00000021040	Slirp	10.8352083235104	-0.633754732489037	0.762823984909234
ENSMUSG00000021044	Adck1	23.6252035197878	-0.0917068712552598	0.961291923395921
ENSMUSG00000021047	Nova1	76.3694396458066	0.996083253673015	0.0760535176182602
ENSMUSG00000021048	Mthfd1	50.271908231815	0.760723637980449	0.360082774664337
ENSMUSG00000021051	Ppp2r5e	120.781557265053	-0.228902140034948	0.778903025837805
ENSMUSG00000021054	Sgpp1	68.0379244340016	0.626512230754462	0.386777927034769
ENSMUSG00000021057	Akap5	164.453646085978	-2.24945028565771	1.07563047057287E-06
ENSMUSG00000021061	Sptb	419.698191243846	-1.58255127365683	0.340411082600892
ENSMUSG00000021062	Rab15	91.5708486113029	-1.24691343217908	0.0238204168271134
ENSMUSG00000021065	Fut8	55.4925945484523	-0.0817250480059373	0.94505492760985
ENSMUSG00000021066	Atl1	75.1365034509823	-0.939483572634474	0.22081907924087
ENSMUSG00000021067	Sav1	23.794936522047	0.435564717933335	0.764312031482377
ENSMUSG00000021068	Nin	78.3113441384298	-0.499348935150477	0.588017752259124
ENSMUSG00000021069	Pygl	14.5819807174412	0.440499369021944	0.823382439293266
ENSMUSG00000021071	Trim9	204.350020338786	-1.2372279601136	0.00160781866731932
ENSMUSG00000021072	Tmx1	56.5318618545606	0.973183095757889	0.115130348524517
ENSMUSG00000021076	Actr10	98.396320292793	0.588854357185632	0.470689368184442
ENSMUSG00000021079	Timm9	8.05059480266775	0.735346309934561	0.763090293754655
ENSMUSG00000021087	Rtn1	597.40295958925	-0.907143538880851	0.00568608247149348
ENSMUSG00000021091	Serpina3n	9.20866959035761	-0.860906380324018	0.689072313446411
ENSMUSG00000021094	Dhrs7	21.2874292036905	0.864280928237743	0.39697981052622
ENSMUSG00000021096	Ppm1a	231.921083203999	-0.44334216526494	0.489034160914957
ENSMUSG00000021097	Clmn	140.63688719474	0.225223895000904	0.842802304466109
ENSMUSG00000021102	Glrx5	16.4331418914824	0.0910672078274655	0.969044754210552
ENSMUSG00000021103	Mnat1	13.9461239512197	-0.0715102270952404	0.975894004843635
ENSMUSG00000021108	Prkch	33.8026375005322	0.00591831860937911	0.997171194254993
ENSMUSG00000021109	Hif1a	195.667682971854	0.69641994292928	0.154049249923919
ENSMUSG00000021111	Papola	185.405314575991	0.169606421411274	0.855504918451681
ENSMUSG00000021112	Pals1	71.5295736704029	0.186278436489112	0.865748826793487
ENSMUSG00000021113	Snapc1	55.3221151126278	0.34503296017263	0.807728395289741
ENSMUSG00000021114	Atp6v1d	104.96071933909	-0.347871372192158	0.683120344084731
ENSMUSG00000021115	Vrk1	35.1746403060247	0.303360786717418	0.829890149946009
ENSMUSG00000021116	Eif2s1	47.9304578488733	0.261245013711752	0.860706496260867
ENSMUSG00000021120	Pigh	13.550996271334	-0.0540994426284491	0.982639161007986
ENSMUSG00000021124	Vti1b	68.3690474927563	0.0181699691596136	0.991983124036524
ENSMUSG00000021127	Zfp36l1	156.92067438692	1.25751623307376	0.00928305695037109
ENSMUSG00000021130	Galnt16	100.016827802347	-0.55993762275115	0.403452626699571
ENSMUSG00000021131	Erh	31.5915194907518	0.0151589903560634	0.996226516950367
ENSMUSG00000021133	Susd6	84.6528455949426	0.591131468007477	0.400605421617401
ENSMUSG00000021134	Srsf5	132.750741965504	0.0101953963926075	0.993494417382055
ENSMUSG00000021136	Smoc1	13.565715696713	-0.15953619434883	0.939662361593283
ENSMUSG00000021140	Pcnx	180.845742894664	-0.906670573076589	0.265065984367078
ENSMUSG00000021143	Pacs2	173.424535835208	-0.116678258934007	0.896265020668036
ENSMUSG00000021144	Mta1	57.7004141094874	-0.197170760832944	0.857142330187361
ENSMUSG00000021147	Wdr37	108.710436104948	-0.162727346848005	0.877146633020048
ENSMUSG00000021149	Gtpbp4	61.4194558295678	0.417928862526701	0.616373954480259
ENSMUSG00000021156	Zmynd11	197.9180361769	-0.473951313620193	0.407481790944549
ENSMUSG00000021171	Esyt2	72.2490977986776	-0.512485659761047	0.474892497148974
ENSMUSG00000021177	Tdp1	15.5257320900978	0.523882702019602	0.739159245969521
ENSMUSG00000021178	Psmc1	81.9237042033026	0.117474949635182	0.919848335191019
ENSMUSG00000021179	Nrde2	22.8296971093744	-0.514527360688	0.7590232161297
ENSMUSG00000021180	Rps6ka5	67.6824597927287	-0.68855746130142	0.365439601164812
ENSMUSG00000021182	Ccdc88c	29.0048751390052	-1.25208209698511	0.177725502832377
ENSMUSG00000021185	Dglucy	24.5182349372612	1.35575259485823	0.185565268125708
ENSMUSG00000021188	Trip11	851.804215139081	2.47729032431836	1.41723654172559E-09
ENSMUSG00000021189	Atxn3	52.6360793541964	-0.64802549367117	0.510369419948482
ENSMUSG00000021190	Lgmn	2035.40688629148	2.36872907192864	3.70986611907347E-09
ENSMUSG00000021192	Golga5	38.0407384146208	0.792326773656527	0.33964891521695
ENSMUSG00000021193	Pitrm1	33.5314460597859	0.290014537899241	0.830935203121864
ENSMUSG00000021194	Chga	96.3142344801606	-0.416894368694433	0.607789039547494
ENSMUSG00000021196	Pfkp	174.268169228638	-0.980915515414046	0.034297966666145
ENSMUSG00000021198	Unc79	124.099385016093	-1.54600999207205	0.0164166555351952
ENSMUSG00000021200	Asb2	42.8621407541595	2.11736861370934	0.0012931118813044
ENSMUSG00000021203	Otub2	12.9404887510951	-0.621593424136088	0.731417801796336
ENSMUSG00000021209	Ppp4r4	30.0053155040624	-0.357698223081006	0.771092524034631
ENSMUSG00000021215	Net1	16.5432007350973	-1.17813243816108	0.293340554307749
ENSMUSG00000021217	Tshz3	22.2360574087094	-1.2356741071533	0.154603857484736
ENSMUSG00000021218	Gdi2	507.987278068758	0.737331858598708	0.0735308455244773
ENSMUSG00000021219	Rgs6	41.0016666492601	-0.742081845590046	0.400371196523194
ENSMUSG00000021222	Dcaf4	14.4665510925887	1.43286144253509	0.278324303438655
ENSMUSG00000021224	Numb	165.413987400957	1.54811909102637	0.00312839589894054
ENSMUSG00000021226	Acot2	10.4531957621456	0.097483279637876	0.973973536754619
ENSMUSG00000021234	Fam161b	8.53424929666864	0.0604964465645413	0.984453109813037
ENSMUSG00000021236	Entpd5	35.0326192964711	0.128971922245281	0.930431754885937
ENSMUSG00000021238	Aldh6a1	78.2551641242782	0.00436063172407046	0.997258308079071
ENSMUSG00000021241	Isca2	7.84693842034736	0.236572801337336	0.930431754885937
ENSMUSG00000021242	Npc2	255.435523717557	1.65321087061526	0.0000335905170302497
ENSMUSG00000021243	Fcf1	8.63825716162827	0.910275496166307	0.625287185145692
ENSMUSG00000021244	Ylpm1	191.366726265178	-0.398650527105759	0.620259857216319
ENSMUSG00000021245	Mlh3	30.8533574634434	0.191180341807909	0.894757370616411
ENSMUSG00000021248	Tmed10	293.699984812401	0.879099909666743	0.0203930335567371
ENSMUSG00000021252	Erg28	14.5925561525165	-0.502935726544261	0.799024511274342
ENSMUSG00000021253	Tgfb3	10.4676708450445	0.0867351416194189	0.975015504438809
ENSMUSG00000021254	Gpatch2l	61.4071147773673	0.0396107177277877	0.976636220165305
ENSMUSG00000021256	Vash1	35.2815584940678	0.469443950216448	0.684311104186813
ENSMUSG00000021257	Angel1	15.0879066777168	-0.869340166216454	0.624490366169395
ENSMUSG00000021258	Ccnk	36.4703758522685	0.588816950632671	0.556959140580155
ENSMUSG00000021259	Cyp46a1	72.4671279511591	-0.804194755152336	0.164176475391557
ENSMUSG00000021260	Hhipl1	10.0238649241169	0.599400954821209	0.740756757900765
ENSMUSG00000021262	Evl	181.273441023837	0.787142502768704	0.059301754568391
ENSMUSG00000021264	Yy1	137.809394933022	0.605656666347868	0.276042565867945
ENSMUSG00000021266	Wars	93.2834072623889	0.21220615432883	0.830746810924047
ENSMUSG00000021268	Meg3	570.128842692044	-1.64023659432438	0.0053828485335669
ENSMUSG00000021270	Hsp90aa1	836.551344421668	-0.163697592370846	0.83466269752795
ENSMUSG00000021271	Zfp839	24.4285144107784	-0.350771528444647	0.827760530162823
ENSMUSG00000021273	Fdft1	52.1590277468194	-0.188136408068597	0.857032294920974
ENSMUSG00000021275	Tecpr2	75.6390542797439	-0.918941770728701	0.225961659283685
ENSMUSG00000021276	Cinp	14.1970993411339	-1.03835840976689	0.448967591385791
ENSMUSG00000021277	Traf3	91.5408741135145	0.753854768811613	0.392284606435081
ENSMUSG00000021279	Cdc42bpb	197.489256614328	-1.1598610243923	0.0963465915643158
ENSMUSG00000021281	Tnfaip2	19.9227066128313	-0.452759606976903	0.873497256236524
ENSMUSG00000021282	Eif5	236.327835025269	-0.123175742882352	0.890857568114569
ENSMUSG00000021285	Ppp1r13b	72.9108711340244	-0.44885884207759	0.540467267405861
ENSMUSG00000021286	Zfyve21	11.2308807461943	0.353345240705082	0.873497256236524
ENSMUSG00000021288	Klc1	323.443046801441	-0.797767812670617	0.025403186641313
ENSMUSG00000021290	Atp5mpl	19.2059897710005	-0.508380436404386	0.740756757900765
ENSMUSG00000021301	Hecw1	125.183526942675	-0.984030456562868	0.233889802844291
ENSMUSG00000021302	Ggps1	57.2992339950008	-0.581467621488755	0.485154280641012
ENSMUSG00000021303	Gng4	40.1252758854934	-0.785311647163981	0.512091283153006
ENSMUSG00000021306	Gpr137b	34.1138902754341	0.93485608312562	0.464335923030168
ENSMUSG00000021311	Mtr	124.523747650615	0.82238261419879	0.228637366500722
ENSMUSG00000021313	Ryr2	397.417627700859	-2.88593587981155	0.0700551559894836
ENSMUSG00000021314	Amph	114.640409443862	-0.666956755783461	0.28499301850869
ENSMUSG00000021318	Gli3	19.076120245454	-0.854609179008773	0.492919601589731
ENSMUSG00000021326	Trim27	32.4185074662689	0.325812147498184	0.817027534023897
ENSMUSG00000021327	Zkscan3	25.3151416513321	0.0829430358825334	0.96438484708499
ENSMUSG00000021338	Carmil1	31.361516791223	0.0492599961979282	0.976915227267358
ENSMUSG00000021339	Mrs2	85.7289965457158	-0.601122088617189	0.41403209028171
ENSMUSG00000021340	Gpld1	32.4807475238657	0.136631049475672	0.933596391104015
ENSMUSG00000021357	Exoc2	66.7815207210817	0.204120211552364	0.850660068637409
ENSMUSG00000021360	Gcnt2	30.7357837351431	-1.1134883062921	0.197717196822729
ENSMUSG00000021361	Tmem14c	25.1924916733954	0.276018773582388	0.847869178981257
ENSMUSG00000021364	Elovl2	10.5768779846466	-0.275471453087071	0.906731828496808
ENSMUSG00000021365	Nedd9	13.5513980799289	-1.33466725116085	0.323790673492137
ENSMUSG00000021366	Hivep1	114.814474325957	-1.07599852005625	0.0877468516490612
ENSMUSG00000021371	Mcur1	63.5841095526859	0.758487359975373	0.352242737993952
ENSMUSG00000021373	Cap2	110.251612753086	-1.0365284880326	0.083789693656747
ENSMUSG00000021374	Nup153	111.065719755665	1.08881804161203	0.064717924780769
ENSMUSG00000021375	Kif13a	69.5358878746135	-0.370356227917165	0.657118923796572
ENSMUSG00000021376	Tpmt	9.31652003510743	0.146313839501128	0.96786325515231
ENSMUSG00000021377	Dek	116.594724210874	0.29786306746469	0.717341178611978
ENSMUSG00000021379	Id4	94.4148553544296	-0.334310205442229	0.72934349197187
ENSMUSG00000021384	Susd3	35.0174441414556	2.41727042875065	0.000448127175404843
ENSMUSG00000021385	Ippk	16.5581712373814	-0.991172627165236	0.412064884976597
ENSMUSG00000021392	Nol8	32.0685751181986	-0.540931513296348	0.662117743686754
ENSMUSG00000021395	Spin1	243.417678378302	-0.583131524716745	0.204475313342576
ENSMUSG00000021400	Wrnip1	44.0794085701365	-0.565581407362327	0.502037797756184
ENSMUSG00000021408	Ripk1	36.2072266827961	0.32057093285716	0.847419241388632
ENSMUSG00000021411	Pxdc1	14.6954769560927	1.1868589662527	0.346751726264456
ENSMUSG00000021413	Prpf4b	88.7473509775602	0.114476008113824	0.920834309334902
ENSMUSG00000021417	Eci2	22.5607969632664	0.388126511973261	0.778903025837805
ENSMUSG00000021420	Fars2	12.5778551171324	0.117930832770251	0.964817008370582
ENSMUSG00000021423	Ly86	272.113626875618	2.40721012185707	1.27886924074759E-09
ENSMUSG00000021427	Ssr1	291.778861289864	0.955939887767796	0.023492862845163
ENSMUSG00000021428	Riok1	14.7994009107411	0.122163674251192	0.964266028778741
ENSMUSG00000021431	Snrnp48	15.3702853104177	-0.160331484032295	0.952978881503551
ENSMUSG00000021448	Shc3	111.690030901829	-0.349795514648039	0.71855163952641
ENSMUSG00000021451	Sema4d	277.666232935236	0.668436019983907	0.142887514808385
ENSMUSG00000021457	Syk	162.709911345685	2.05960068743599	5.52578928767941E-06
ENSMUSG00000021458	Aopep	18.4957624365296	-1.14569685677722	0.444418645884783
ENSMUSG00000021460	Auh	31.6604681419958	0.332383119120044	0.806846228783491
ENSMUSG00000021461	Fancc	8.27959093207448	0.0903307700397005	0.978354189992345
ENSMUSG00000021466	Ptch1	107.030779480573	-0.0401293607751363	0.976119974273377
ENSMUSG00000021468	Sptlc1	24.9506892585384	1.10759646373102	0.170585009623482
ENSMUSG00000021470	Ercc6l2	29.3903478448806	-0.863483264154641	0.370045164561994
ENSMUSG00000021474	Sfxn1	44.1187868739779	-0.0644172555371008	0.966808947449973
ENSMUSG00000021476	Habp4	119.530670846812	-0.258640832255172	0.768221741925857
ENSMUSG00000021477	Ctsl	316.612834461875	1.29450688448298	0.00718641709911214
ENSMUSG00000021478	Drd1	45.2037068707584	-1.80993580870991	0.00288360829748189
ENSMUSG00000021481	Zfp346	21.3225116489863	0.384509273950547	0.818924892311134
ENSMUSG00000021482	Prxl2c	23.1693932378679	-0.210279520861389	0.914356436812055
ENSMUSG00000021484	Lman2	128.874763137239	0.809923912955966	0.0834699245458546
ENSMUSG00000021486	Prelid1	59.0240515789981	-0.0951121117467728	0.93878668999816
ENSMUSG00000021488	Nsd1	379.131611903741	-0.723501318312641	0.0779214412723146
ENSMUSG00000021494	Ddx41	22.6771199815748	-0.0722544625155661	0.972711761237383
ENSMUSG00000021495	Fam193b	18.2927607876798	-1.28389774581217	0.184794795155772
ENSMUSG00000021497	Txndc15	42.4627831344198	0.364682897274119	0.728770581536537
ENSMUSG00000021500	Ddx46	95.1084977362534	0.569620162656082	0.417054911398687
ENSMUSG00000021501	Caml	18.2725746199456	-0.0774416794873521	0.972711761237383
ENSMUSG00000021504	B4galt7	13.0088406357492	0.247766576395996	0.90968761891649
ENSMUSG00000021508	Cxcl14	36.1230724237719	-0.754849089042059	0.437651782165589
ENSMUSG00000021510	Zfp729a	37.7247373096931	-0.945937931583822	0.337490147146889
ENSMUSG00000021514	Zfp369	45.1592546017896	-0.519634836621876	0.602988486463428
ENSMUSG00000021518	Ptdss1	63.6222530574613	0.468782087040859	0.545623396355996
ENSMUSG00000021519	Mterf3	10.054715671372	0.361926033466028	0.873289837066172
ENSMUSG00000021520	Uqcrb	23.4879410208448	-0.280044975954525	0.863632973318174
ENSMUSG00000021532	Fastkd3	9.85820169417945	-0.134239468217514	0.969147572152816
ENSMUSG00000021536	Adcy2	70.116941698158	-1.21585440972643	0.0533573776774086
ENSMUSG00000021537	Cetn3	32.8270382706169	-0.00455598368259232	0.998167231130904
ENSMUSG00000021540	Smad5	107.24598829985	0.623358895367422	0.260664322341949
ENSMUSG00000021546	Hnrnpk	566.359588097457	0.922098555921592	0.0176692741768113
ENSMUSG00000021548	Ccnh	33.3209834020539	-0.0595531485795389	0.974351238142799
ENSMUSG00000021549	Rasa1	118.176006170444	0.0253870389587548	0.986567843326218
ENSMUSG00000021550	2210016F16Rik	20.7394036833667	1.16425632145868	0.210764287543368
ENSMUSG00000021552	Gkap1	14.7333124210959	0.694170499444182	0.654944484073109
ENSMUSG00000021555	Naa35	66.7731772364443	-0.110089700058019	0.948196040407697
ENSMUSG00000021556	Golm1	366.439551253582	1.96354799161416	0.0000337915531807372
ENSMUSG00000021557	Agtpbp1	183.724121172592	-1.1068123300656	0.0608478495943318
ENSMUSG00000021559	Dapk1	117.873173368731	-1.14846587228555	0.0639095944055643
ENSMUSG00000021573	Tppp	361.033254983966	-0.472447185233815	0.368719100182045
ENSMUSG00000021576	Pdcd6	25.6782263093874	-0.130095520110387	0.941071421696535
ENSMUSG00000021577	Sdha	333.994015279809	0.0290203110044433	0.976636220165305
ENSMUSG00000021578	Ccdc127	75.4182196493554	-0.0151330064484397	0.992115225402802
ENSMUSG00000021583	Erap1	77.1502875943773	0.548950211730927	0.641740372756628
ENSMUSG00000021585	Cast	46.9699239761601	0.65210291188444	0.572696362098523
ENSMUSG00000021587	Pcsk1	32.005037054291	-0.751356768522789	0.412905128043968
ENSMUSG00000021589	Rhobtb3	36.1861642099401	0.608839617508358	0.597988246424601
ENSMUSG00000021591	Glrx	22.4904373293403	-0.0628459560898455	0.976531976343714
ENSMUSG00000021592	Arsk	30.6227111697728	1.99666660189947	0.00332992061419685
ENSMUSG00000021595	Nsun2	83.0781554476773	0.143186183227924	0.912010106216124
ENSMUSG00000021596	Mctp1	86.7726927464217	-0.341381106505827	0.693137300574736
ENSMUSG00000021597	Slf1	18.8490390320758	-0.387617939570376	0.817380261146084
ENSMUSG00000021598	Med10	10.8711742275677	1.0022338569234	0.578430992775606
ENSMUSG00000021606	Ndufs6	12.1011896116666	-0.573037262341279	0.763320388802173
ENSMUSG00000021607	Mrpl36	9.22026626674699	-1.16463489813441	0.468892016016497
ENSMUSG00000021608	Lpcat1	70.2943711630842	0.702032146556333	0.38761823322324
ENSMUSG00000021609	Slc6a3	9.50002861093165	1.47277301464358	0.51254276553775
ENSMUSG00000021610	Clptm1l	83.7210182977328	0.204314378850598	0.830746810924047
ENSMUSG00000021613	Hapln1	15.150843837318	-0.647758914079739	0.729744220852266
ENSMUSG00000021614	Vcan	27.0327871820174	1.23719723708261	0.457510174186061
ENSMUSG00000021615	Xrcc4	11.0734936180302	-0.321302217056242	0.900497249591451
ENSMUSG00000021621	Zcchc9	10.1276317211256	0.648806761794781	0.759317325437974
ENSMUSG00000021624	Cd180	206.203627779012	2.57477714408022	1.27886924074759E-09
ENSMUSG00000021629	Slc30a5	46.3161406687121	0.48759680599899	0.603465245554951
ENSMUSG00000021635	Rad17	16.5878492297927	-0.170886498277258	0.936780138420779
ENSMUSG00000021639	Gtf2h2	47.7513522931109	0.765690174215996	0.335169163523145
ENSMUSG00000021645	Smn1	10.3454615786733	-0.0571447480773046	0.984058970547234
ENSMUSG00000021646	Mccc2	17.438286924136	-0.309276365628005	0.855058210373928
ENSMUSG00000021650	Ptcd2	15.2959288174959	0.0759551292472769	0.973973536754619
ENSMUSG00000021660	Btf3	82.9035427530838	0.246117713701172	0.795883298184793
ENSMUSG00000021661	Ankra2	21.9220273749811	-0.0796606227953835	0.970683837464888
ENSMUSG00000021662	Arhgef28	33.4936938008265	-0.26220132093733	0.865915443512691
ENSMUSG00000021665	Hexb	4457.06294776713	2.54828604224534	1.27886924074759E-09
ENSMUSG00000021666	Gfm2	18.8642808808223	0.507051218740281	0.730214211172005
ENSMUSG00000021668	Polk	16.4344396767547	-0.316687300351358	0.855396424309773
ENSMUSG00000021669	Cert1	120.381294358159	0.132613258124479	0.894296219478922
ENSMUSG00000021670	Hmgcr	91.5565384465601	-0.467511174194936	0.682745041132666
ENSMUSG00000021671	Poc5	43.7072037135359	1.26739529619122	0.074846906203343
ENSMUSG00000021676	Iqgap2	40.3832295098657	-2.09115158119124	0.00267313282174193
ENSMUSG00000021681	Aggf1	65.8158873135817	0.0934082668747403	0.938388237869945
ENSMUSG00000021684	Pde8b	58.5677015022344	-1.41885241685015	0.016952956435741
ENSMUSG00000021686	Ap3b1	109.389203016392	0.537881739134718	0.401899704841965
ENSMUSG00000021687	Scamp1	187.85777155959	-0.566492013080862	0.299452715709936
ENSMUSG00000021690	Jmy	110.804358923555	-0.454258903016252	0.566860807238485
ENSMUSG00000021692	Dimt1	9.21353480335898	0.0315028244223507	0.993381369735662
ENSMUSG00000021693	Kif2a	98.0072391730628	0.0119407781692776	0.99330418592931
ENSMUSG00000021696	Elovl7	16.395510100362	0.328089916807305	0.864735547110328
ENSMUSG00000021699	Pde4d	78.9632621274362	-1.09720142118859	0.0574107240338997
ENSMUSG00000021700	Rab3c	517.779941422262	-0.0670437934490055	0.948025165891817
ENSMUSG00000021701	Plk2	108.814467049867	-2.02123199564768	8.29933626587974E-06
ENSMUSG00000021703	Serinc5	72.5068178274093	0.161473249973137	0.865915443512691
ENSMUSG00000021704	Mtx3	43.657802122531	-0.307802707935603	0.775244650544161
ENSMUSG00000021706	Zfyve16	38.1536031566954	0.35921903410799	0.815961607956611
ENSMUSG00000021708	Rasgrf2	149.043369412199	-0.381174097346272	0.683254868541212
ENSMUSG00000021709	Erbin	341.681218783245	0.51986852515463	0.261325395094047
ENSMUSG00000021710	Nln	34.5676937548164	0.244169475963646	0.855790666162272
ENSMUSG00000021711	Trappc13	60.570117043164	0.00327628795095919	0.998172673046679
ENSMUSG00000021712	Trim23	70.2130443153468	-0.448437398293676	0.575719110917296
ENSMUSG00000021713	Ppwd1	13.753678303329	-0.00370109808448785	0.998172673046679
ENSMUSG00000021715	Cwc27	18.9215436651437	-0.467926551595074	0.789517964307902
ENSMUSG00000021716	Srek1ip1	23.460853476603	0.272712138878494	0.87034552033432
ENSMUSG00000021719	Rgs7bp	356.212817599152	-1.09424505696465	0.00601111477881118
ENSMUSG00000021720	Rnf180	51.277006477975	1.05018498950115	0.137691436797429
ENSMUSG00000021721	Htr1a	15.4038394960845	-1.01408289112305	0.424181468576433
ENSMUSG00000021725	Parp8	33.8449969540563	0.103502574465739	0.949044790354894
ENSMUSG00000021728	Emb	22.2224816212482	0.425209667727723	0.768221741925857
ENSMUSG00000021730	Hcn1	85.2128450424786	-0.943288228628798	0.160703666582736
ENSMUSG00000021731	Mrps30	22.7348946964346	0.45253748473871	0.753089752762346
ENSMUSG00000021733	Slc4a7	74.8177470512397	0.656566060926465	0.344355136769265
ENSMUSG00000021737	Psmd6	38.9453871732978	0.394686365672624	0.696039355400594
ENSMUSG00000021738	Atxn7	35.9736471097245	0.0131268754094283	0.994783929187213
ENSMUSG00000021748	Pdhb	61.8192050562443	-0.0101523572039034	0.994498747144613
ENSMUSG00000021750	Fam107a	147.163215797967	-1.3179841117023	0.00602970732654838
ENSMUSG00000021752	Kctd6	14.9258716789444	-0.912068400938241	0.517344166230135
ENSMUSG00000021754	Map3k1	125.888143195453	1.01509367169583	0.228535141214805
ENSMUSG00000021756	Il6st	491.372704235148	1.09014647885263	0.00216379831059381
ENSMUSG00000021759	Plpp1	23.7386185537537	0.421889619152876	0.772232237259409
ENSMUSG00000021764	Ndufs4	23.865367958851	-0.653400769465882	0.604443265357965
ENSMUSG00000021767	Kat6b	111.225575271595	-1.29418448755096	0.0163942063743324
ENSMUSG00000021770	Samd8	150.938954891778	-0.395755980191228	0.508610735185181
ENSMUSG00000021771	Vdac2	147.619016218587	0.253670988059542	0.752109407704412
ENSMUSG00000021772	Nkiras1	41.739944357303	-0.671273338885575	0.462437802172742
ENSMUSG00000021773	Comtd1	9.97795822218369	2.01353098022839	0.0819984430854608
ENSMUSG00000021774	Ube2e1	47.1242482439219	-0.0340144737331472	0.983563849444703
ENSMUSG00000021775	Nr1d2	141.339634060635	-0.154482718185116	0.855361043914933
ENSMUSG00000021779	Thrb	57.8745923588197	-0.982635418423736	0.280285865264586
ENSMUSG00000021782	Dlg5	51.6310886794918	-1.53805769147097	0.119127663026514
ENSMUSG00000021785	Ngly1	35.9972551382399	0.721941829273337	0.430746700591229
ENSMUSG00000021786	Oxsm	16.9951410937508	-0.217605534548333	0.924388730004528
ENSMUSG00000021792	Prxl2a	42.660061679959	-0.00100676142766145	0.998959405141785
ENSMUSG00000021794	Glud1	312.343726287653	-0.0984830015785339	0.938107407721466
ENSMUSG00000021796	Bmpr1a	78.5084304901793	0.149893661595367	0.896295331608331
ENSMUSG00000021803	Cdhr1	8.61735019727944	-1.12756466092152	0.536000807969394
ENSMUSG00000021806	Nid2	28.078072329953	1.19062935919553	0.213451854931874
ENSMUSG00000021807	Rtraf	32.2504893592721	0.220281221563725	0.876853252846667
ENSMUSG00000021809	Nudt13	8.27977608562786	-0.143154784964536	0.965829337540359
ENSMUSG00000021810	Ecd	36.235228691728	0.379077357701774	0.738843721771224
ENSMUSG00000021811	Dnajc9	18.683728699888	-0.576685438015773	0.668570501120354
ENSMUSG00000021814	Anxa7	80.4232673363216	0.0969087300758105	0.936609529243929
ENSMUSG00000021816	Ppp3cb	202.478671752016	-0.475316658037912	0.389425678059672
ENSMUSG00000021819	Zswim8	124.536996639426	-0.365563237023977	0.667608455415617
ENSMUSG00000021820	Camk2g	153.250865304797	-0.427473669874936	0.647192902259425
ENSMUSG00000021822	Plau	51.1926516485721	2.07958806117303	0.00100254950362536
ENSMUSG00000021823	Vcl	42.3385921664295	0.023995748341549	0.989590920921758
ENSMUSG00000021824	Ap3m1	75.6713094364077	0.711904897443634	0.386640647091294
ENSMUSG00000021830	Txndc16	81.53029542147	-0.555977171615579	0.448967591385791
ENSMUSG00000021831	Ero1a	51.126033133504	-0.657741066721965	0.424687546847354
ENSMUSG00000021832	Psmc6	57.6797956917819	-0.000530597940625731	0.999343561898867
ENSMUSG00000021838	Samd4	55.0280098817933	-0.0498678310321061	0.973669704690511
ENSMUSG00000021840	Mapk1ip1l	99.0792890626894	0.162947921968319	0.859914827032437
ENSMUSG00000021843	Ktn1	85.9949066576923	0.220629808006256	0.823382439293266
ENSMUSG00000021846	Peli2	66.3482272755909	0.562348125907076	0.423196188933161
ENSMUSG00000021866	Anxa11	33.6293227905968	0.0860292019772024	0.961291923395921
ENSMUSG00000021868	Ppif	16.6943410619803	-1.04171402015712	0.434937628273819
ENSMUSG00000021870	Slmap	221.355307444352	0.490271881731973	0.337912572407369
ENSMUSG00000021871	Gm49342	37.7822499600634	2.9786899007015	0.324168821375007
ENSMUSG00000021876	Rnase4	370.737750473768	1.86682073538206	0.0000281320787120665
ENSMUSG00000021877	Arf4	115.234062277321	0.37212822403066	0.639754012447141
ENSMUSG00000021890	Eaf1	55.8446896276271	0.22255806241378	0.881491832450357
ENSMUSG00000021891	Mettl6	16.1419995126041	-0.389694407297122	0.84343770122525
ENSMUSG00000021892	Sh3bp5	50.9128373925271	0.115017076083657	0.931702891959337
ENSMUSG00000021893	Capn7	51.1413641911151	0.0830679000107221	0.954504206759378
ENSMUSG00000021895	Arhgef3	55.4254862077676	-0.581205495864921	0.451043332246399
ENSMUSG00000021900	Btd	14.9840572971629	0.179922563177836	0.936468597429925
ENSMUSG00000021901	Bap1	87.8453617064507	-0.246912289974208	0.772134461578416
ENSMUSG00000021905	Dph3	18.7775249986485	0.754927277338272	0.605641293459992
ENSMUSG00000021906	Oxnad1	10.3070859187062	-0.463644917155267	0.837953901812079
ENSMUSG00000021910	Nisch	529.971021128438	-0.460414941891255	0.390790863143589
ENSMUSG00000021911	Parg	57.9441867070733	0.524976731286107	0.609346845376529
ENSMUSG00000021913	Ogdhl	86.8200679342881	-0.242677007098112	0.831787866715544
ENSMUSG00000021916	Glt8d1	13.9377372562494	-0.501041060563076	0.78271038811449
ENSMUSG00000021917	Spcs1	37.0060693156627	0.48164813430274	0.629261451718608
ENSMUSG00000021918	Nek4	24.1352000991851	-0.382728642596192	0.775580724878031
ENSMUSG00000021919	Chat	9.37520963593624	1.2948278686642	0.479886629585987
ENSMUSG00000021928	Ebpl	8.01169547722228	0.423259274063407	0.869539552778821
ENSMUSG00000021929	Kpna3	165.56279775629	0.368908648983203	0.524123765301875
ENSMUSG00000021930	Spryd7	38.3365148725384	-0.269254724348909	0.833417670959141
ENSMUSG00000021936	Mapk8	92.05318954655	-0.555304686844718	0.426525050116595
ENSMUSG00000021938	Pspc1	49.5578317667242	0.122592801486893	0.937750585448758
ENSMUSG00000021939	Ctsb	1604.28932941634	1.36336882670817	0.0000173108300537719
ENSMUSG00000021945	Zmym2	122.876133438385	0.0558656369257328	0.967449193670224
ENSMUSG00000021947	Cryl1	49.2294904973426	2.33731107743256	0.000129752512051331
ENSMUSG00000021948	Prkcd	236.82629177744	1.30115144511304	0.048395801605099
ENSMUSG00000021951	Eef1akmt1	7.8479506702686	-0.803648762138972	0.735361116276914
ENSMUSG00000021952	Xpo4	48.0347440575915	0.132592435458889	0.932462392128662
ENSMUSG00000021957	Tkt	163.748455155576	0.725465280859566	0.126139591704903
ENSMUSG00000021959	Lats2	60.7839401877026	0.372839224706178	0.757615740208649
ENSMUSG00000021962	Dcp1a	51.4833798968202	-0.0837976225985421	0.964226735710855
ENSMUSG00000021963	Sap18	65.1551475660735	-0.165967129606408	0.904522773862568
ENSMUSG00000021967	Mrpl57	13.3692344509334	0.463046698473571	0.832062048350346
ENSMUSG00000021969	Zdhhc20	104.493731068719	1.09271862297919	0.0311158235023003
ENSMUSG00000021972	Hmbox1	107.690836455129	0.496366398936764	0.44409361651006
ENSMUSG00000021973	Micu2	43.944079280841	1.3676975588841	0.0488408012281485
ENSMUSG00000021974	Fgf9	15.3296908320191	-1.17971467641298	0.312872832414503
ENSMUSG00000021975	Ints9	17.0209817876449	0.360940655546265	0.841184445756244
ENSMUSG00000021978	Extl3	262.912018623189	0.7369631779522	0.139712414767311
ENSMUSG00000021981	Cab39l	38.2888686576157	0.286205193810203	0.847048970369522
ENSMUSG00000021982	Cdadc1	31.2315992476006	0.62142696897623	0.655488469075048
ENSMUSG00000021983	Atp8a2	238.498104818986	0.41447520254148	0.67968826949903
ENSMUSG00000021986	Amer2	129.614283790945	-0.864223352581907	0.0514507921044393
ENSMUSG00000021987	Mtmr6	228.098573144621	0.261639710293439	0.721069775748372
ENSMUSG00000021990	Spata13	312.165664435975	0.967466287410605	0.0836701178360639
ENSMUSG00000021991	Cacna2d3	70.648816194539	-0.58120584062426	0.438964260602541
ENSMUSG00000021993	Mipep	23.2493101238578	-0.112497433856107	0.948196040407697
ENSMUSG00000021994	Wnt5a	12.0152325851913	0.299598656713985	0.891989989244153
ENSMUSG00000021996	Esd	40.8021281397832	-0.0665937530159644	0.967284752485885
ENSMUSG00000021998	Lcp1	464.113357969206	2.18431126704041	8.38199226799667E-07
ENSMUSG00000022000	Zc3h13	78.7919822989097	-0.682945778431309	0.370624189245949
ENSMUSG00000022003	Slc25a30	28.1489071140717	0.150580354273301	0.935661532105484
ENSMUSG00000022008	Gpalpp1	63.2365079017772	-0.00701700127458309	0.996254108411631
ENSMUSG00000022009	Nufip1	13.2169062562562	0.367371999079659	0.843124325439632
ENSMUSG00000022010	Tsc22d1	210.986014131209	-0.872318148342873	0.0317013600340807
ENSMUSG00000022012	Enox1	23.1137564973161	-1.17368319137702	0.251611125548846
ENSMUSG00000022013	Dnajc15	48.8533691215665	0.274424018891837	0.847048970369522
ENSMUSG00000022014	Epsti1	35.6593460019437	2.82847906116301	0.0000579225949503918
ENSMUSG00000022016	Akap11	451.068271569203	-0.436150544357454	0.668137758444185
ENSMUSG00000022019	Tdrd3	33.8183765572877	0.352233901624246	0.771516505822932
ENSMUSG00000022020	Naa16	12.1664957416178	-1.6086693729932	0.186937231252418
ENSMUSG00000022021	Diaph3	8.4386604216752	2.60405209788859	0.15777543189997
ENSMUSG00000022023	Wbp4	60.8530666587151	0.604258931897637	0.416833886955226
ENSMUSG00000022024	Sugt1	113.052745044773	0.621400978786374	0.59686552990515
ENSMUSG00000022031	Elp3	71.5763243420536	-0.0387234008919487	0.9752853200709
ENSMUSG00000022033	Pbk	9.88021238382576	4.01828329386808	0.0101058078049339
ENSMUSG00000022035	Ccdc25	25.6612885228125	0.398953850037421	0.762862064070172
ENSMUSG00000022037	Clu	315.813161006902	-0.672346109390753	0.169759227314702
ENSMUSG00000022040	Ephx2	8.9824436897001	-2.02635606649787	0.140699232089113
ENSMUSG00000022043	Trim35	175.13232617236	-0.156358822158016	0.839473969001637
ENSMUSG00000022044	Stmn4	77.6180799092084	-0.500322592921789	0.570793838364275
ENSMUSG00000022048	Dpysl2	1516.86234918923	0.0891714144226184	0.914118343247477
ENSMUSG00000022051	Bnip3l	166.856640759902	0.2754732171963	0.754240528022803
ENSMUSG00000022052	Ppp2r2a	102.534602832693	-0.295876443253081	0.711274909407046
ENSMUSG00000022054	Nefm	231.579857542222	0.112273262464315	0.914356436812055
ENSMUSG00000022055	Nefl	377.459628796366	-0.191262690250879	0.815386822639809
ENSMUSG00000022064	Pibf1	19.6946985722927	0.335381278193947	0.842318229237639
ENSMUSG00000022066	Entpd4b	22.6088094356133	-0.03544195129059	0.996254108411631
ENSMUSG00000022075	Rhobtb2	90.1058360331097	-0.813603852230286	0.224009762889229
ENSMUSG00000022076	Klhl1	11.4755390870441	0.688305038066495	0.716243916958767
ENSMUSG00000022089	Bin3	16.0545701906209	1.25819634419599	0.290045185441977
ENSMUSG00000022090	Pdlim2	11.4809114971619	0.893312055405934	0.601373392902474
ENSMUSG00000022091	Sorbs3	14.2938787902775	0.306301618509856	0.866370633516339
ENSMUSG00000022092	Ppp3cc	11.0148494574504	-1.02845506798536	0.534264812778412
ENSMUSG00000022094	Slc39a14	40.7256673635548	0.0396906389494632	0.983545520205816
ENSMUSG00000022095	Fhip2b	26.8306278226237	-0.766749988519463	0.4526029434195
ENSMUSG00000022096	Hr	30.077447524051	-1.03449752969335	0.292984171102335
ENSMUSG00000022098	Bmp1	11.3224964734749	-0.787119752016581	0.612371191523756
ENSMUSG00000022099	Dmtn	131.180044966701	-1.07224306794915	0.0117025591837719
ENSMUSG00000022100	Xpo7	117.982426343018	-0.242195270734102	0.779251033458016
ENSMUSG00000022103	Gfra2	42.8924780134514	-1.39742846450033	0.0601481873526828
ENSMUSG00000022105	Rb1	75.1442210629226	0.167433533363901	0.885113290547512
ENSMUSG00000022106	Rcbtb2	94.1561964816259	1.40489255152642	0.00236423206093266
ENSMUSG00000022108	Itm2b	1776.52926615024	1.61618951805109	3.56705554592904E-07
ENSMUSG00000022109	Med4	12.9844718375413	0.431611914660683	0.817380261146084
ENSMUSG00000022110	Sucla2	95.0629356294058	0.0752809185061427	0.942646215346367
ENSMUSG00000022111	Uchl3	17.0722992778249	0.626440066669539	0.694721545219536
ENSMUSG00000022112	Gpc5	27.6156723043018	-0.604042229871865	0.594301810421795
ENSMUSG00000022114	Spry2	29.4949900848107	-0.971097332240748	0.280297169596732
ENSMUSG00000022119	Rbm26	89.1483488637667	0.141366598144942	0.890563405026911
ENSMUSG00000022120	Obi1	17.3991921496121	-0.163801306266326	0.9373643474875
ENSMUSG00000022122	Ednrb	60.6497021579061	0.450225395583851	0.543411522258086
ENSMUSG00000022124	Fbxl3	96.4168893298127	0.0167149342025375	0.990854322864885
ENSMUSG00000022125	Cln5	33.5062117536137	1.68655250555423	0.0105628114557692
ENSMUSG00000022131	Gpr180	12.2956045037947	-0.943091145902295	0.511369994019186
ENSMUSG00000022132	Cldn10	11.4633331886511	-0.70048580768148	0.733283861955783
ENSMUSG00000022136	Dnajc3	140.853806117049	0.868461905349927	0.0463138374208748
ENSMUSG00000022139	Mbnl2	308.656493554827	-0.147929001035939	0.849977680795928
ENSMUSG00000022141	Nipbl	116.419118445036	-0.409272169685255	0.685650402074626
ENSMUSG00000022142	Nup155	45.2753661893984	-0.632295617387066	0.41788533601831
ENSMUSG00000022148	Fyb	199.833382320247	2.42441080080679	1.29935892115347E-07
ENSMUSG00000022150	Dab2	113.398629955837	1.95432672495041	0.000431912321904926
ENSMUSG00000022151	Ttc33	48.8459698895569	0.240365337814759	0.823006187313169
ENSMUSG00000022159	Rab2b	28.582483069653	-0.00256574322375976	0.998172673046679
ENSMUSG00000022160	Mettl3	23.9895129297858	-0.621012077823463	0.668225828161775
ENSMUSG00000022174	Dad1	37.7424942601243	0.231756538158647	0.850917236423599
ENSMUSG00000022175	Lrp10	82.7335198544779	1.37098156882543	0.026179164779725
ENSMUSG00000022180	Slc7a8	338.806065451639	1.55935863759642	0.0000139193961600589
ENSMUSG00000022184	Fbxo4	9.38230406288994	0.466494100905199	0.850900905534165
ENSMUSG00000022185	Acin1	126.730358842687	-0.15179695027175	0.870323064251551
ENSMUSG00000022186	Oxct1	322.598150064206	0.2331322933284	0.76176984418379
ENSMUSG00000022191	Drosha	132.632389530189	-0.178421026286776	0.844671778820969
ENSMUSG00000022193	Psmb5	37.1089846767276	0.00536847610352817	0.997258308079071
ENSMUSG00000022194	Pabpn1	111.392601720561	2.22178350720115	4.18585232975096E-07
ENSMUSG00000022195	6030458C11Rik	32.1823244018909	-0.362897491581647	0.752109407704412
ENSMUSG00000022197	Pdzd2	77.876189118325	-1.54632229683943	0.0309653757202041
ENSMUSG00000022199	Slc22a17	261.96857051038	-0.30430160759924	0.589148342806683
ENSMUSG00000022200	Golph3	103.341543749765	0.167663644347358	0.855439286153123
ENSMUSG00000022201	Zfr	288.228631339765	-0.415955989079831	0.39282833671579
ENSMUSG00000022204	Ngdn	13.8308102090192	1.59950044971942	0.158867691193725
ENSMUSG00000022205	Sub1	130.955252834479	-0.362490271430558	0.593900248401566
ENSMUSG00000022206	Npr3	10.6911321669833	-2.21129340147664	0.0717089416576866
ENSMUSG00000022208	Jph4	230.81032077973	-1.013006232303	0.0103382001652682
ENSMUSG00000022210	Dhrs4	7.83811957220953	-1.24684079901075	0.512091283153006
ENSMUSG00000022211	Carmil3	16.0128566849874	0.986720632996506	0.565407108339033
ENSMUSG00000022212	Cpne6	54.184954027242	-0.956961675363914	0.142227643188378
ENSMUSG00000022214	Dcaf11	51.727806945669	0.0510592830681438	0.975759424431242
ENSMUSG00000022216	Psme1	62.3943890754015	1.31604507594802	0.0226827583110391
ENSMUSG00000022223	Sdr39u1	20.5285255074315	0.624001016267035	0.663751891175955
ENSMUSG00000022228	Zscan26	69.7283831140385	-0.104485991642128	0.927986398687565
ENSMUSG00000022231	Sema5a	99.8150034337674	0.355535950277353	0.651746452548891
ENSMUSG00000022234	Cct5	110.462026501509	0.142449675938404	0.879663063136677
ENSMUSG00000022237	Ankrd33b	76.6537666513652	-3.22379541877363	5.11438201550502E-09
ENSMUSG00000022240	Ctnnd2	243.912671294078	-0.853441346246565	0.0285480611058587
ENSMUSG00000022241	Tars	51.2416301572592	-0.00737646579805445	0.996262211808858
ENSMUSG00000022246	Rai14	8.6956198701418	-3.12804323184399	0.0682803138346624
ENSMUSG00000022247	Brix1	19.8603430422398	-0.0793178562590203	0.973687795476177
ENSMUSG00000022248	Rad1	7.8879959320606	0.0275492923659058	0.993410539371964
ENSMUSG00000022253	Nadk2	57.3703018038593	0.646333594044439	0.403701535590038
ENSMUSG00000022255	Mtdh	302.111473598411	0.437601618389539	0.576225103550608
ENSMUSG00000022257	Laptm4b	49.0083381370214	0.256364423772579	0.831754995597119
ENSMUSG00000022261	Sdc2	40.9044430057375	-0.167126819928654	0.910490846381074
ENSMUSG00000022262	Dnah5	8.38431660652642	-1.07365554846169	0.637670386615828
ENSMUSG00000022263	Trio	359.702542048084	-1.94020270290035	0.0922703795860271
ENSMUSG00000022265	Ank	143.593297079583	-0.204721340260828	0.808295752334398
ENSMUSG00000022270	Retreg1	130.728832942429	0.807972968619591	0.0822307873787738
ENSMUSG00000022272	Myo10	66.40502940042	-0.7710411308086	0.469011901454633
ENSMUSG00000022280	Rnf19a	43.8769164649135	-0.161784311267924	0.900030405657284
ENSMUSG00000022283	Pabpc1	428.55011194549	0.330305108007868	0.60991401382362
ENSMUSG00000022285	Ywhaz	1134.19978185107	-0.459448656864267	0.275654835077259
ENSMUSG00000022292	Rrm2b	54.9765686679553	-0.483672910308859	0.652200406227427
ENSMUSG00000022295	Atp6v1c1	157.083482636001	0.079277543343514	0.937205685926195
ENSMUSG00000022296	Baalc	98.3481709965068	-0.928459534765206	0.0725866833730371
ENSMUSG00000022299	Slc25a32	24.1832701522303	0.114946664114644	0.951377605862461
ENSMUSG00000022300	Dcaf13	21.5150693147401	-0.269489662585988	0.87467126250962
ENSMUSG00000022305	Lrp12	63.0930540064767	-0.170485769503903	0.873497256236524
ENSMUSG00000022306	Zfpm2	19.842420082355	-0.431280810096261	0.773127947219126
ENSMUSG00000022307	Oxr1	230.24747043779	-0.165231006704352	0.831787866715544
ENSMUSG00000022311	Csmd3	124.640533344943	0.252867172386488	0.796042811308705
ENSMUSG00000022312	Eif3h	81.0167521267986	-0.0202004025716298	0.988207655439698
ENSMUSG00000022313	Utp23	12.6671573429433	0.488035219076264	0.840222258615084
ENSMUSG00000022314	Rad21	163.849537218251	0.036361307952829	0.97448307367645
ENSMUSG00000022321	Cdh10	33.7194404778728	-1.11367252353271	0.223742306498676
ENSMUSG00000022323	Rida	14.8946713266748	0.3399162853808	0.865788074622175
ENSMUSG00000022324	Matn2	14.8265375983267	-1.23010862299039	0.283039823361287
ENSMUSG00000022325	Pop1	10.7193605807936	0.809979480577848	0.710878849417201
ENSMUSG00000022329	Stk3	29.9208475274915	-0.511665786003397	0.684353053220048
ENSMUSG00000022332	Khdrbs3	75.6666689417832	-0.231089502184828	0.854861194306676
ENSMUSG00000022335	Zfat	13.2956227680678	-0.420189911781436	0.830746810924047
ENSMUSG00000022336	Eif3e	69.8210908245691	0.0811645214690915	0.948145994920297
ENSMUSG00000022337	Emc2	37.4244204887416	0.111700792992595	0.936780138420779
ENSMUSG00000022338	Eny2	39.710395119725	-0.648666448198301	0.519812852422935
ENSMUSG00000022339	Ebag9	20.3825375160724	0.231122142091338	0.900991833433088
ENSMUSG00000022340	Sybu	47.8401548372574	-0.328870671705132	0.75115008442577
ENSMUSG00000022342	Kcnv1	36.9379550909853	-4.41212527911893	5.95166462352416E-07
ENSMUSG00000022346	Myc	19.7308899124016	0.946418484676189	0.453406250481414
ENSMUSG00000022350	Washc5	70.968414755471	0.0889150489487187	0.94505492760985
ENSMUSG00000022351	Sqle	38.686879551792	-0.455104590077941	0.715487530279929
ENSMUSG00000022353	Mtss1	101.244396246635	0.503196555323548	0.568190769665741
ENSMUSG00000022354	Ndufb9	52.0909095916719	-0.348068650011237	0.745042858599756
ENSMUSG00000022358	Fbxo32	41.7369047261054	-0.213344546501995	0.859914827032437
ENSMUSG00000022359	Wdyhv1	7.49037404881635	1.58611747073616	0.34596023440621
ENSMUSG00000022360	Atad2	19.1685057405833	-1.28888439398071	0.318889269691914
ENSMUSG00000022361	Zhx1	135.556402172005	0.147794910129056	0.877534346929999
ENSMUSG00000022364	Tbc1d31	16.4369426892571	0.767684536349577	0.603667380997417
ENSMUSG00000022365	Derl1	123.66654630284	0.803472920101412	0.130357299302044
ENSMUSG00000022370	Mrpl13	15.2432370967126	-0.241810322990376	0.91354928045007
ENSMUSG00000022372	Sla	114.047208821322	1.57724020330588	0.000894674795993005
ENSMUSG00000022376	Adcy8	28.2922297133995	-0.148925617167148	0.929164024513065
ENSMUSG00000022377	Asap1	194.666296810102	-0.0663964899681053	0.957470132549977
ENSMUSG00000022378	Cyrib	329.383823133967	1.01914376685817	0.00655210616960543
ENSMUSG00000022382	Wnt7b	20.0053804752564	-1.08593745078607	0.274078031202989
ENSMUSG00000022387	Brd1	96.6441138055481	0.132393653851049	0.906731828496808
ENSMUSG00000022389	Tef	190.018986450568	-0.471345658516354	0.444418645884783
ENSMUSG00000022390	Zc3h7b	240.483295061257	-0.354424859771028	0.561020203538049
ENSMUSG00000022391	Rangap1	175.352455397105	-0.459380077589117	0.454578306817361
ENSMUSG00000022394	L3mbtl2	37.4567050459989	-0.868261650257738	0.474751326949527
ENSMUSG00000022400	Rbx1	50.7877811277322	-0.626499383408212	0.502462411131599
ENSMUSG00000022401	Xpnpep3	23.6785113168238	-0.367806678716419	0.832056408082801
ENSMUSG00000022403	St13	262.323937429375	0.79395553196497	0.0734731739839372
ENSMUSG00000022404	Slc25a17	26.6327902343449	0.25555270145655	0.849977680795928
ENSMUSG00000022407	Adsl	25.1637271376669	0.165240770526358	0.925583033184829
ENSMUSG00000022412	Mief1	47.6372543938613	-0.237772228216067	0.836117102609885
ENSMUSG00000022414	Tab1	16.6326817986456	0.345198840314821	0.847107754474399
ENSMUSG00000022415	Syngr1	292.468375701768	0.0843963702674678	0.924493087660551
ENSMUSG00000022416	Cacna1i	102.452065009506	-0.758577663253219	0.414454826709374
ENSMUSG00000022419	Deptor	53.0683049329639	-0.286417103073282	0.796008726480391
ENSMUSG00000022420	Dnal4	17.4378993201575	-1.08184231701398	0.338908567021396
ENSMUSG00000022421	Nptxr	404.055919257692	-2.0837021460391	1.65515265611731E-08
ENSMUSG00000022425	Enpp2	364.051603651818	0.219982946679069	0.817910838409086
ENSMUSG00000022426	Josd1	60.962330336452	-0.816369382356963	0.180409703565854
ENSMUSG00000022427	Tomm22	33.012055220807	-0.252909619557044	0.851449657599942
ENSMUSG00000022428	Cby1	10.780586202761	-0.98995789410803	0.560184929189962
ENSMUSG00000022433	Csnk1e	140.065004743704	1.05362496298079	0.0498800823389674
ENSMUSG00000022434	Fam118a	10.2974520580916	-0.380742731523107	0.87034552033432
ENSMUSG00000022436	Sh3bp1	52.995678559792	2.43693704708725	0.000110016790423434
ENSMUSG00000022437	Samm50	72.3770966096511	0.0409411298241105	0.978354189992345
ENSMUSG00000022438	Parvb	35.6236133994455	0.579871244739078	0.635430295046738
ENSMUSG00000022439	Parvg	145.682148265597	2.04350364577424	0.0000147017080430788
ENSMUSG00000022442	Ttll1	24.5261708516077	-0.132413471493967	0.936468597429925
ENSMUSG00000022443	Myh9	990.805392808431	-0.538862993458144	0.849977680795928
ENSMUSG00000022450	Ndufa6	27.5834725780369	0.150994501492597	0.924502846255059
ENSMUSG00000022451	Twf1	74.4836982436309	0.628127455734922	0.33964891521695
ENSMUSG00000022452	Smdt1	30.131000994119	0.12418957042098	0.938388237869945
ENSMUSG00000022453	Naga	53.1455199575684	1.15602398184211	0.0584511496768572
ENSMUSG00000022454	Nell2	223.65508272689	-1.09043499246761	0.00992981076781487
ENSMUSG00000022456	Septin3	292.298753096642	-1.07148774635519	0.0451612013467151
ENSMUSG00000022462	Slc38a2	168.784078973618	0.401673974613447	0.459753932633314
ENSMUSG00000022463	Srebf2	193.789011693262	-0.399886092138256	0.476906326437743
ENSMUSG00000022466	Rpap3	19.5417058470844	0.387191608601052	0.806730008425575
ENSMUSG00000022469	Rapgef3	20.2619398240337	-0.390569579984077	0.857142330187361
ENSMUSG00000022471	Xrcc6	17.8417653623048	0.136490668373374	0.949732142394392
ENSMUSG00000022472	Desi1	80.5187320608077	-0.734970280986167	0.311320288427339
ENSMUSG00000022474	Pmm1	38.6410824465565	-0.721008361329687	0.35443716608789
ENSMUSG00000022475	Hdac7	9.41886288142616	-0.653258753981114	0.740503835259923
ENSMUSG00000022476	Polr3h	21.1042162145972	-0.116769797611615	0.962055693827113
ENSMUSG00000022477	Aco2	307.77178001819	-0.396398205541408	0.474751326949527
ENSMUSG00000022488	Nckap1l	642.597802625536	1.94176180256144	0.000208590502565641
ENSMUSG00000022489	Pde1b	215.025727596871	-1.03442988656663	0.0124376070760518
ENSMUSG00000022490	Ppp1r1a	20.0238986859109	-2.45666257061154	0.00693836495094286
ENSMUSG00000022494	Shisa9	64.1052952661136	-0.516911086167698	0.512637525336136
ENSMUSG00000022498	Txndc11	31.5087955703513	0.247237116006406	0.852953268595355
ENSMUSG00000022500	Litaf	78.4641280330975	1.42511111540747	0.00932837530895527
ENSMUSG00000022503	Nubp1	14.688717769649	0.631161163538439	0.684311104186813
ENSMUSG00000022505	Emp2	10.2030143441999	-0.558732710357321	0.786294210071711
ENSMUSG00000022507	1810013L24Rik	105.940970860568	-0.144263722877825	0.884417992268239
ENSMUSG00000022508	Bcl6	29.6872531989507	-0.158062123627798	0.922547326272575
ENSMUSG00000022514	Il1rap	35.9047856930319	0.29252289277892	0.806730008425575
ENSMUSG00000022515	Anks3	13.3913020394608	-2.02473749106712	0.062207747776612
ENSMUSG00000022516	Nudt16l1	37.3815259434472	-0.0309405436956209	0.9856408996675
ENSMUSG00000022517	Mgrn1	190.508117447449	-0.0642100538975526	0.945156470944692
ENSMUSG00000022519	Srl	11.5353782811199	0.066350941004921	0.983864822785094
ENSMUSG00000022521	Crebbp	385.719236772661	-0.47009857555815	0.483569349047519
ENSMUSG00000022523	Fgf12	126.311475251036	-0.396398779392616	0.572405801157763
ENSMUSG00000022525	Plaat1	13.7091952166562	-1.11564044162836	0.430004571389005
ENSMUSG00000022526	Zfp251	41.8649727959494	-1.0880248348928	0.148554743479877
ENSMUSG00000022529	Zfp263	30.4429189563473	-0.0691341497193942	0.968744060517082
ENSMUSG00000022533	Atp13a3	164.210851970768	-0.343185018551736	0.740756757900765
ENSMUSG00000022536	Glyr1	166.103498690538	0.0407606616123375	0.969529167035281
ENSMUSG00000022537	Tmem44	37.7694226970272	-0.655184973562403	0.623805125162966
ENSMUSG00000022538	Lsg1	22.604646141141	0.125046086960051	0.94505492760985
ENSMUSG00000022540	Rogdi	67.6131624758965	0.00558330812732815	0.996611403120267
ENSMUSG00000022545	Ercc4	32.4673016024444	-0.235874345438886	0.881424285442302
ENSMUSG00000022548	Apod	79.0364195538674	-0.24605072130982	0.821375190515324
ENSMUSG00000022551	Cyc1	60.2571629543055	0.100440905863668	0.938388237869945
ENSMUSG00000022552	Sharpin	20.0174921397916	0.0611621726885388	0.978735691514523
ENSMUSG00000022553	Maf1	40.4338186869991	0.284511754791275	0.824454541070976
ENSMUSG00000022555	Dgat1	8.0805897569888	0.274652045707426	0.913727673158545
ENSMUSG00000022556	Hsf1	22.1387642828741	-0.052954448561723	0.979713362572108
ENSMUSG00000022557	Bop1	33.4368155838484	-0.0967641542471713	0.947327245158636
ENSMUSG00000022558	Mroh1	86.1493353725874	-0.0703559264402646	0.96157389441455
ENSMUSG00000022559	Fbxl6	15.975074752677	-0.747878167980331	0.683071641138923
ENSMUSG00000022560	Slc52a2	10.8386053766441	0.17901096217594	0.940657473055846
ENSMUSG00000022561	Gpaa1	21.1646180821009	0.6067398675867	0.677994014444642
ENSMUSG00000022562	Oplah	18.2908453705396	-1.70068929318488	0.0751237547442873
ENSMUSG00000022564	Grina	204.936778807291	-0.143382583838067	0.866684139072114
ENSMUSG00000022565	Plec	246.308852155015	-1.6863645215123	0.339552259610292
ENSMUSG00000022568	Scrib	51.1129411300785	0.206127059667792	0.885113290547512
ENSMUSG00000022570	Gfus	9.94719200474574	0.473705733461667	0.840222258615084
ENSMUSG00000022571	Pycrl	7.54168364218719	0.0198826124267832	0.996113597530749
ENSMUSG00000022575	Gsdmd	25.40472736571	1.82256766310041	0.0966234135477498
ENSMUSG00000022577	Ly6h	44.4247335967303	-1.3108308938806	0.0439103239287832
ENSMUSG00000022587	Ly6e	596.847423459614	2.14834847123661	9.56677717424333E-11
ENSMUSG00000022594	Lynx1	202.46209816604	-0.481981284093431	0.449629319111532
ENSMUSG00000022601	Zbtb11	75.643525124031	-0.345988664181609	0.705754697434792
ENSMUSG00000022602	Arc	42.4978869094406	-1.28910994599177	0.271380027776195
ENSMUSG00000022604	Cep97	34.818877928291	-0.686293417117901	0.542980629080711
ENSMUSG00000022607	Ptk2	85.7765364786882	-0.51715049484688	0.647210449702809
ENSMUSG00000022614	Lmf2	23.6275328060994	2.04695133787827	0.0101058078049339
ENSMUSG00000022617	Chkb	9.58609209833329	0.0383301908222375	0.98973828980406
ENSMUSG00000022619	Mapk8ip2	195.758898453858	-0.644917538237112	0.190132776487519
ENSMUSG00000022620	Arsa	43.2880634165837	1.11142953296991	0.119828471525386
ENSMUSG00000022621	Rabl2	8.71036954922472	0.174280856820614	0.946586329358547
ENSMUSG00000022623	Shank3	178.461447420441	-0.191670117785325	0.847419241388632
ENSMUSG00000022629	Kif21a	253.516436282551	-0.455766456296322	0.487635447185018
ENSMUSG00000022634	Yaf2	48.0473092874569	-0.454630340531741	0.622621146617649
ENSMUSG00000022635	Zcrb1	18.2828075677124	-0.338871121278886	0.839473969001637
ENSMUSG00000022636	Alcam	159.649321320383	-0.756427685091731	0.15733755050233
ENSMUSG00000022637	Cblb	45.6422711794194	0.0255195135980987	0.988493079276192
ENSMUSG00000022639	Dubr	12.6439611423623	-0.525724208662568	0.78271038811449
ENSMUSG00000022641	Bbx	129.85691883405	0.00524759897072112	0.996254108411631
ENSMUSG00000022656	Nectin3	26.3176890084943	-1.17477229921082	0.196685451287798
ENSMUSG00000022658	Tagln3	56.8253150707443	-1.05992595033494	0.0963465915643158
ENSMUSG00000022661	Cd200	56.0534640727542	-0.503269673713805	0.613518238581995
ENSMUSG00000022663	Atg3	45.456017233475	0.0235173999898386	0.988649688860374
ENSMUSG00000022664	Slc35a5	62.0117635689713	0.584608234698311	0.464341035898311
ENSMUSG00000022667	Cd200r1	8.27580912060342	1.72130912240702	0.299075065275827
ENSMUSG00000022668	Gtpbp8	20.2181026100541	-1.95978377112278	0.109827931237174
ENSMUSG00000022671	Mzt2	16.4686823785938	0.0394673246229655	0.987694932007936
ENSMUSG00000022672	Prkdc	54.8389687727929	-0.317269612224452	0.815185837573047
ENSMUSG00000022673	Mcm4	35.5328261527249	1.66555940182782	0.0436500925797256
ENSMUSG00000022674	Ube2v2	70.0561165372682	-0.296868783123668	0.808295752334398
ENSMUSG00000022677	Cep20	23.6311451774972	0.14626333611384	0.940214843068868
ENSMUSG00000022678	Nde1	33.5316251399568	1.12124443091116	0.13797503749606
ENSMUSG00000022679	Mpv17l	40.328818731352	-1.32757785598389	0.0709332482449468
ENSMUSG00000022680	Pdxdc1	91.2688311729863	0.430230760091895	0.555661743912818
ENSMUSG00000022681	Ntan1	20.2214540793194	-0.239005930195067	0.895901914985476
ENSMUSG00000022682	Rrn3	69.0479223930878	0.117425862152815	0.920450472041944
ENSMUSG00000022684	Bfar	29.053863749363	0.12754050991858	0.940657473055846
ENSMUSG00000022685	Parn	34.9994200443591	0.267062062992563	0.837953901812079
ENSMUSG00000022687	Boc	8.06664038373299	-0.727895696677934	0.719612911285185
ENSMUSG00000022696	Sidt1	15.4393588695488	-1.03598852684133	0.451904740384586
ENSMUSG00000022698	Naa50	160.120950415714	0.312572028510155	0.650699037291986
ENSMUSG00000022702	Hira	52.4645998881267	-0.140858504216924	0.927356271861068
ENSMUSG00000022704	Qtrt2	9.44428052479789	-0.121843132694357	0.973973536754619
ENSMUSG00000022706	Mrpl40	9.57983230397749	0.716160393655985	0.743251024326224
ENSMUSG00000022707	Gbe1	27.6144928766609	1.55998384500837	0.0524789037364419
ENSMUSG00000022708	Zbtb20	459.753317353852	-0.980977768477713	0.017593438380666
ENSMUSG00000022710	Usp7	160.195053413674	0.151072782558305	0.854861194306676
ENSMUSG00000022711	Pmm2	19.681239537139	1.52216593143706	0.187579211335551
ENSMUSG00000022718	Dgcr8	37.5636945706127	-0.553605515841725	0.598140011665661
ENSMUSG00000022721	Trmt2a	35.2611977874272	1.03549754812433	0.327472884417193
ENSMUSG00000022722	Arl6	9.20357017970535	-0.162583378691895	0.951901501513475
ENSMUSG00000022723	Crybg3	45.5761044908944	-0.0487379500158422	0.979713362572108
ENSMUSG00000022724	Riox2	13.2390309964512	0.582666723626936	0.72934349197187
ENSMUSG00000022742	Cpox	54.7183503502144	-0.820280595461588	0.347851747659212
ENSMUSG00000022744	Cldnd1	55.4051045975227	-0.00692722627375153	0.996254108411631
ENSMUSG00000022747	St3gal6	100.345108808152	1.95560874510812	0.00135637225532288
ENSMUSG00000022749	Tbc1d23	44.0136847745336	0.504187345345297	0.675361296723944
ENSMUSG00000022750	Klhl22	45.834356378526	-0.16035243858692	0.922547326272575
ENSMUSG00000022752	Tomm70a	224.135677816213	-0.317097301224159	0.609658531414424
ENSMUSG00000022756	Slc7a4	20.3920999872745	-1.69122428806872	0.0562097642713596
ENSMUSG00000022757	Tfg	61.3627356501375	0.346151755812877	0.71575654669449
ENSMUSG00000022760	Thap7	9.79230165571457	0.230586155621397	0.931341307941795
ENSMUSG00000022761	Lztr1	90.1189054354754	-0.753841030207703	0.30752111259805
ENSMUSG00000022762	Ncam2	140.219064618827	-0.804076480703339	0.0759182666554553
ENSMUSG00000022763	Aifm3	18.0429615141021	-0.460571591517068	0.758347802032627
ENSMUSG00000022765	Snap29	45.4930873674139	1.05033160414576	0.114935226450899
ENSMUSG00000022769	Sdf2l1	25.4957104804947	1.52538452164021	0.0721032368105582
ENSMUSG00000022770	Dlg1	162.081039564937	-0.89133324926196	0.0449771125418783
ENSMUSG00000022771	Ppil2	59.8863491007611	-0.535895185808849	0.577098168957491
ENSMUSG00000022772	Senp5	83.6391254660735	0.433639750047102	0.54563361592738
ENSMUSG00000022773	Ypel1	8.08636617998907	-2.08257490041102	0.141357587783815
ENSMUSG00000022774	Ncbp2	34.8359790224615	0.262624754035372	0.850697701130463
ENSMUSG00000022779	Top3b	34.0804110896984	0.65971845433825	0.492919601589731
ENSMUSG00000022781	Pak2	251.518848440506	0.844443316212179	0.0489210845894511
ENSMUSG00000022788	Fgd4	97.6693687761468	-0.623333404096011	0.323790673492137
ENSMUSG00000022789	Dnm1l	195.974620175855	-0.262466293953257	0.679735631293903
ENSMUSG00000022790	Igsf11	29.499503138782	-0.345058094311857	0.793650374651973
ENSMUSG00000022791	Tnk2	190.055464006614	-0.364506016774068	0.62617372342992
ENSMUSG00000022792	Yars2	8.99235058931623	0.404864530291609	0.854861194306676
ENSMUSG00000022793	B4galt4	29.3882216053428	0.818849501084148	0.445854006566906
ENSMUSG00000022797	Tfrc	79.6145375110982	0.346423338954865	0.760033056788021
ENSMUSG00000022799	Arhgap31	127.586541840646	0.114609811278429	0.937750585448758
ENSMUSG00000022800	Fyttd1	95.671072840445	-0.461343667234698	0.588080340581275
ENSMUSG00000022801	Lrch3	94.5062120102003	0.838875161363828	0.22104523608887
ENSMUSG00000022802	Lmln	28.4138351065978	-0.675754312690823	0.52260569910555
ENSMUSG00000022807	Osbpl11	118.360478219891	0.950759419534073	0.116681838374583
ENSMUSG00000022808	Snx4	55.6865934979203	0.450301570209428	0.624490366169395
ENSMUSG00000022811	Zfp148	238.993754078447	-0.969420667007968	0.0258623801440449
ENSMUSG00000022812	Gsk3b	512.940712256396	-0.360330525236299	0.442750871619262
ENSMUSG00000022814	Umps	27.1180499509558	0.821448539498471	0.368719100182045
ENSMUSG00000022816	Fstl1	28.7809297815608	-0.561188907340564	0.598884546594126
ENSMUSG00000022817	Itgb5	882.745268254439	1.95241242203402	1.98293481315027E-06
ENSMUSG00000022820	Ndufb4	15.297844530791	-0.970496337954843	0.506281621869142
ENSMUSG00000022822	Abcc5	79.9263207800396	-1.19712959248133	0.0664630394329862
ENSMUSG00000022827	Rabl3	8.5390567969493	0.0722110835892086	0.979713362572108
ENSMUSG00000022828	Gtf2e1	26.6675925215391	0.228906947289872	0.873497256236524
ENSMUSG00000022829	Stxbp5l	87.6975991731255	-1.70123562672344	0.00217811456599508
ENSMUSG00000022831	Hcls1	226.119242719411	2.14934853843455	3.06935959486612E-06
ENSMUSG00000022836	Mylk	11.0525112061338	-1.09692686278098	0.579577287182641
ENSMUSG00000022837	Iqcb1	16.7457368537327	-0.0114326338603334	0.996254108411631
ENSMUSG00000022840	Adcy5	339.327904856437	-1.18866041266313	0.0181828860139403
ENSMUSG00000022841	Ap2m1	345.958595164921	-0.272339560405158	0.719503313753303
ENSMUSG00000022842	Ece2	16.2958853051106	-0.22307721375423	0.928821020809562
ENSMUSG00000022843	Clcn2	10.4082993312203	-0.77512585842924	0.718249602146247
ENSMUSG00000022844	Pdia5	9.50908429823691	1.11626319156555	0.519554736524912
ENSMUSG00000022848	Slc49a4	60.8608606422111	0.3955734099573	0.649941233468132
ENSMUSG00000022855	Senp2	97.2530819461168	0.068216067157765	0.951377605862461
ENSMUSG00000022856	Tmem41a	9.70477405671497	-0.5478535796348	0.799760600886098
ENSMUSG00000022858	Tra2b	85.5863285433632	0.198031047907736	0.835404307583425
ENSMUSG00000022861	Dgkg	49.0902730142319	-0.830163660102244	0.248212357234838
ENSMUSG00000022863	Btg3	10.4990041534961	-0.908927414515928	0.623240279496529
ENSMUSG00000022864	D16Ertd472e	22.3465557296174	0.742668142282039	0.556959140580155
ENSMUSG00000022865	Cxadr	17.4697402208526	-2.87494170915009	0.00941028242168166
ENSMUSG00000022867	Usp25	116.263273238099	1.11912846282801	0.0326691022199651
ENSMUSG00000022876	Samsn1	71.9790290247172	1.91560432891009	0.000321006752132835
ENSMUSG00000022883	Robo1	95.2151166473489	-0.107154249883103	0.929328842467766
ENSMUSG00000022884	Eif4a2	321.157085827969	-0.415640608574702	0.411585509568561
ENSMUSG00000022885	St6gal1	62.2848701425038	1.09420218215416	0.0476010136390371
ENSMUSG00000022887	Masp1	14.0791245808047	-0.792620932502134	0.671839769061433
ENSMUSG00000022889	Mrpl39	14.7089253857831	0.679186117765298	0.648265469526744
ENSMUSG00000022890	Atp5j	49.2766757244246	-0.251967391224628	0.832056408082801
ENSMUSG00000022892	App	1423.98919267497	-0.289001404400197	0.552764123333214
ENSMUSG00000022893	Adamts1	16.1387649756483	0.710721745336312	0.612498069890641
ENSMUSG00000022895	Ets2	80.1486918478936	-0.441495146851023	0.560716189740847
ENSMUSG00000022897	Dyrk1a	165.95460836095	-0.102283782297004	0.913950773072506
ENSMUSG00000022898	Vps26c	25.4907425562084	0.984914615654511	0.318484895948792
ENSMUSG00000022899	Slc15a2	12.5080815833852	-2.25126110645517	0.0512857702574025
ENSMUSG00000022901	Cd86	91.0394663753111	2.25035533536419	0.0000568507759323522
ENSMUSG00000022905	Kpna1	179.276066780828	-0.400840323387804	0.474229118486754
ENSMUSG00000022906	Parp9	38.3134914482331	1.65081096491145	0.0326697900283887
ENSMUSG00000022911	Arl13b	17.6364259304896	-0.679595111536359	0.650145819581152
ENSMUSG00000022912	Pros1	234.78049170034	2.3964764785191	3.40975536173644E-07
ENSMUSG00000022913	Psmg1	8.17911214669858	0.824808668307277	0.667587822605251
ENSMUSG00000022914	Brwd1	150.18438608501	-0.700230566238199	0.307015926037153
ENSMUSG00000022935	Grik1	10.9430275613938	0.165738070591104	0.943974503008634
ENSMUSG00000022940	Pigp	10.3015926583049	-0.333908600620174	0.879428441714945
ENSMUSG00000022946	Dop1b	106.515400549721	-0.22413382715321	0.837953901812079
ENSMUSG00000022947	Cbr3	9.90007148439306	-0.509357331633898	0.830746810924047
ENSMUSG00000022949	Clic6	19.9798300037316	-0.307283942073558	0.859914827032437
ENSMUSG00000022951	Rcan1	52.2136469384014	-0.335128538118142	0.738843721771224
ENSMUSG00000022952	Runx1	105.098762162236	2.30882499802988	6.57664710821882E-07
ENSMUSG00000022956	Atp5o	64.8166492253978	-0.138826234177175	0.914356436812055
ENSMUSG00000022957	Itsn1	253.350436672223	-0.27387476891105	0.776113570994509
ENSMUSG00000022960	Donson	16.3023858513063	0.806134253432042	0.651495207798585
ENSMUSG00000022961	Son	523.898764729605	0.0666500190107101	0.951377605862461
ENSMUSG00000022962	Gart	60.3154164235153	1.57179721976575	0.00659162615234409
ENSMUSG00000022964	Tmem50b	73.7239811918429	0.143086160027109	0.905189379308102
ENSMUSG00000022965	Ifngr2	74.5620816696497	0.0477064967054775	0.976298570648307
ENSMUSG00000022967	Ifnar1	66.9848952649703	0.564095318160507	0.399835085275625
ENSMUSG00000022969	Il10rb	58.0556241474106	2.0385424710954	0.000464869990866166
ENSMUSG00000022971	Ifnar2	70.4351938965566	1.43991430152055	0.00846036472690114
ENSMUSG00000022972	Cfap298	11.1550555119496	0.392506608623118	0.866370633516339
ENSMUSG00000022973	Synj1	450.369828255169	-0.339237170205971	0.697724640843437
ENSMUSG00000022974	Paxbp1	20.2652624438906	-0.534471702656155	0.711327623829016
ENSMUSG00000022982	Sod1	70.4383379435611	-0.0825133194157677	0.946601585891512
ENSMUSG00000022983	Scaf4	63.2572414404843	0.211752641470315	0.854154007670579
ENSMUSG00000022992	Kansl2	45.3799424099563	0.237751133313634	0.84854621426178
ENSMUSG00000022994	Adcy6	27.2320651855651	-0.937744592689015	0.465994340318811
ENSMUSG00000022995	Enah	271.93110493694	-0.404003466017116	0.463932109594486
ENSMUSG00000023004	Tuba1b	636.799570836377	0.476574224766698	0.322043199731912
ENSMUSG00000023007	Prpf40b	23.4674284931976	0.310628094147218	0.877145408677331
ENSMUSG00000023008	Fmnl3	141.757762782744	1.83544471028485	0.00188978259256037
ENSMUSG00000023009	Nckap5l	91.9396213765297	1.29878804554221	0.0299052180276943
ENSMUSG00000023010	Tmbim6	645.25738349284	0.899164994564051	0.00993205088338049
ENSMUSG00000023011	Faim2	288.909069580257	-0.290451551941812	0.658141166961989
ENSMUSG00000023015	Racgap1	21.2357967124889	2.04324669712758	0.0112066417709181
ENSMUSG00000023017	Asic1	45.9023954284965	-0.307428452298324	0.766217942979933
ENSMUSG00000023018	Smarcd1	106.437370844497	-0.506897571590397	0.474984518163043
ENSMUSG00000023019	Gpd1	51.5209398687308	-0.355745080725105	0.741326006759113
ENSMUSG00000023020	Cox14	14.9489777130131	-0.114821572541762	0.961089194104404
ENSMUSG00000023021	Cers5	22.1076347416629	0.379476657225026	0.808341250265447
ENSMUSG00000023022	Lima1	32.6065577755716	0.589991035259449	0.597988246424601
ENSMUSG00000023025	Larp4	126.664442170872	0.243178039794383	0.781726829650914
ENSMUSG00000023026	Dip2b	462.678388071289	0.547497410179722	0.399832648677107
ENSMUSG00000023027	Atf1	36.2376478036747	1.89091804743445	0.0134057358651784
ENSMUSG00000023030	Slc11a2	32.7017946828055	1.06981688257578	0.194119780866191
ENSMUSG00000023032	Slc4a8	121.923050228394	-0.305772759761186	0.753040984529222
ENSMUSG00000023033	Scn8a	292.939891932752	-1.28247042589589	0.0170319846968709
ENSMUSG00000023034	Nr4a1	23.2472654662057	-1.19550238752665	0.22441743330413
ENSMUSG00000023036	Pcdhgc4	23.6443918546435	-0.331128800532746	0.830935203121864
ENSMUSG00000023044	Csad	25.6385867148972	0.920183178521597	0.356868201564796
ENSMUSG00000023048	Prr13	37.8011915450417	0.678396826404111	0.520325375068639
ENSMUSG00000023050	Map3k12	74.7379601656709	-0.897978796495221	0.271311284822546
ENSMUSG00000023055	Calcoco1	61.0292219978756	0.204489817343681	0.849977680795928
ENSMUSG00000023066	Rttn	16.9084007691956	-1.62324179524578	0.205892504593226
ENSMUSG00000023067	Cdkn1a	36.0874321664949	1.73168688096452	0.0133738645130282
ENSMUSG00000023068	Nus1	98.6386188288418	-0.0549813003096936	0.96438484708499
ENSMUSG00000023074	Mospd1	8.11710526319068	0.584912670746396	0.806695693089117
ENSMUSG00000023075	Akirin1	106.444431677064	0.544719227321474	0.34071464198734
ENSMUSG00000023079	Gtf2ird1	30.2123012459899	-0.275591010430024	0.860494691799096
ENSMUSG00000023087	Noct	40.0083796399657	-1.06437763205595	0.12066803462775
ENSMUSG00000023088	Abcc1	35.2119338662426	0.490505219145566	0.61688610008178
ENSMUSG00000023089	Ndufa5	24.5592303964713	0.256219287869415	0.876433787989899
ENSMUSG00000023092	Fhl1	45.7871061666783	-0.43782598044982	0.621779058199635
ENSMUSG00000023094	Msrb2	16.3192389486646	0.618167404923029	0.716273633252862
ENSMUSG00000023104	Rfc2	21.8661335269806	0.807858002478573	0.5434280043087
ENSMUSG00000023106	Denr	42.4160285544164	0.354504944303141	0.806730008425575
ENSMUSG00000023110	Prmt5	43.4465647404795	-0.120185627519897	0.934008088626645
ENSMUSG00000023118	Sympk	139.210711162018	-0.417029638483551	0.534302798624066
ENSMUSG00000023143	Nagpa	43.2149674317261	1.85537205859229	0.00337881999742721
ENSMUSG00000023147	Get1	51.0396221679691	-0.360138028871096	0.753454431984428
ENSMUSG00000023150	Ivns1abp	393.180502931535	0.703720514588022	0.151033771146098
ENSMUSG00000023156	Rpp14	24.4782667730351	-0.82325902406197	0.450005537802307
ENSMUSG00000023169	Slc38a1	332.372887551115	0.497665801570782	0.229577402690163
ENSMUSG00000023170	Gps2	17.2778112042563	1.10521876057753	0.393557326359105
ENSMUSG00000023175	Bsg	231.304287854366	0.333758368688639	0.624261917101631
ENSMUSG00000023186	Vwa5a	153.560363002638	1.46126347764939	0.00657587301022869
ENSMUSG00000023192	Grm2	23.0940449650672	-0.63838907719251	0.605957299491241
ENSMUSG00000023236	Scg5	52.6796201239963	-0.926976660777608	0.177695701072205
ENSMUSG00000023262	Acy1	10.3038303137332	1.21476268934405	0.510114164870344
ENSMUSG00000023266	Frs3	13.0456076847208	-0.0921450026515152	0.973973536754619
ENSMUSG00000023272	Creld2	15.5456828578023	0.445975234727844	0.790078982563603
ENSMUSG00000023274	Cd4	10.7569007721266	-1.4316172562015	0.34458964473605
ENSMUSG00000023277	Twf2	86.9111108488576	1.65397392834646	0.000432023733908393
ENSMUSG00000023284	Zfp605	15.0530373866156	-0.446378661473716	0.775235023078089
ENSMUSG00000023286	Ube2j2	28.7402931165616	0.352060254933728	0.791705328633357
ENSMUSG00000023307	Marchf5	46.1465989182443	0.0819138830299359	0.957346367441988
ENSMUSG00000023328	Ache	59.4978979057613	-0.0580808109891421	0.967449193670224
ENSMUSG00000023353	Agap3	138.164622584684	-0.594493866466682	0.292140875671641
ENSMUSG00000023367	Tmem176a	70.4756501669033	1.70238418398684	0.0361557225335221
ENSMUSG00000023452	Pisd	40.2637920993587	0.567687289914899	0.52676260486352
ENSMUSG00000023456	Tpi1	256.920521347437	-0.391042215591207	0.484692677161754
ENSMUSG00000023460	Rab12	61.5506331996015	-0.178127088241487	0.878232781921639
ENSMUSG00000023473	Celsr3	35.9114633805792	-0.973927485882689	0.301382745018226
ENSMUSG00000023495	Pcbp4	45.6780847228476	-0.714823172992355	0.412905128043968
ENSMUSG00000023572	Ccndbp1	35.8623481230467	0.15650277631729	0.925583033184829
ENSMUSG00000023707	Ogfod2	9.09177682114133	-1.1347929134566	0.539436760963846
ENSMUSG00000023723	Mrps23	21.207857486543	0.547065640345779	0.73305761162443
ENSMUSG00000023791	Pigx	8.8252334602533	-0.0874552838494417	0.976636220165305
ENSMUSG00000023800	Tiam2	40.8073286836184	-2.40306913809621	0.0000412155377500628
ENSMUSG00000023805	Synj2	87.5485990254824	-1.35647974894388	0.0329423113149382
ENSMUSG00000023806	Rsph3b	19.4155024439154	-0.329704552606398	0.858027788614298
ENSMUSG00000023809	Rps6ka2	63.4124730996895	-0.697726484985279	0.315948817898545
ENSMUSG00000023826	Prkn	10.4820660690461	-1.75522906229064	0.26031591799708
ENSMUSG00000023827	Agpat4	21.8836382077123	0.209310553587134	0.900030405657284
ENSMUSG00000023830	Igf2r	58.243157061144	-0.255832708478081	0.818034256806513
ENSMUSG00000023832	Acat2	32.7251894295206	-0.0566260264589061	0.973687795476177
ENSMUSG00000023845	Lnpep	556.922810833377	0.751925199270685	0.168252571139533
ENSMUSG00000023852	Chd1	91.0446744219728	0.441995290145992	0.723369964173301
ENSMUSG00000023861	Mpc1	56.4249767786274	0.1978575800323	0.857141126271684
ENSMUSG00000023868	Pde10a	367.358176231043	-1.44689426795635	0.0000893361378945632
ENSMUSG00000023883	Phf10	46.7625548577827	-0.101750966398716	0.940816506158424
ENSMUSG00000023885	Thbs2	10.5128709836505	1.17470258838232	0.426941311458716
ENSMUSG00000023904	Hcfc1r1	19.670079453933	-0.00866297794812395	0.996526794672948
ENSMUSG00000023909	Paqr4	35.7554082294319	-0.181964352164559	0.897090749943584
ENSMUSG00000023912	Slc25a27	16.2459511064616	-0.789325306333056	0.539937193751776
ENSMUSG00000023913	Pla2g7	88.596316743049	-0.0964423861008645	0.934008088626645
ENSMUSG00000023915	Tnfrsf21	227.550596192763	0.65164719011243	0.154316761890877
ENSMUSG00000023921	Mmut	45.5676358038457	0.357626945964167	0.741326006759113
ENSMUSG00000023923	Tbc1d5	124.198176331219	0.634671958419621	0.24488946828378
ENSMUSG00000023927	Satb1	83.7932275190629	-1.48225484687868	0.0033827726318581
ENSMUSG00000023932	Cdc5l	84.1289767571373	0.62732097994567	0.318889269691914
ENSMUSG00000023938	Aars2	17.0709769601303	0.248822507291546	0.91109731988936
ENSMUSG00000023942	Slc29a1	58.8081441277684	1.67164800736705	0.00134707882585227
ENSMUSG00000023944	Hsp90ab1	1339.97134385214	0.00939883695397335	0.991983124036524
ENSMUSG00000023945	Slc5a7	13.1806085415054	0.609869091576792	0.700400168871155
ENSMUSG00000023947	Nfkbie	11.8115887798537	3.3662403074306	0.0129347686281993
ENSMUSG00000023951	Vegfa	33.8468394905845	-1.23232854914475	0.123098847941487
ENSMUSG00000023952	Gtpbp2	33.128783660307	0.918106094859059	0.31343688023884
ENSMUSG00000023953	Polh	17.5477049416569	1.7204191835621	0.0858293966171162
ENSMUSG00000023960	Enpp5	165.622240392051	-0.472652003369113	0.464076955275865
ENSMUSG00000023961	Enpp4	41.3770305848279	0.306503680031745	0.771552911538854
ENSMUSG00000023965	Fbxl17	78.5620555716124	0.0303944105159133	0.982639161007986
ENSMUSG00000023967	Mrps18a	14.3011313138294	-0.0018163324870317	0.998670094785528
ENSMUSG00000023971	Rrp36	7.65867169407028	-0.165006202343824	0.954504206759378
ENSMUSG00000023972	Ptk7	8.31447555860272	0.522481764776177	0.821255870180955
ENSMUSG00000023973	Cnpy3	79.9726082577472	0.969674014047848	0.0969453737398484
ENSMUSG00000023977	Ubr2	156.746696136716	-0.299690592640144	0.801311169906738
ENSMUSG00000023980	Taf8	12.8891648547083	0.00452550630282752	0.998172673046679
ENSMUSG00000023988	Bysl	20.689990409561	-0.374192118527568	0.799921778430855
ENSMUSG00000023990	Tfeb	27.806322075495	0.43927725471561	0.747618362748799
ENSMUSG00000023991	Foxp4	35.3542423587712	0.492266126741857	0.674959299131802
ENSMUSG00000023992	Trem2	262.725961095697	1.94278836306489	0.0000521890964372476
ENSMUSG00000023994	Nfya	99.3989745567374	1.80508719738781	0.000779505860907046
ENSMUSG00000024002	Brd4	242.716490985512	-0.19036273527923	0.838873326123893
ENSMUSG00000024006	Stk38	39.6876306262514	-0.331148780003821	0.816226054084734
ENSMUSG00000024007	Ppil1	7.83017596618617	0.069184798212457	0.982560872683386
ENSMUSG00000024008	Cpne5	67.1515419499997	-1.37429737051199	0.0244081552355263
ENSMUSG00000024012	Mtch1	214.079136732341	-0.195885576967229	0.800777340081551
ENSMUSG00000024013	Fgd2	88.6369410123089	2.20209341865098	0.0000106590900395002
ENSMUSG00000024014	Pim1	7.69280027459261	-0.32159903450849	0.926872179615679
ENSMUSG00000024018	Ccdc167	15.7043621720228	-0.171653225315076	0.940657473055846
ENSMUSG00000024019	Cmtr1	126.682790766845	-0.667527987597976	0.506166599974713
ENSMUSG00000024026	Glo1	80.2502210873086	0.0827994499090902	0.948547000942515
ENSMUSG00000024027	Glp1r	8.80273864264631	-0.273173856526018	0.913950773072506
ENSMUSG00000024030	Abcg1	226.19197133207	0.905589432050119	0.079586496154503
ENSMUSG00000024037	Wdr4	12.17674202734	0.712412537819264	0.666398270276847
ENSMUSG00000024038	Ndufv3	23.0444202964615	-0.268553017597974	0.868555818656504
ENSMUSG00000024039	Cbs	14.0268277584495	0.052777019430781	0.982560872683386
ENSMUSG00000024042	Sik1	20.7742542974495	0.572605342332494	0.6490120803164
ENSMUSG00000024044	Epb41l3	255.599141066266	0.0719199487208292	0.936362740187811
ENSMUSG00000024045	Akap8	57.1746438808077	-0.269256218565517	0.854766087803102
ENSMUSG00000024048	Myl12a	38.8914781991615	1.26987226109325	0.0716708297394238
ENSMUSG00000024049	Myom1	8.90676900511404	2.09307834364365	0.256736484804938
ENSMUSG00000024050	Wiz	60.4278729524699	-0.0587204006387732	0.967941827071085
ENSMUSG00000024052	Lpin2	130.480549368215	0.600538090553386	0.408576024192638
ENSMUSG00000024053	Emilin2	9.50396976867053	0.547854064209757	0.83466269752795
ENSMUSG00000024054	Smchd1	145.993733722643	0.595822613226372	0.400762377194671
ENSMUSG00000024055	Cyp4f13	12.2835693832841	1.05733521947146	0.502857373771723
ENSMUSG00000024059	Clip4	55.0085026751341	-0.746637051031325	0.278270665450368
ENSMUSG00000024063	Lbh	64.3864963952475	0.351823940928806	0.701517586203418
ENSMUSG00000024064	Galnt14	11.8379956298352	-0.995395149332749	0.527562784397629
ENSMUSG00000024065	Ehd3	67.160038099797	-0.618307916309146	0.386777927034769
ENSMUSG00000024066	Xdh	9.21691953987088	-1.20896098131321	0.632060588289722
ENSMUSG00000024067	Dpy30	9.61908848348609	1.14905840442723	0.500922920953856
ENSMUSG00000024068	Spast	81.483683004528	0.276122405127494	0.766935666643797
ENSMUSG00000024070	Prkd3	103.701235925241	1.16565411415767	0.0276680073442854
ENSMUSG00000024072	Yipf4	46.3722993514788	0.236696434120281	0.850900905534165
ENSMUSG00000024073	Birc6	389.023811254878	-0.328848664615035	0.717667649501597
ENSMUSG00000024074	Crim1	115.899348132958	-0.283089117763696	0.774307924015827
ENSMUSG00000024077	Strn	230.26996200771	-1.13045343530235	0.0215164400720881
ENSMUSG00000024078	Ttc27	19.1878383922988	-0.654487032628483	0.649332314603534
ENSMUSG00000024079	Eif2ak2	43.9873700349643	1.57212171906123	0.0252340956682841
ENSMUSG00000024081	Cebpz	85.1310860700553	1.19859927054399	0.0145233916391404
ENSMUSG00000024082	Ndufaf7	30.3127767326074	0.835023113812583	0.487805969527016
ENSMUSG00000024083	Pja2	604.38053558254	-0.547074553379707	0.16574467557438
ENSMUSG00000024084	Qpct	9.56349564389314	0.50815444846566	0.815979386485273
ENSMUSG00000024085	Man2a1	65.2572204729996	0.747165951345559	0.274338949526553
ENSMUSG00000024091	Vapa	152.769219158617	-0.0489690913869385	0.973687795476177
ENSMUSG00000024095	Hnrnpll	65.6781935567504	-0.487679975390895	0.528700223315042
ENSMUSG00000024096	Ralbp1	94.8731665048248	0.0929106844378492	0.93305413376149
ENSMUSG00000024097	Srsf7	49.811023584157	0.723976506962175	0.363962442498722
ENSMUSG00000024098	Twsg1	36.9386420544873	-0.614320327085863	0.56823442682903
ENSMUSG00000024099	Ndufv2	52.8334720340124	-0.11613371993345	0.935595565067111
ENSMUSG00000024101	Washc1	24.0393538835567	0.53961072640654	0.649911936897942
ENSMUSG00000024104	Washc2	126.079133605954	-0.191231169739269	0.836315997989078
ENSMUSG00000024109	Nrxn1	518.959359014423	-0.570837583921899	0.156150864491199
ENSMUSG00000024112	Cacna1h	43.0836075164991	-0.981735441346622	0.288669861285689
ENSMUSG00000024120	Lrpprc	117.283810260177	0.468981149120767	0.504467542528004
ENSMUSG00000024121	Atp6v0c	354.646708977063	-0.378320476630359	0.464076955275865
ENSMUSG00000024122	Pdpk1	236.822675297428	-0.288165944087776	0.643380102221277
ENSMUSG00000024127	Prepl	343.398514599998	-0.188929551558197	0.767825260245735
ENSMUSG00000024130	Abca3	123.154549844357	0.344675675218691	0.656651133834667
ENSMUSG00000024132	Eci1	12.9857434801063	0.32018339896532	0.875553628455843
ENSMUSG00000024135	Srbd1	19.7294258563064	0.764328142553498	0.566495683244234
ENSMUSG00000024137	E4f1	10.3075523181586	-0.732408095959771	0.708151890845321
ENSMUSG00000024140	Epas1	153.174352493412	-0.278465537583034	0.753454431984428
ENSMUSG00000024142	Mlst8	18.1712763894118	-0.441356507826482	0.783296826823383
ENSMUSG00000024143	Rhoq	113.753973257556	1.35204482170814	0.0105628114557692
ENSMUSG00000024146	Cript	19.7163010047144	-0.159474049593761	0.939853766627415
ENSMUSG00000024150	Mcfd2	98.3008293085832	0.555777444776846	0.446048941256298
ENSMUSG00000024151	Msh2	43.0167076622572	0.453076879948747	0.669983290677911
ENSMUSG00000024158	Hagh	29.8344206168313	-0.253688045098977	0.876446322436003
ENSMUSG00000024160	Spsb3	23.7978386414769	-0.414982582871707	0.753089752762346
ENSMUSG00000024163	Mapk8ip3	368.218065867979	-0.463148454772915	0.530730620368
ENSMUSG00000024165	Jpt2	34.8047982089376	2.29920757029114	0.00180835842358714
ENSMUSG00000024168	Tmem204	10.7371449620974	1.63208947119392	0.245451044122435
ENSMUSG00000024169	Ift140	44.2411159219489	-0.526703347760468	0.669983290677911
ENSMUSG00000024170	Telo2	14.9778840519593	0.109705271069587	0.964817008370582
ENSMUSG00000024172	St6gal2	41.3377202889857	-1.61003365262874	0.0198738239596939
ENSMUSG00000024176	Sox8	40.7995335384929	-0.202241230433638	0.867326252959054
ENSMUSG00000024181	Mrpl28	19.2425996907023	0.935271667436855	0.394225349943955
ENSMUSG00000024182	Axin1	44.6636524761199	1.34608051244734	0.0681173583334537
ENSMUSG00000024187	Fam234a	20.3379446712824	0.846003415941363	0.464076955275865
ENSMUSG00000024188	Luc7l	60.1500722975366	-0.430287697148516	0.648263457137456
ENSMUSG00000024190	Dusp1	9.5105778174992	-0.197602713451781	0.938118285111774
ENSMUSG00000024191	Bnip1	9.78847624007362	0.577661269336611	0.775235023078089
ENSMUSG00000024193	Phf1	21.9713417201641	0.187287313004218	0.922504799551978
ENSMUSG00000024194	Cuta	17.3624278128896	0.166974810180123	0.933338156451245
ENSMUSG00000024197	Plin3	20.0201904817059	-1.55962624527986	0.139461496176001
ENSMUSG00000024201	Kdm4b	67.8047271996511	-0.839123263788968	0.348079415448869
ENSMUSG00000024208	Uqcc2	17.4163444260282	-0.402949829801706	0.810608819009686
ENSMUSG00000024211	Grm8	13.411779165563	-1.26106342500261	0.298875679690915
ENSMUSG00000024212	Mllt1	57.1223800149791	-0.422436479393542	0.628933806058834
ENSMUSG00000024213	Nudt3	197.081539395012	-0.0689065086332488	0.952978881503551
ENSMUSG00000024217	Snrpc	14.743058696342	0.0681557260283538	0.977762265826805
ENSMUSG00000024218	Taf11	19.7202948374372	-0.928554335248567	0.454849472641859
ENSMUSG00000024219	Anks1	73.3768683839908	0.806548364459451	0.231628059642507
ENSMUSG00000024220	Zfp523	43.3182333723154	-0.472336677825375	0.654013680761533
ENSMUSG00000024222	Fkbp5	74.5817551481022	0.168907711647261	0.874006913602761
ENSMUSG00000024228	Nudt12	10.2185754441654	0.917941107664717	0.571107584215129
ENSMUSG00000024231	Cul2	49.5169007679129	0.131535410993815	0.930711604008301
ENSMUSG00000024234	Mtpap	22.9271885577431	-0.200044574129836	0.911142103297358
ENSMUSG00000024236	Svil	24.2320148077504	0.568616879234253	0.662619574320588
ENSMUSG00000024238	Zeb1	170.504999219242	0.369989926583713	0.561020203538049
ENSMUSG00000024240	Epc1	46.1876381896552	-0.461586021188952	0.624485161375229
ENSMUSG00000024241	Sos1	142.998566544949	0.0476442571762888	0.96438484708499
ENSMUSG00000024242	Map4k3	72.7849677768115	-0.534147494747535	0.440004631689395
ENSMUSG00000024245	Tmem178	22.186276792955	-2.39351121973297	0.00353013353740983
ENSMUSG00000024248	Cox7a2l	104.063653673162	-0.333285238266036	0.671171311247793
ENSMUSG00000024251	Thada	45.2390142251953	0.616838241627864	0.625287185145692
ENSMUSG00000024256	Adcyap1	14.5026555581615	0.337085345143471	0.850660068637409
ENSMUSG00000024259	Slc25a46	78.0836849122521	-0.0802557239561301	0.943049848452534
ENSMUSG00000024260	Sap130	72.2411310941272	0.129486734850055	0.913557695193945
ENSMUSG00000024261	Syt4	147.42398711029	-0.227957537909134	0.76176984418379
ENSMUSG00000024268	Celf4	289.988279829659	-1.08111581217519	0.00575988996694769
ENSMUSG00000024269	Tpgs2	42.1022348113402	-0.127992117778431	0.928804320420488
ENSMUSG00000024270	Slc39a6	47.4676226298305	0.240008040985208	0.842480736922625
ENSMUSG00000024271	Elp2	87.5459284346723	0.339426418270064	0.730521985243751
ENSMUSG00000024273	2700062C07Rik	7.93571603107816	-0.40348677444175	0.908194693474952
ENSMUSG00000024276	Zfp397	48.6664262127733	-0.260152086199583	0.860803064829775
ENSMUSG00000024277	Mapre2	281.945623788477	-0.116021733282096	0.881298695010478
ENSMUSG00000024283	Wac	136.328512691417	0.413478226886166	0.545797074658698
ENSMUSG00000024286	Ccny	144.476090913802	-0.810668772503812	0.116681838374583
ENSMUSG00000024287	Thoc1	25.4738841906526	-0.421034436428969	0.806730008425575
ENSMUSG00000024290	Rock1	160.388712856644	0.930773845754341	0.103850690726116
ENSMUSG00000024293	Esco1	34.7856625724173	0.232533726569005	0.855439286153123
ENSMUSG00000024294	Mib1	457.65876433204	-0.632914753013103	0.257208142497356
ENSMUSG00000024298	Zfp871	257.73103026492	-0.183227930139883	0.849977680795928
ENSMUSG00000024300	Myo1f	153.481534692035	1.55540799205221	0.023492862845163
ENSMUSG00000024302	Dtna	124.725703632814	-0.48461532407402	0.529219448949174
ENSMUSG00000024304	Cdh2	106.389554509202	-0.608690661426332	0.305530759524911
ENSMUSG00000024308	Tapbp	219.165057374132	1.25461125166764	0.0248611943355607
ENSMUSG00000024309	Pfdn6	18.0968192950156	-0.498794902321011	0.754309873415908
ENSMUSG00000024312	Wdr46	15.4504112932058	1.23729230868919	0.322672673650735
ENSMUSG00000024317	Rnf138	20.4906911085406	0.849307553996323	0.480380261912468
ENSMUSG00000024319	Vps52	73.7298626791783	-0.0142872527599864	0.99265702324211
ENSMUSG00000024325	Ring1	20.751428756875	0.0573484097304634	0.979713362572108
ENSMUSG00000024327	Slc39a7	71.9391659787617	0.565252145049605	0.464076955275865
ENSMUSG00000024330	Col11a2	11.4778504512941	-0.266458008925614	0.929416974340579
ENSMUSG00000024334	H2-Oa	10.7734740794802	2.99473606110578	0.0131077653904001
ENSMUSG00000024335	Brd2	196.497729152117	0.11440436141628	0.906023712907503
ENSMUSG00000024338	Psmb8	44.6717656876797	2.29931771255033	0.00090428994990511
ENSMUSG00000024339	Tap2	29.3772242383112	1.41897303116556	0.123649343690602
ENSMUSG00000024346	Pfdn1	16.6320689742277	-0.198469486673355	0.924493087660551
ENSMUSG00000024347	Psd2	51.5762292855232	-0.161757056041085	0.904207599647668
ENSMUSG00000024349	Sting1	127.523813191183	2.64661063874991	0.0000191197775950133
ENSMUSG00000024350	Dnajc18	123.207966208361	-0.0356346735361384	0.976119974273377
ENSMUSG00000024357	Sil1	26.2232875774361	0.297822035183905	0.851213964537369
ENSMUSG00000024359	Hspa9	226.060671696595	0.223456689517977	0.747578758210193
ENSMUSG00000024360	Etf1	116.286424380718	0.352654156431779	0.624152145886256
ENSMUSG00000024369	Nelfe	16.9530223326715	0.706799134969628	0.611112968376799
ENSMUSG00000024370	Cdc23	42.4489426041531	-0.801528025515268	0.331521671282724
ENSMUSG00000024378	Stard4	27.303238206542	-0.149453739378905	0.92707193045132
ENSMUSG00000024381	Bin1	446.312209947188	1.09713598338653	0.00215612910164822
ENSMUSG00000024382	Ercc3	35.0542587050142	0.434774510265464	0.684898739321856
ENSMUSG00000024383	Map3k2	119.771435387272	0.458003871411194	0.468942801132458
ENSMUSG00000024384	Iws1	83.5563155815368	-0.234380675859255	0.824838351541879
ENSMUSG00000024387	Csnk2b	41.8978520290658	-0.0419870975787439	0.979121797645519
ENSMUSG00000024392	Bag6	225.09297583674	-0.235834706202181	0.73201006287625
ENSMUSG00000024393	Prrc2a	579.03714210635	-0.0181210219491643	0.986003128120642
ENSMUSG00000024395	Lims2	7.76736403304153	-2.05389607501894	0.327472884417193
ENSMUSG00000024397	Aif1	85.0555994433271	2.30951090682208	0.0000014839253368863
ENSMUSG00000024400	Wdr33	73.8079071074678	-0.207681407509558	0.845406074676476
ENSMUSG00000024403	Atp6v1g2	143.084886829901	-0.802747069491512	0.16920654350347
ENSMUSG00000024404	Riok3	73.880281217285	0.491674292307294	0.563311010641934
ENSMUSG00000024410	Rmc1	19.2427171556491	-0.554417739931607	0.735998678872292
ENSMUSG00000024411	Aqp4	122.263149291553	0.119692659964404	0.925583033184829
ENSMUSG00000024413	Npc1	258.837650415744	1.36036796264208	0.000464431181168047
ENSMUSG00000024414	Mrpl27	9.73493319143511	-0.185155244613634	0.943927146839707
ENSMUSG00000024420	Zfp521	24.8958546097003	-0.399649610903612	0.752382084578184
ENSMUSG00000024422	Dhx16	29.2081601371568	1.10424357806632	0.395622033510675
ENSMUSG00000024423	Impact	314.024197108705	-0.446174661126778	0.322232715001998
ENSMUSG00000024424	Ttc39c	18.2535439025889	-0.170119823413684	0.93878668999816
ENSMUSG00000024425	Ndfip1	316.879823637609	-0.173060735584652	0.830140158395622
ENSMUSG00000024426	Atat1	28.0152540122106	-0.315585372525738	0.811813203293367
ENSMUSG00000024427	Spry4	13.7780311283304	0.610298579999601	0.695543323192586
ENSMUSG00000024429	Gnl1	108.959032391189	-0.623122370771306	0.296946705018411
ENSMUSG00000024431	Nr3c1	320.288146014601	0.53955839461085	0.269535550885989
ENSMUSG00000024436	Mrps18b	11.7894638491512	-0.894132671081299	0.619214995351053
ENSMUSG00000024442	Dele1	29.5180995335542	0.209316740879343	0.884417992268239
ENSMUSG00000024451	Arap3	101.450768008177	1.88971618386084	0.0000173108300537719
ENSMUSG00000024454	Hdac3	38.2389328053223	0.041647168302086	0.978735691514523
ENSMUSG00000024456	Diaph1	67.9112611976369	-1.20754726730544	0.0748072287539813
ENSMUSG00000024457	Trim26	53.3365719494036	0.587788803572502	0.534509129094257
ENSMUSG00000024462	Gabbr1	513.140734340763	-0.3397773218379	0.473372276259025
ENSMUSG00000024472	Dcp2	158.619480435707	0.661724453766141	0.241017205911742
ENSMUSG00000024474	Ik	159.001708318664	0.776903841339149	0.119171163674428
ENSMUSG00000024477	Pggt1b	73.7498721566779	0.109857177802546	0.940657473055846
ENSMUSG00000024479	Mal2	66.0232505610769	-1.49323169885935	0.00306464437206986
ENSMUSG00000024480	Ap3s1	30.9033517384948	0.0197291552443744	0.992978295720895
ENSMUSG00000024483	Ankhd1	125.93995898005	0.224060651823308	0.807182569194601
ENSMUSG00000024486	Hbegf	8.88541515880452	-0.590860673734396	0.785040062122345
ENSMUSG00000024487	Yipf5	47.8207359053074	0.207689491603727	0.867333042696392
ENSMUSG00000024491	Rbm27	104.928235416693	-0.236733021251757	0.798234523859809
ENSMUSG00000024493	Lars	81.8320332435927	0.00730732162591448	0.996254108411631
ENSMUSG00000024498	Tcerg1	91.9140090349055	-0.0440733350819089	0.976636220165305
ENSMUSG00000024500	Ppp2r2b	60.6728232825236	-0.920774494699755	0.15705162682847
ENSMUSG00000024501	Dpysl3	63.3394069943559	-0.146965804002735	0.90968761891649
ENSMUSG00000024502	Jakmip2	49.960213686461	-0.651226823332222	0.530250698104565
ENSMUSG00000024507	Hsd17b4	162.652257054254	1.27961867912072	0.00388363920702821
ENSMUSG00000024511	Rab27b	37.4229029018321	-1.15799594554184	0.141748230168576
ENSMUSG00000024513	Mbd2	44.9208219440896	0.261866705546041	0.82702148766401
ENSMUSG00000024515	Smad4	92.8061558854293	-0.215084316935305	0.819672936991922
ENSMUSG00000024516	Sec11c	37.1121565041207	0.0623114913553489	0.9752853200709
ENSMUSG00000024521	Pmaip1	8.07000003686787	2.03512662898412	0.17766055130746
ENSMUSG00000024524	Gnal	315.105476554091	-1.00646538931686	0.0140549972136528
ENSMUSG00000024525	Impa2	15.0686481311462	2.52116410412351	0.0799779486915292
ENSMUSG00000024527	Afg3l2	69.592747206308	-0.360999982356168	0.652898650684583
ENSMUSG00000024528	Srfbp1	17.1154038054202	-0.0570344391938056	0.982639161007986
ENSMUSG00000024530	Prelid3a	9.6002848392631	-1.40120250594404	0.389754059376743
ENSMUSG00000024533	Spire1	173.05709108582	-0.564657281064161	0.260976660070145
ENSMUSG00000024534	Sncaip	29.1525290583572	1.51913298923887	0.0784844491315373
ENSMUSG00000024535	Snx24	11.4942240610099	0.503237393898804	0.801311169906738
ENSMUSG00000024537	Psmg2	9.7253692003679	0.340007869386721	0.876853252846667
ENSMUSG00000024539	Ptpn2	19.5831577355198	0.433569897990132	0.766217942979933
ENSMUSG00000024542	Cep192	51.5100667619935	1.80273884486073	0.00169739882549996
ENSMUSG00000024544	Ldlrad4	80.7345994828769	0.440999482373126	0.600560201977033
ENSMUSG00000024548	Setbp1	59.7226585682324	-1.36841235682709	0.021574040608675
ENSMUSG00000024556	Me2	36.215933496073	0.363197953539768	0.758154666586704
ENSMUSG00000024558	Mapk4	83.8784314409288	-1.51932853567441	0.000758174124831962
ENSMUSG00000024560	Cxxc1	33.4120273716891	0.34389001501807	0.775414262727252
ENSMUSG00000024561	Mbd1	49.7914861031558	-0.157525707279355	0.903836278462427
ENSMUSG00000024563	Smad2	82.9878330393174	0.513149713575447	0.464076955275865
ENSMUSG00000024565	Sall3	106.456194882721	1.30431869798444	0.0498800823389674
ENSMUSG00000024566	Atp9b	57.1147447641949	-0.321759349105182	0.749058268059095
ENSMUSG00000024570	Rbfa	21.6326889960115	0.563019705315514	0.663691805729411
ENSMUSG00000024571	Naa12	53.6462708546154	-0.473999593067912	0.59394017566613
ENSMUSG00000024576	Csnk1a1	313.980484675594	-0.14349328536984	0.840222258615084
ENSMUSG00000024579	Pcyox1l	20.5010170870369	0.49641530069036	0.722459642738094
ENSMUSG00000024580	Grpel2	14.9879015855716	0.258062237288525	0.904207599647668
ENSMUSG00000024581	Napg	117.849595558228	-0.374280308811986	0.598051630779844
ENSMUSG00000024583	Txnl1	71.5143844924164	0.327174195295329	0.762935023017493
ENSMUSG00000024587	Nars	256.707904104416	0.630215936762931	0.188366671772495
ENSMUSG00000024588	Fech	61.3176791940287	-0.0604839149327123	0.966032312940091
ENSMUSG00000024589	Nedd4l	256.010835175718	-1.11641354885215	0.0110841449455429
ENSMUSG00000024590	Lmnb1	27.5588617541461	1.72075775445847	0.0240083029355803
ENSMUSG00000024592	C330018D20Rik	10.2019043209756	1.31660381309912	0.409765826116591
ENSMUSG00000024593	Megf10	41.5946073162095	-0.514209450270713	0.601834396745973
ENSMUSG00000024594	Prrc1	58.438903903997	0.500860813541966	0.683120344084731
ENSMUSG00000024597	Slc12a2	232.997337079741	0.9887493214661	0.0115592109848024
ENSMUSG00000024601	Isoc1	54.4796880099889	1.05818706292144	0.0968977323935587
ENSMUSG00000024603	Dctn4	130.012389665682	0.14683186056311	0.873497256236524
ENSMUSG00000024604	Rbm22	46.3450976933375	0.575200818782879	0.575207416522099
ENSMUSG00000024608	Rps14	99.386993625136	-0.425309193599106	0.610080101879316
ENSMUSG00000024610	Cd74	134.367360670305	3.18203677750443	4.32862951721434E-12
ENSMUSG00000024613	Tcof1	64.5155654503254	0.997651404879477	0.0681667262456369
ENSMUSG00000024614	Tmx3	118.26915431685	0.111804980553587	0.929166481786625
ENSMUSG00000024617	Camk2a	1313.05792906076	-2.12824312172103	0.0000191197775950133
ENSMUSG00000024620	Pdgfrb	11.5409693252753	-0.918438385237479	0.608346978756302
ENSMUSG00000024621	Csf1r	5507.11538312257	2.20388334110886	6.49319783649642E-06
ENSMUSG00000024622	Hmgxb3	49.2654525536844	-1.00008424194184	0.114668608283487
ENSMUSG00000024639	Gnaq	282.069873275945	-0.250137219817668	0.675073758956036
ENSMUSG00000024640	Psat1	77.2593475951519	-0.0802940078480262	0.942118675380993
ENSMUSG00000024642	Tle4	99.0825090799641	-0.353302748299519	0.651495207798585
ENSMUSG00000024644	Cndp2	154.257018761472	1.27463418483758	0.00748618589247812
ENSMUSG00000024645	Timm21	10.1845693678196	0.290203429845266	0.924493087660551
ENSMUSG00000024646	Cyb5a	27.9019441978407	0.166792071478357	0.919600896455583
ENSMUSG00000024647	Cbln2	22.1240152557897	0.251107478767024	0.877145408677331
ENSMUSG00000024654	Asrgl1	128.20831704056	-0.326034235986178	0.683120344084731
ENSMUSG00000024660	Incenp	26.6188626418688	-0.712739033099084	0.630577265607993
ENSMUSG00000024661	Fth1	655.782094292449	-0.712011333898386	0.192367498086768
ENSMUSG00000024663	Rab3il1	228.445020653626	1.75280070825804	0.000507990591045375
ENSMUSG00000024664	Fads3	12.9064152777044	-0.322312268707816	0.893689634293383
ENSMUSG00000024665	Fads2	98.430766151041	0.109823758373752	0.930431754885937
ENSMUSG00000024668	Sdhaf2	25.0545248911372	-0.38873596020373	0.775235023078089
ENSMUSG00000024677	Ms4a6b	27.6381800022937	2.88553045775347	0.000635799874950364
ENSMUSG00000024679	Ms4a6d	36.1304304889944	2.81661691313476	0.0000191197775950133
ENSMUSG00000024683	Mrpl16	16.8378486863991	0.236499804524199	0.901051298401615
ENSMUSG00000024687	Osbp	113.625770459212	0.105517401171371	0.914303684789937
ENSMUSG00000024691	Fam111a	44.5754053140235	1.90859486128314	0.00408450504216054
ENSMUSG00000024695	Zfp91	206.707353419259	0.00332773972385366	0.997258308079071
ENSMUSG00000024696	Lpxn	40.0260541069253	2.03973432896446	0.00975544710294422
ENSMUSG00000024712	Rfk	62.8763801944649	0.265027210177297	0.836950024289093
ENSMUSG00000024713	Pcsk5	12.279246894241	-2.12127163493948	0.109030849267036
ENSMUSG00000024725	Ostf1	56.300311779764	1.84984920549651	0.00103086898340059
ENSMUSG00000024726	Carnmt1	19.1343239141499	0.548227639503143	0.696580866746033
ENSMUSG00000024732	Ccdc86	17.8107709215783	0.0151656161939888	0.99539808918129
ENSMUSG00000024735	Prpf19	137.681815104295	0.0263467712538958	0.978735691514523
ENSMUSG00000024736	Tmem132a	80.4595631619418	-1.27008018271934	0.0171825184404759
ENSMUSG00000024737	Slc15a3	74.1714159004481	1.43850667063817	0.0290604170549676
ENSMUSG00000024740	Ddb1	340.848792210552	0.550116157575479	0.350911022443579
ENSMUSG00000024742	Fen1	18.2945875422636	0.894487665755367	0.43894459155523
ENSMUSG00000024743	Syt7	193.457550792942	-0.0269996054466934	0.982194768921718
ENSMUSG00000024750	Zfand5	174.701430477317	-0.644541517435229	0.22596951569708
ENSMUSG00000024754	Cemip2	22.3734423062762	-0.614027089092887	0.708015088776589
ENSMUSG00000024758	Rtn3	776.336428752971	-0.0380611450980276	0.966808947449973
ENSMUSG00000024759	Atl3	140.026943818994	0.844313586157326	0.0968977323935587
ENSMUSG00000024764	Naa40	28.964431359055	0.499094366808252	0.688006492600529
ENSMUSG00000024766	Lipo3	23.0646286010358	1.28276009566061	0.152704006157746
ENSMUSG00000024767	Otub1	106.193109231734	-0.210138722650411	0.806108543541933
ENSMUSG00000024772	Ehd1	35.8029174516276	-0.095451423848088	0.965093080043998
ENSMUSG00000024773	Atg2a	65.0425112732934	-0.230820685035324	0.855058210373928
ENSMUSG00000024776	Stambpl1	21.6003454680196	1.05140728088287	0.298414515159554
ENSMUSG00000024777	Ppp2r5b	76.9909028771301	-0.119134069547507	0.926240700041924
ENSMUSG00000024780	Cdc37l1	92.3681068825243	-0.575558719342133	0.36615838314884
ENSMUSG00000024781	Lipa	92.1397524250678	1.75592046556256	0.0017621064343686
ENSMUSG00000024782	Ak3	62.0195201514075	-0.0140807214573786	0.99330418592931
ENSMUSG00000024785	Rcl1	14.4869881779494	0.0822865184350047	0.973973536754619
ENSMUSG00000024787	Snx15	16.9017431307038	-0.0399295988242311	0.986567843326218
ENSMUSG00000024789	Jak2	60.666850157079	0.340780968258035	0.732279626869639
ENSMUSG00000024792	Zfpl1	13.2553905947494	-0.189838833580795	0.929951653928894
ENSMUSG00000024797	Vps51	50.225686850881	-0.0295360108859808	0.986231168309042
ENSMUSG00000024798	Htr7	11.4381794677239	0.89493131084949	0.572405801157763
ENSMUSG00000024800	Rpp30	7.8013770314109	0.131969654603002	0.972711761237383
ENSMUSG00000024805	Pcgf5	38.7729542005275	0.16939535599586	0.928321316901547
ENSMUSG00000024807	Syvn1	44.4139029058327	0.368327464681702	0.726283990889439
ENSMUSG00000024810	Il33	50.2755187097568	0.165786950504255	0.914911413917539
ENSMUSG00000024811	Tnks2	309.776813023629	-0.205374986472149	0.830140158395622
ENSMUSG00000024812	Tjp2	69.5161329920791	0.790662346953199	0.215351554282493
ENSMUSG00000024816	Frmd8	60.4225461763541	0.187085717482521	0.893888293275795
ENSMUSG00000024817	Uhrf2	58.0527036300649	0.211295007326787	0.853646752651717
ENSMUSG00000024818	Slc25a45	25.9944262656488	1.2074905859602	0.324811754299471
ENSMUSG00000024824	Rad9a	8.65488269040064	0.262786043118886	0.925711403176956
ENSMUSG00000024826	Dpf2	59.7829333866658	0.0622517873883204	0.96438484708499
ENSMUSG00000024827	Gldc	14.4803243769943	-1.15951980800638	0.386777927034769
ENSMUSG00000024829	Mrpl21	8.34916880489128	0.534568189099189	0.820018627563439
ENSMUSG00000024831	Ighmbp2	12.237214804516	-0.932616002721225	0.556959140580155
ENSMUSG00000024833	Pola2	8.96968070750974	0.611541863099001	0.765597839660794
ENSMUSG00000024835	Coro1b	128.111250134952	0.954352025345068	0.0616337436879758
ENSMUSG00000024841	Eif1ad	18.968881859907	0.935962917730648	0.423196188933161
ENSMUSG00000024843	Chka	77.4972009443645	3.23286093880547	6.96572098423316E-06
ENSMUSG00000024844	Banf1	14.3454395951278	-0.873390829895025	0.574920412815007
ENSMUSG00000024845	Tmem134	9.83964711161616	0.631756207539643	0.747001057812952
ENSMUSG00000024847	Aip	50.6053463727577	-0.0569263742408012	0.973676271027767
ENSMUSG00000024851	Pitpnm1	129.320231493312	-0.0719276833966186	0.94505492760985
ENSMUSG00000024853	Sf3b2	291.374443275234	0.0158988000916361	0.988649688860374
ENSMUSG00000024854	Pold4	9.87691039563218	0.851091865364331	0.658340536879541
ENSMUSG00000024855	Pacs1	128.767519570995	0.0378042312664239	0.974454132783967
ENSMUSG00000024856	Cdk2ap2	17.4068239682055	0.722581194351329	0.591025654950178
ENSMUSG00000024858	Grk2	275.861575408399	0.0597313637599563	0.945909212208182
ENSMUSG00000024862	Klc2	132.931905785006	-0.54107357182185	0.39697981052622
ENSMUSG00000024867	Pip5k1b	13.9998792891378	-0.376385365470645	0.846531961213992
ENSMUSG00000024870	Rab1b	102.737500758036	0.370171068034609	0.603881673673492
ENSMUSG00000024873	Cnih2	67.7064480432563	-0.758627890396565	0.323484256599154
ENSMUSG00000024875	Yif1a	11.9095446079784	0.512331420486395	0.792394805578289
ENSMUSG00000024883	Rin1	31.9501957494289	-3.40571948664351	0.0000258724769165502
ENSMUSG00000024885	Aldh3b1	15.6619514352189	1.0505943937836	0.465638043972349
ENSMUSG00000024887	Asah2	44.9634009724723	1.05478559241759	0.158769824980925
ENSMUSG00000024889	Rce1	8.57979931766207	-0.566110964009339	0.818034256806513
ENSMUSG00000024892	Pcx	56.1947219019885	-0.056199771615546	0.973669704690511
ENSMUSG00000024896	Minpp1	53.4118262198398	0.569102862734934	0.512637525336136
ENSMUSG00000024897	Apba1	276.146472774128	-0.364462998291025	0.468562126617257
ENSMUSG00000024899	Papss2	13.6210178670814	-0.458739231448872	0.798035896164638
ENSMUSG00000024900	Cpt1a	58.602053272078	0.690682236856141	0.445367349674291
ENSMUSG00000024901	Peli3	21.0411817437661	-0.109292247474101	0.955811998781431
ENSMUSG00000024902	Mrpl11	14.6077087855142	-0.825769872255174	0.711017155335774
ENSMUSG00000024906	Mus81	11.342205193514	0.504492548270633	0.789285605729266
ENSMUSG00000024908	Ppp6r3	159.726747530332	0.123929466133041	0.894296219478922
ENSMUSG00000024909	Efemp2	7.71403373022356	0.487788753803692	0.853673757621025
ENSMUSG00000024911	Fibp	18.6321526372408	0.310578776158761	0.851700739010044
ENSMUSG00000024913	Lrp5	96.4870099799146	1.54651095273496	0.00700652680465058
ENSMUSG00000024914	Drap1	67.8988738037391	-0.507600339188574	0.510114164870344
ENSMUSG00000024921	Smarca2	361.236218885802	-0.449427056133782	0.545623396355996
ENSMUSG00000024924	Vldlr	97.9599880545343	-0.641907870736305	0.286421309441864
ENSMUSG00000024925	Rnaseh2c	10.7735690483572	-0.315353838891272	0.912713664983575
ENSMUSG00000024926	Kat5	38.9237442024236	0.553714364146715	0.571927200925953
ENSMUSG00000024927	Rela	85.564965611286	1.23435159540692	0.0257547939184286
ENSMUSG00000024935	Slc1a1	75.7032227128428	-0.488827260297107	0.512637525336136
ENSMUSG00000024937	Ehbp1l1	53.5262764373214	1.25523883166971	0.0466903611171379
ENSMUSG00000024939	Fam89b	21.6174304770859	1.3838922613399	0.159009500996128
ENSMUSG00000024940	Ltbp3	23.1267680821144	-0.35308884118884	0.805650184203939
ENSMUSG00000024941	Scyl1	57.1180933448044	-0.0837441164070169	0.944956251917049
ENSMUSG00000024942	Capn1	27.9289649825359	-0.102761001869953	0.947420715524072
ENSMUSG00000024943	Smc5	39.5167429400027	-0.819106555488652	0.357564737881075
ENSMUSG00000024944	Arl2	22.8747226755086	0.093754253518555	0.960357679495837
ENSMUSG00000024947	Men1	42.9574843741593	-0.201134553160486	0.873800415582861
ENSMUSG00000024948	Map4k2	47.0430148869095	0.414806346901396	0.755220823154971
ENSMUSG00000024949	Sf1	228.351836206391	0.0744671078717014	0.944166301169518
ENSMUSG00000024953	Prdx5	91.7887344309244	0.0227527017364371	0.986567843326218
ENSMUSG00000024955	Esrra	32.8445893133919	0.074088842153305	0.9647060839787
ENSMUSG00000024958	Gpr137	39.7109548209814	-0.165965254223039	0.900030405657284
ENSMUSG00000024959	Bad	10.7164419734468	-0.154102225162127	0.95183592151429
ENSMUSG00000024960	Plcb3	75.8560279087911	1.23675438363195	0.0263064246737564
ENSMUSG00000024962	Vegfb	31.6796271379059	-0.151611158818651	0.927663227683439
ENSMUSG00000024965	Fermt3	175.6130891197	1.84158791704658	0.000198133436165207
ENSMUSG00000024966	Stip1	122.960243065661	-0.0699380547933338	0.943974503008634
ENSMUSG00000024969	Mark2	135.30292231238	-0.259331129361847	0.738843721771224
ENSMUSG00000024970	Spindoc	13.3366339104302	-0.715731006245275	0.678099899247022
ENSMUSG00000024974	Smc3	82.9116411906474	-0.383624830777513	0.740756757900765
ENSMUSG00000024975	Pdcd4	106.380750584381	0.376886298429146	0.587277658865764
ENSMUSG00000024976	Shoc2	87.0075048887927	-0.139134524753208	0.902603236139588
ENSMUSG00000024978	Gpam	91.4244550303387	-0.465470066630379	0.549441081752249
ENSMUSG00000024981	Acsl5	78.5817864301803	0.0717172899808112	0.973256697195895
ENSMUSG00000024982	Zdhhc6	18.7175725161426	0.165470373217416	0.932462392128662
ENSMUSG00000024983	Vti1a	51.6925400504619	-0.711980751151129	0.355028330481668
ENSMUSG00000024985	Tcf7l2	124.193270563964	1.06116968458581	0.199328088079166
ENSMUSG00000024986	Hhex	38.8740905727607	1.54855802907494	0.0311593138083077
ENSMUSG00000024991	Eif3a	324.445153942451	-0.0158162346865355	0.990103165340825
ENSMUSG00000024993	Dennd10	42.6018383034797	0.221716520066863	0.885153454415903
ENSMUSG00000024997	Prdx3	47.0255374959915	0.348168687736154	0.747344372163788
ENSMUSG00000024998	Plce1	30.7065882083836	-0.747251199360082	0.42858778670361
ENSMUSG00000024999	Noc3l	22.4475313989116	0.407748295259973	0.781165609146739
ENSMUSG00000025001	Hells	11.295086485938	-1.06222986878188	0.57434667758643
ENSMUSG00000025006	Sorbs1	80.5561808352855	-0.942719335187526	0.163642940041703
ENSMUSG00000025007	Aldh18a1	35.1831090171031	0.158862991536946	0.926275347936541
ENSMUSG00000025008	Tctn3	12.7818433757795	0.572872525421102	0.793650374651973
ENSMUSG00000025010	Ccnj	8.03336460991188	0.515948373515444	0.820018627563439
ENSMUSG00000025016	Tm9sf3	361.634119604113	0.869076969738014	0.0163924414145562
ENSMUSG00000025017	Pik3ap1	273.540949316305	2.04119987353887	0.000205982916126033
ENSMUSG00000025019	Lcor	80.960773119129	-0.145964010704376	0.908621818808866
ENSMUSG00000025020	Slit1	78.3592188457967	-0.216816175030888	0.836950024289093
ENSMUSG00000025024	Smndc1	47.7013924517499	0.323165607441303	0.781726829650914
ENSMUSG00000025025	Mxi1	61.9776994105823	-0.343716249918979	0.710279955610018
ENSMUSG00000025026	Add3	161.833205467403	-0.253404439149473	0.740356688406531
ENSMUSG00000025027	Xpnpep1	44.1320303231136	0.274267494212266	0.815515291518837
ENSMUSG00000025034	Trim8	169.563858722857	0.300592574355494	0.641740372756628
ENSMUSG00000025035	Arl3	41.6354487230971	-0.194129221654669	0.891214938780934
ENSMUSG00000025036	Sfxn2	9.77700792920655	1.32330063658575	0.36424422655235
ENSMUSG00000025037	Maoa	31.0394312296293	0.475824908205034	0.652841186442125
ENSMUSG00000025040	Fundc1	53.3999571306476	0.44166243238109	0.712938757402954
ENSMUSG00000025041	Nt5c2	95.3079855862366	-0.0171069868208349	0.990591714482011
ENSMUSG00000025044	Msr1	9.13606199950471	2.14167219089661	0.264839753730952
ENSMUSG00000025047	Pdcd11	39.9893959321483	-0.308687781226156	0.816907220115591
ENSMUSG00000025050	Pcgf6	8.05094145345376	-0.0187575758177394	0.996205530430443
ENSMUSG00000025058	Tasl	8.16978241060658	2.0656660075846	0.203026001895371
ENSMUSG00000025059	Gk	28.1231466663201	0.352563458762513	0.823305265846664
ENSMUSG00000025060	Slk	149.921704534829	-0.624311422346104	0.248509991625223
ENSMUSG00000025066	Sfr1	68.7517438873155	0.0532101809039989	0.970972250716497
ENSMUSG00000025068	Gsto1	23.7005372573218	0.889734755665272	0.356955648207465
ENSMUSG00000025076	Casp7	13.5705583113398	1.03634699053427	0.561587249982473
ENSMUSG00000025077	Dclre1a	7.55878377447777	0.4489166983902	0.851449657599942
ENSMUSG00000025078	Nhlrc2	70.4367619484082	0.532994445283983	0.503015279630159
ENSMUSG00000025085	Ablim1	77.224019726213	-0.606319916424913	0.383618914351239
ENSMUSG00000025086	Trub1	15.6354653360557	-1.017178698967	0.400762377194671
ENSMUSG00000025089	Gfra1	59.6560886398473	-0.0612704184236841	0.965889040500058
ENSMUSG00000025092	Hspa12a	217.372315966615	-0.590741381860562	0.227673570178395
ENSMUSG00000025094	Slc18a2	9.49419252105089	2.50876487575778	0.0451367416876269
ENSMUSG00000025103	Btbd1	106.352385369591	-0.367773230141315	0.583194062503823
ENSMUSG00000025104	Hdgfl3	139.258251169972	-0.711172970540635	0.140997837822266
ENSMUSG00000025128	Bhlhe22	16.8517995419678	-2.8443973390374	0.00419462923037575
ENSMUSG00000025130	P4hb	261.028666641601	1.15484185666444	0.000811326282837983
ENSMUSG00000025132	Arhgdia	417.964991631584	0.794402696327839	0.0469398295659579
ENSMUSG00000025133	Ints4	43.8673630036079	0.144310323295146	0.913351971415583
ENSMUSG00000025134	Alyref	42.9240175833514	0.480526361649924	0.724703181293627
ENSMUSG00000025135	Anapc11	25.4235375225064	0.191425204013324	0.912010106216124
ENSMUSG00000025137	Pcyt2	22.0093873202883	-0.792471969263011	0.490662048086836
ENSMUSG00000025138	Sirt7	21.688715408182	0.333083203886487	0.837953901812079
ENSMUSG00000025139	Tollip	126.443539954877	-0.366778997122271	0.574920412815007
ENSMUSG00000025142	Aspscr1	22.9439514399583	0.073651270660005	0.971881977895498
ENSMUSG00000025147	Mob2	16.8289269348073	-0.303613501029078	0.882007029458559
ENSMUSG00000025150	Cbr2	15.5233571339265	1.78702637953144	0.167701656987009
ENSMUSG00000025151	Maged1	357.612451689226	-0.0697900790256738	0.93878668999816
ENSMUSG00000025153	Fasn	439.738012440637	-0.378844103318602	0.647210449702809
ENSMUSG00000025154	Arhgap19	24.1987256158167	0.948485569123753	0.410416994294678
ENSMUSG00000025155	Dus1l	16.1284853585992	0.0126293724972814	0.996254108411631
ENSMUSG00000025156	Gps1	78.9504471938418	0.235091896883058	0.816390143211525
ENSMUSG00000025157	Zdhhc16	12.923543271844	-0.170947091318188	0.94505492760985
ENSMUSG00000025158	Rfng	27.4964651013424	-0.250394497433832	0.855439286153123
ENSMUSG00000025159	Mms19	54.6942533116541	0.579486191166825	0.512637525336136
ENSMUSG00000025161	Slc16a3	16.4604697309588	1.94393544623558	0.12423943039142
ENSMUSG00000025162	Csnk1d	176.68015425275	0.00470431658173431	0.996262211808858
ENSMUSG00000025170	Rab40b	13.2865664545823	-2.55274751684407	0.0143638571369423
ENSMUSG00000025171	Ubtd1	11.3966531914355	1.41439383414838	0.350650852390841
ENSMUSG00000025173	Wdr45b	60.0877025170971	0.320377910597153	0.723369964173301
ENSMUSG00000025175	Fn3k	10.2297834591237	-1.02511966367899	0.523980332228896
ENSMUSG00000025178	Pi4k2a	83.540164879011	0.119141809164753	0.9083489857631
ENSMUSG00000025184	R3hcc1l	31.7135813801308	-0.110560114663385	0.953526344662609
ENSMUSG00000025188	Hps1	16.8406036896471	0.320359716614599	0.87034552033432
ENSMUSG00000025189	Cnnm1	84.8530844565101	-1.38484670191647	0.0183899300846235
ENSMUSG00000025190	Got1	205.580108774323	-0.368088391710854	0.527463089584839
ENSMUSG00000025192	Entpd7	31.336891741862	-0.196615948914482	0.899014088022142
ENSMUSG00000025195	Dnmbp	21.8687518387962	0.452491392393602	0.763090293754655
ENSMUSG00000025198	Erlin1	29.8788139140366	0.379725762057941	0.762935023017493
ENSMUSG00000025199	Chuk	38.4928378461741	0.371368337384194	0.766891917456912
ENSMUSG00000025200	Cwf19l1	15.6546326690634	0.144303183198277	0.960357679495837
ENSMUSG00000025203	Scd2	1650.9305141636	0.00350007478314414	0.996863697739959
ENSMUSG00000025204	Ndufb8	52.9841703823284	-0.0988080892215895	0.94505492760985
ENSMUSG00000025207	Sema4g	28.3884918500547	0.550996251091254	0.650145819581152
ENSMUSG00000025208	Mrpl43	18.9746620886656	0.632199925527344	0.641091066220163
ENSMUSG00000025209	Twnk	13.7252306837845	0.0835013905105333	0.97448307367645
ENSMUSG00000025212	Sfxn3	70.1793944877169	-0.462788650967892	0.578505190530212
ENSMUSG00000025217	Btrc	79.3634926848802	-0.247884984463028	0.825136996444172
ENSMUSG00000025218	Poll	8.31807524067133	1.60880282835609	0.322107320218484
ENSMUSG00000025220	Oga	265.797786857384	-0.525279609779894	0.327971529379495
ENSMUSG00000025221	Kcnip2	57.7471573775616	-1.50711449553145	0.00763113760807928
ENSMUSG00000025223	Ldb1	95.4111420591866	-0.0404480659877615	0.97448307367645
ENSMUSG00000025224	Gbf1	152.475358972077	0.707771612651995	0.285821378824292
ENSMUSG00000025225	Nfkb2	20.6421265829522	1.81235569067308	0.0481690342595281
ENSMUSG00000025227	Mfsd13a	17.8033164246641	-0.19595213107935	0.936465010494067
ENSMUSG00000025228	Actr1a	178.762649293809	-0.00848462754163655	0.993871852877831
ENSMUSG00000025231	Sufu	36.7413663288495	0.0440226784933666	0.979320712277066
ENSMUSG00000025232	Hexa	295.973638909446	1.93567139361831	3.56705554592904E-07
ENSMUSG00000025234	Arih1	176.858171997547	-0.206694157239404	0.801311169906738
ENSMUSG00000025235	Bbs4	26.6426461470741	-0.235054411473683	0.877534346929999
ENSMUSG00000025236	Adpgk	17.6405139600512	0.388309687665419	0.815979386485273
ENSMUSG00000025237	Parp6	62.1680720991516	-1.1009307849701	0.0535528207891147
ENSMUSG00000025239	Limd1	27.4177752726786	0.0903953722112618	0.960500066516168
ENSMUSG00000025240	Sacm1l	117.12889704888	0.654646944800599	0.229951172759429
ENSMUSG00000025241	Fyco1	75.8035928694682	-0.107560028566481	0.928821020809562
ENSMUSG00000025245	Lztfl1	44.2541141305539	-1.52089087572741	0.0696079471694963
ENSMUSG00000025246	Tbl1x	130.123018785769	0.173937615736279	0.837953901812079
ENSMUSG00000025255	Zfhx4	66.5923172808565	0.416446836523361	0.675361296723944
ENSMUSG00000025260	Hsd17b10	13.4624568921637	0.342383211799414	0.856375498957213
ENSMUSG00000025261	Huwe1	715.813417743958	-0.827570820956807	0.139297526979615
ENSMUSG00000025262	Fam120c	91.8297182879455	-0.421717201141438	0.668920083582236
ENSMUSG00000025264	Tsr2	50.9386225070249	-0.106675046653154	0.938107407721466
ENSMUSG00000025265	Fgd1	12.6313394710982	-1.72577047020127	0.156698202474984
ENSMUSG00000025266	Gnl3l	291.908872058123	-0.0440891748329518	0.965829337540359
ENSMUSG00000025268	Maged2	40.5013753928023	0.276466206022249	0.830746810924047
ENSMUSG00000025269	Apex2	8.05118090780181	-0.85712708402681	0.711017155335774
ENSMUSG00000025272	Tro	153.825317685013	-0.0961734965427532	0.938388237869945
ENSMUSG00000025277	Abhd6	32.5871747157902	0.16978916878997	0.913049027280125
ENSMUSG00000025278	Flnb	47.7771758690467	-0.074383108385233	0.968778937669457
ENSMUSG00000025280	Polr3a	36.0406225678106	-0.498489486409708	0.700869804788567
ENSMUSG00000025283	Sat1	65.4243410089865	1.58094730716735	0.00297860172727173
ENSMUSG00000025287	Acot9	13.921746762812	0.160522198781161	0.940214843068868
ENSMUSG00000025289	Prdx4	15.4783654999882	1.60522586597336	0.151819640902243
ENSMUSG00000025290	Rps24	135.966293957732	-0.328491571338287	0.703925435130203
ENSMUSG00000025314	Ptprj	534.170224058159	0.822105687833828	0.0319728520020276
ENSMUSG00000025316	Banp	17.4005023788505	1.43864009550162	0.199851537300896
ENSMUSG00000025318	Jph3	175.014855140856	-1.09183392322358	0.0128603428539053
ENSMUSG00000025321	Itgb8	124.132077496403	-0.143533704726302	0.866124005603429
ENSMUSG00000025323	Sp4	60.2646004263564	-0.625482798475695	0.483159275190888
ENSMUSG00000025326	Ube3a	319.186353585763	-0.0661110541427295	0.947420715524072
ENSMUSG00000025332	Kdm5c	124.770854518993	-0.257379988894384	0.849977680795928
ENSMUSG00000025337	Sbds	48.4862675323635	0.325804160128064	0.753454431984428
ENSMUSG00000025340	Rabgef1	40.7409633767685	-1.00340725314428	0.15600442022733
ENSMUSG00000025351	Cd63	62.544095886001	1.07054589055889	0.0439627344089896
ENSMUSG00000025352	Gdf11	21.2678399178628	0.345300376938	0.840950170372317
ENSMUSG00000025353	Ormdl2	7.89467028616888	1.39400046474626	0.414087182728005
ENSMUSG00000025354	Dnajc14	50.2862080799204	-0.00987367188004852	0.99539808918129
ENSMUSG00000025357	Dgka	11.1204929955849	0.246056524522739	0.916945703961234
ENSMUSG00000025358	Cdk2	8.71263231880035	0.872318637268641	0.66919156012817
ENSMUSG00000025362	Rps26	48.0813526815019	0.0680507428873068	0.96698627413583
ENSMUSG00000025364	Pa2g4	71.919999425506	0.196583136949191	0.847199053643025
ENSMUSG00000025366	Esyt1	50.4248977459049	1.97552297558706	0.00239128989860229
ENSMUSG00000025369	Smarcc2	358.846354027648	0.209249921323647	0.763304646770139
ENSMUSG00000025370	Cdh9	12.4094652678713	-1.24138567951038	0.345827000808949
ENSMUSG00000025371	Chmp6	20.111862301146	-0.0762824561137327	0.972485342655267
ENSMUSG00000025372	Baiap2	107.060849475547	-2.08601781261949	2.81812530821213E-06
ENSMUSG00000025373	Rnf41	55.9774119678559	-0.259314921286351	0.832284319376046
ENSMUSG00000025374	Nabp2	26.3672325489919	-0.264307335641509	0.851166580184791
ENSMUSG00000025375	Aatk	239.973819195789	-0.603745020684583	0.323895788664874
ENSMUSG00000025377	Tepsin	8.92244976907031	-1.47427121365896	0.36539258711325
ENSMUSG00000025381	Cnpy2	21.1642648619751	0.617486201639307	0.730285399348242
ENSMUSG00000025384	Faap100	15.2011105475334	0.903162400209963	0.512637525336136
ENSMUSG00000025393	Atp5b	684.237435629942	0.0588069896563853	0.939082972320342
ENSMUSG00000025402	Nab2	30.3395090603759	-1.10669467635871	0.211330856719559
ENSMUSG00000025403	Shmt2	25.6743865719082	0.787931616030627	0.498970056511424
ENSMUSG00000025404	R3hdm2	175.135990191124	-0.425844714900248	0.510369419948482
ENSMUSG00000025408	Ddit3	10.1448922256413	-1.35886067484292	0.434014399360527
ENSMUSG00000025409	Mbd6	35.0388321652899	1.9763244734764	0.00967965369081403
ENSMUSG00000025410	Dctn2	131.939218485916	-0.158482876823118	0.847082601854373
ENSMUSG00000025413	Ttc4	20.1136139735502	-0.322190073031124	0.837953901812079
ENSMUSG00000025417	Pip4k2c	78.7948817155555	-0.49212386008129	0.508882998517814
ENSMUSG00000025421	Hdhd2	72.4602252295315	0.284850701435293	0.774606722675109
ENSMUSG00000025422	Agap2	623.958861041845	-1.49824996465126	0.0000622086984402147
ENSMUSG00000025423	Pias2	63.723023535823	-0.00525999871350171	0.996679419434118
ENSMUSG00000025425	St8sia5	34.3174778969264	-1.4390344113128	0.206900438064247
ENSMUSG00000025427	Rnf165	71.2429014633907	-0.945890724354879	0.144709949574646
ENSMUSG00000025428	Atp5a1	641.211066682725	0.143469650579451	0.844671778820969
ENSMUSG00000025437	Usp33	139.612167047873	-0.642819174874386	0.311320288427339
ENSMUSG00000025439	Clns1a	38.5108151742483	0.0661572194476425	0.968183796354782
ENSMUSG00000025451	Paip1	81.9548629777482	0.631688583631139	0.298875679690915
ENSMUSG00000025453	Nnt	32.5221420050015	1.10778699888079	0.904207599647668
ENSMUSG00000025464	Paox	21.3372438722402	0.454735659698424	0.782050868274137
ENSMUSG00000025465	Echs1	47.2386690557204	0.130504186701292	0.925918864629088
ENSMUSG00000025468	Caly	47.0316461697583	-0.86104875064368	0.298287753282539
ENSMUSG00000025474	Tubgcp2	35.3927517434121	0.13792818753134	0.92707193045132
ENSMUSG00000025475	Adgra1	49.1610498591235	0.144400002125725	0.90968761891649
ENSMUSG00000025477	Inpp5a	47.5121604111893	-0.0239371876859071	0.989123939358394
ENSMUSG00000025478	Dpysl4	14.9600570795969	-1.61459730074472	0.137529124517194
ENSMUSG00000025484	Bet1l	13.3746016643564	-0.510836751344578	0.792774460449377
ENSMUSG00000025485	Ric8a	46.7725752818914	0.743894151435402	0.41788533601831
ENSMUSG00000025486	Sirt3	15.4744334170074	-0.255130247902222	0.895285213128041
ENSMUSG00000025487	Psmd13	45.9564570605256	0.0120518207676295	0.994783789374657
ENSMUSG00000025492	Ifitm3	16.5196312456133	1.62372471130102	0.141748230168576
ENSMUSG00000025495	Ptdss2	29.180963849961	0.495974350369089	0.73305761162443
ENSMUSG00000025499	Hras	44.015314213109	-0.786867211323046	0.269010136531918
ENSMUSG00000025503	Taldo1	91.274189549687	1.00630168984	0.0489210845894511
ENSMUSG00000025508	Rplp2	79.3448981756014	0.765535487911051	0.189239459831236
ENSMUSG00000025509	Pnpla2	38.4351040702991	0.877110252189679	0.347660766458344
ENSMUSG00000025510	Cd151	30.5533135840904	1.05213630298817	0.257739838744302
ENSMUSG00000025511	Tspan4	25.893239247407	1.20696204543667	0.146959281472947
ENSMUSG00000025512	Chid1	29.9526553223339	-1.08379031579167	0.269774969264401
ENSMUSG00000025521	Tmem192	11.0024222654064	0.439810041798381	0.832056408082801
ENSMUSG00000025529	Zfp711	8.87222260982278	-0.531059802099351	0.83466269752795
ENSMUSG00000025531	Chm	80.5465215160411	-0.893504376528326	0.278753029255491
ENSMUSG00000025532	Crcp	14.6571278775396	-0.698733273608629	0.668137758444185
ENSMUSG00000025533	Asl	12.4499074823613	0.612516519552694	0.71320764985528
ENSMUSG00000025534	Gusb	141.224056549039	2.27052048554064	3.56705554592904E-07
ENSMUSG00000025538	Sumf2	11.8373941851735	0.386774890554207	0.860156339812565
ENSMUSG00000025544	Tm9sf2	203.814934529163	0.71688664104057	0.0912382460641303
ENSMUSG00000025551	Fgf14	59.4711930120528	-1.10710300312058	0.0419596072546456
ENSMUSG00000025555	Farp1	75.3926239126152	-0.387403786791113	0.742868344381873
ENSMUSG00000025558	Dock9	144.646672376176	-0.75842208456428	0.229027992797447
ENSMUSG00000025571	Tnrc6c	127.202222282138	0.298770606802281	0.705620859035687
ENSMUSG00000025572	Tmc6	18.41338955696	2.66162593553406	0.00667581371791232
ENSMUSG00000025575	Cant1	68.9795832278186	0.115317556563604	0.928999488161967
ENSMUSG00000025576	Rbfox3	112.02202828355	-1.46915683652469	0.000487008971370226
ENSMUSG00000025578	Cbx8	13.403676155286	-1.89991834527283	0.0755945410775728
ENSMUSG00000025579	Gaa	351.493845759431	0.375926661340394	0.459768106557021
ENSMUSG00000025580	Eif4a3	62.212989367889	0.569811070468625	0.50462598124538
ENSMUSG00000025582	Nptx1	162.722062437385	-1.96829148044279	4.12097706259238E-06
ENSMUSG00000025583	Rptor	218.800347264665	0.503113709605299	0.482164805063486
ENSMUSG00000025584	Pde8a	19.1839296749257	0.0999166345936165	0.968183796354782
ENSMUSG00000025586	Cpeb1	24.4538538501606	-0.772835233882485	0.588017752259124
ENSMUSG00000025591	Tma16	11.073152599442	0.115488390920548	0.967959614230709
ENSMUSG00000025597	Klhl4	14.3388839555007	0.33913913693597	0.850900905534165
ENSMUSG00000025607	Copg2	106.919557872646	0.288494609702856	0.759317325437974
ENSMUSG00000025608	Podxl	11.6469152051277	0.234770884846315	0.915038696948954
ENSMUSG00000025609	Mkln1	198.555283711691	0.255471531696063	0.747659939961791
ENSMUSG00000025612	Bach1	136.637967332595	0.900532585050747	0.136181180797285
ENSMUSG00000025613	Cct8	144.345113212008	0.57490976587926	0.263862758148048
ENSMUSG00000025616	Usp16	24.2579698016034	-0.282196377126215	0.866124005603429
ENSMUSG00000025626	Phf6	40.5912078128221	0.00805706721073673	0.996299267676308
ENSMUSG00000025630	Hprt	96.0064307070443	0.703606748760589	0.273856004535841
ENSMUSG00000025646	Atrip	17.8842613359977	-0.229082747085887	0.91109731988936
ENSMUSG00000025647	Shisa5	90.3508049636613	1.07476537560143	0.045982980797859
ENSMUSG00000025648	Pfkfb4	29.6808896897001	1.14702661563675	0.284478004405516
ENSMUSG00000025651	Uqcrc1	142.197199487058	0.00683561636459371	0.996205530430443
ENSMUSG00000025656	Arhgef9	322.281763065711	-0.873195520982961	0.0186703560322691
ENSMUSG00000025658	Cnksr2	238.053556607637	-2.32415273872683	7.16927317547446E-08
ENSMUSG00000025666	Tmem47	130.556189867117	-0.171717306733966	0.855361043914933
ENSMUSG00000025701	Alox5	24.8063471486852	0.124710552273894	0.953385752193802
ENSMUSG00000025702	Marchf8	75.7547765525589	0.208491520423543	0.843124325439632
ENSMUSG00000025722	Wdr73	14.1653373854613	-0.144495863852774	0.951599441908299
ENSMUSG00000025724	Sec11a	22.6117392682959	0.601116472965828	0.642550335667888
ENSMUSG00000025728	Pigq	65.3456868747147	0.00305618613090384	0.998172673046679
ENSMUSG00000025730	Rab40c	25.2496977946945	-0.562600918878817	0.630401664359257
ENSMUSG00000025733	Rhot2	40.4583494792943	-0.171604485849862	0.91109731988936
ENSMUSG00000025736	Jmjd8	24.2157063516821	0.576966284831628	0.660080476551889
ENSMUSG00000025737	Wdr24	16.5753767658965	0.318384666593908	0.891669451578141
ENSMUSG00000025738	Fbxl16	401.327963372705	-1.57871864713675	0.0000352432463804762
ENSMUSG00000025742	Prps2	103.169008663454	0.671967185302446	0.28093643341288
ENSMUSG00000025743	Sdc3	314.613205971954	0.684425619148111	0.203783545191683
ENSMUSG00000025745	Hadha	108.033092322044	0.670117829250692	0.206266129802227
ENSMUSG00000025757	Hspa4l	242.672238281614	-0.2060144602963	0.829054555218407
ENSMUSG00000025759	Mfsd8	13.6637380918697	-0.809781632101271	0.596741065892353
ENSMUSG00000025762	Larp1b	8.44749552352351	-0.752819475521518	0.743627471811772
ENSMUSG00000025764	Jade1	62.1729114549011	-0.636653350411673	0.395028229293511
ENSMUSG00000025766	D3Ertd751e	15.8774743740883	0.478531559077955	0.767198126124129
ENSMUSG00000025777	Gdap1	70.2340730275892	-0.308002476290163	0.738647856520314
ENSMUSG00000025780	Itih5	24.7507281442715	0.650741870938614	0.594578134859706
ENSMUSG00000025781	Atp5c1	97.8790273698755	-0.0158328326740287	0.990886713832197
ENSMUSG00000025782	Taf3	39.2867706296064	0.12674449660226	0.939327198088259
ENSMUSG00000025785	Exosc7	9.60051881777818	-0.142136812845922	0.957346367441988
ENSMUSG00000025786	Zdhhc3	76.6624068298559	-0.0470643363262632	0.975015504438809
ENSMUSG00000025790	Slco3a1	28.6917632660106	-0.155862113923688	0.934959973140731
ENSMUSG00000025791	Pgm1	62.6413614890086	0.139915953761849	0.899014088022142
ENSMUSG00000025792	Slc25a10	12.3153182590576	0.203033722997964	0.929416974340579
ENSMUSG00000025793	Hgs	81.9873019776461	-0.166297222092893	0.857142330187361
ENSMUSG00000025794	Rpl14	98.2209689291169	-0.0773248872627531	0.941769677660777
ENSMUSG00000025795	Rassf3	62.3550093427529	0.222421945216037	0.830746810924047
ENSMUSG00000025809	Itgb1	318.763695369398	1.83390598464721	6.9883356391755E-07
ENSMUSG00000025810	Nrp1	144.633210439386	1.52154282409122	0.000251997322263223
ENSMUSG00000025812	Pard3	38.1280359616076	-0.451744665507298	0.717519283001208
ENSMUSG00000025813	Homer2	97.652328619064	-0.360980332875392	0.687700673658835
ENSMUSG00000025815	Dhtkd1	8.2491854206053	-2.03216860536713	0.278076190372419
ENSMUSG00000025816	Sec61a2	21.3333805725217	-0.54491021913908	0.65325719399781
ENSMUSG00000025817	Nudt5	26.41289895595	0.228222072205398	0.895285213128041
ENSMUSG00000025821	Zfp282	23.7126094067045	-0.328492634493331	0.836114675226419
ENSMUSG00000025823	Pdia4	162.440008646869	1.22983954717316	0.00403795946766524
ENSMUSG00000025825	Iscu	54.6513010200665	0.66896512337057	0.411660759743115
ENSMUSG00000025854	Fam20c	39.3986930399988	0.544515157065807	0.585202635904042
ENSMUSG00000025855	Prkar1b	330.717850106845	-0.829434314775785	0.0302802212548038
ENSMUSG00000025856	Pdgfa	24.7358811771768	0.481525251610398	0.749509318644317
ENSMUSG00000025857	Dnaaf5	17.5966825416445	-0.0762896720459408	0.97854428895199
ENSMUSG00000025858	Get4	26.4765842514814	-0.134216072342956	0.936780138420779
ENSMUSG00000025860	Xiap	189.927877891867	0.0951381786788645	0.91344872422406
ENSMUSG00000025862	Stag2	208.018762427377	0.911686799257235	0.0641260238120739
ENSMUSG00000025867	Cplx2	686.773081831154	-1.50448875085645	0.0000454073714236094
ENSMUSG00000025868	Higd2a	31.3144799912074	0.607492887014853	0.667608455415617
ENSMUSG00000025869	Nop16	11.428705645097	0.83423052318569	0.662448584700151
ENSMUSG00000025870	Arl10	16.7084512577429	0.470283992498001	0.775414262727252
ENSMUSG00000025871	4833439L19Rik	123.559029357026	-0.109435248918388	0.925583033184829
ENSMUSG00000025872	Thoc3	21.3879673076258	0.502784588216382	0.721069775748372
ENSMUSG00000025873	Faf2	58.0037562912087	0.907759980550293	0.134415200915761
ENSMUSG00000025875	Tspan17	8.51960167751775	-0.634330772561621	0.764312031482377
ENSMUSG00000025876	Unc5a	45.091136607151	-1.21389686842526	0.074778819877502
ENSMUSG00000025877	Hk3	69.1686065467357	1.50502877195579	0.0451612013467151
ENSMUSG00000025878	Uimc1	17.2117323091084	0.530479729027821	0.762935023017493
ENSMUSG00000025880	Smad7	87.2760445879202	-0.380113726291059	0.641740372756628
ENSMUSG00000025885	Myo5b	47.6006792914432	-2.28830934436965	0.191211176816089
ENSMUSG00000025888	Casp1	12.1730714375422	1.54289279156851	0.323484256599154
ENSMUSG00000025889	Snca	57.8391581510176	-1.62772884509362	0.00646273887373558
ENSMUSG00000025892	Gria4	76.7212576244555	-0.322388320408506	0.739744917468039
ENSMUSG00000025894	Aasdhppt	32.5527448461491	-0.644737866010608	0.51254276553775
ENSMUSG00000025898	Cwf19l2	40.743690528623	0.367798469235728	0.735307301621728
ENSMUSG00000025899	Alkbh8	59.2850088776868	-0.249150671641752	0.835613970932027
ENSMUSG00000025903	Lypla1	42.7971820368845	0.163166290858767	0.910490846381074
ENSMUSG00000025905	Oprk1	12.7005524781631	-1.27028460854285	0.297100452844112
ENSMUSG00000025907	Rb1cc1	134.460345018888	-0.767793404683792	0.284769141057934
ENSMUSG00000025909	Sntg1	33.8744474617121	-0.534669153304493	0.61688610008178
ENSMUSG00000025912	Mybl1	11.1479299563521	0.105201985107656	0.975028144405802
ENSMUSG00000025915	Sgk3	44.7067732671517	0.944720065786314	0.225164026793945
ENSMUSG00000025917	Cops5	36.1724346703075	0.26656458047336	0.830140158395622
ENSMUSG00000025920	Stau2	132.044881096331	-0.50146460146147	0.498064971877167
ENSMUSG00000025921	Rdh10	11.2051103467331	-0.142685049317617	0.951377605862461
ENSMUSG00000025925	Terf1	8.0584730402672	-0.348459260230538	0.890672705710757
ENSMUSG00000025931	Paqr8	132.39931604472	-0.102169131143901	0.922547326272575
ENSMUSG00000025932	Eya1	8.14314926660334	0.95163335036687	0.658821779543214
ENSMUSG00000025933	Tmem14a	8.89956333211363	-0.882666330450976	0.640600973565952
ENSMUSG00000025935	Tram1	150.041678360029	1.65820636308192	0.0000349535338860661
ENSMUSG00000025937	Lactb2	34.2956497640285	0.316862339538046	0.831191752477822
ENSMUSG00000025939	Ube2w	45.4770306341958	-0.900930984878549	0.198301209114336
ENSMUSG00000025940	Tmem70	20.108409895083	0.63346005761346	0.607956424524696
ENSMUSG00000025949	Pikfyve	139.78339179409	-0.810445884659174	0.341482423506302
ENSMUSG00000025950	Idh1	49.1279283018062	0.416724954573047	0.724900123368679
ENSMUSG00000025956	Mettl21a	13.6192530896347	1.31079316034277	0.331233981298378
ENSMUSG00000025958	Creb1	122.283854184829	0.56536242445428	0.403945717627507
ENSMUSG00000025959	Klf7	96.6373299947423	-0.478525198166796	0.669983290677911
ENSMUSG00000025962	Fastkd2	14.9321096102131	0.458942518853663	0.797043865018334
ENSMUSG00000025964	Adam23	193.272408175328	-0.46538815167306	0.405097467737008
ENSMUSG00000025967	Eef1b2	84.5899505819896	-0.0735341012615601	0.949475963520495
ENSMUSG00000025968	Ndufs1	115.89198518726	-0.285799328228843	0.766129337796078
ENSMUSG00000025969	Nrp2	94.9631383962343	-0.0073235224583124	0.996205530430443
ENSMUSG00000025971	Maip1	14.9034255601857	-0.550771490946048	0.729744220852266
ENSMUSG00000025978	Rftn2	22.9966042886599	-0.549394450417367	0.684801153741485
ENSMUSG00000025979	Mob4	57.2906889543354	-0.0215999202787764	0.988649688860374
ENSMUSG00000025980	Hspd1	148.192775018537	0.192405853912937	0.830565183745601
ENSMUSG00000025981	Coq10b	20.15751094378	0.755189562093358	0.483869112807274
ENSMUSG00000025982	Sf3b1	324.70493658408	0.601039164246529	0.15733755050233
ENSMUSG00000025986	Slc39a10	137.290021579223	-1.17458747022042	0.00590371641689748
ENSMUSG00000025993	Slc40a1	54.4337521602109	3.91727231474823	4.83154739487673E-10
ENSMUSG00000025995	Wdr75	25.3298627881314	-0.0270776759999649	0.98973828980406
ENSMUSG00000025997	Ikzf2	22.3180867464941	-0.587653020837041	0.744208766856356
ENSMUSG00000026000	Lancl1	83.2875185968837	-1.38905277619538	0.00504100606266276
ENSMUSG00000026003	Acadl	39.757987674013	0.634986754616209	0.530728779375924
ENSMUSG00000026004	Kansl1l	34.7920637661973	0.232699338069829	0.87034552033432
ENSMUSG00000026005	Rpe	27.5576912914761	-0.16454280863407	0.919351577615169
ENSMUSG00000026014	Raph1	94.0082897474795	-1.25090444565253	0.0116865237588597
ENSMUSG00000026017	Carf	25.5580626199089	-0.506941094905082	0.709560021110912
ENSMUSG00000026018	Ica1l	24.1797852706223	-0.401678089703193	0.797542165591124
ENSMUSG00000026019	Wdr12	30.9133676133479	-0.43893332281605	0.716638054763232
ENSMUSG00000026020	Nop58	60.0971042412666	0.345046519527878	0.773127947219126
ENSMUSG00000026021	Sumo1	51.0895135046758	-0.370587788003686	0.73305761162443
ENSMUSG00000026024	Als2	59.5517918823604	-0.0497881675494593	0.972158324196282
ENSMUSG00000026027	Stradb	25.2053694445261	-0.0679719320481356	0.974337092464621
ENSMUSG00000026028	Trak2	160.831226716968	-0.504997094177269	0.505378923464952
ENSMUSG00000026029	Casp8	66.3777076078464	1.98221972102131	0.000322747408581378
ENSMUSG00000026031	Cflar	168.089529300896	0.677448828560738	0.349018508623547
ENSMUSG00000026032	Ndufb3	19.0172308464873	0.128935934759613	0.948196040407697
ENSMUSG00000026034	Clk1	37.9719730146441	0.736734412302535	0.446105587791062
ENSMUSG00000026036	Nif3l1	15.0976158284675	-0.0922131389756189	0.970138088346479
ENSMUSG00000026037	Orc2	28.5875931887911	0.00994329756465699	0.996254108411631
ENSMUSG00000026043	Col3a1	9.22327032951121	0.860277027497034	0.708151890845321
ENSMUSG00000026048	Ercc5	24.0838334020081	-0.621863062153397	0.625094826424184
ENSMUSG00000026058	Khdrbs2	10.0450990893185	0.577622900524011	0.760207626933818
ENSMUSG00000026069	Il1rl1	16.1782671626631	3.9379225761372	0.000370468593595203
ENSMUSG00000026074	Map4k4	265.290766069185	-0.0830834642716611	0.936780138420779
ENSMUSG00000026077	Npas2	36.7623105412087	-1.75730878434004	0.0127924828258457
ENSMUSG00000026078	Pdcl3	28.797225072464	0.394923649885621	0.770568438682847
ENSMUSG00000026080	Chst10	41.4424175840867	-0.00767589356822073	0.996254108411631
ENSMUSG00000026082	Rev1	45.6957892216909	-0.962498994486569	0.26212133503651
ENSMUSG00000026083	Eif5b	160.383238967071	1.10392844662508	0.0373282092983839
ENSMUSG00000026087	Mrpl30	18.2623042838549	-0.125235810511632	0.948625428428679
ENSMUSG00000026090	Cracdl	148.016524637207	-2.21853660130162	7.91235916843156E-08
ENSMUSG00000026094	Stk17b	37.0976646655079	1.49890764212289	0.157635435330068
ENSMUSG00000026095	Asnsd1	16.3820483254793	-0.611378672168725	0.690751996696803
ENSMUSG00000026097	Ormdl1	11.3379414173106	1.43721925719374	0.312872832414503
ENSMUSG00000026098	Pms1	21.0541988503967	-0.850764066809127	0.493778648097005
ENSMUSG00000026102	Inpp1	37.2630269905621	-1.04068907391741	0.316745564217178
ENSMUSG00000026103	Gls	249.412534195616	-0.587985448941202	0.158995523154046
ENSMUSG00000026104	Stat1	131.143028490653	1.54118949408535	0.00680732726583464
ENSMUSG00000026107	Nabp1	12.4056726651699	1.3359810510536	0.314352456590719
ENSMUSG00000026109	Tmeff2	43.7416985266137	-0.635835647981061	0.432007693289331
ENSMUSG00000026110	Mgat4a	287.289973846659	1.44045162358605	0.000888038100768872
ENSMUSG00000026111	Unc50	26.1528184208437	0.356348690911798	0.812900833304132
ENSMUSG00000026112	Coa5	107.090265258985	-0.258439804620386	0.774307924015827
ENSMUSG00000026113	Inpp4a	213.07869117799	-0.671627483682323	0.241903225996688
ENSMUSG00000026116	Tmem131	172.272718518826	0.816009270671505	0.0766851686537214
ENSMUSG00000026121	Sema4c	37.1712533749719	0.476252594616461	0.724479421309478
ENSMUSG00000026123	Plekhb2	262.14588397088	0.0118521762371003	0.991242653263597
ENSMUSG00000026126	Ptpn18	14.9320671060807	0.84166579615976	0.716243916958767
ENSMUSG00000026127	Imp4	52.6361222025365	0.463993301601799	0.786294210071711
ENSMUSG00000026131	Dst	691.387997902727	-0.482618028813694	0.632842471033869
ENSMUSG00000026134	Prim2	7.81876943256097	0.788060636155014	0.711274909407046
ENSMUSG00000026135	Zfp142	42.6863457077309	-0.312847607986627	0.78518074462811
ENSMUSG00000026142	Rhbdd1	25.034835176213	0.700205791129138	0.568423020434546
ENSMUSG00000026150	Mff	100.447176853858	-0.233167679781243	0.842295407754772
ENSMUSG00000026153	Fam135a	42.2212410288548	-0.648079337262392	0.563889444557983
ENSMUSG00000026154	Sdhaf4	7.79381134292926	-0.172045851275167	0.951377605862461
ENSMUSG00000026155	Smap1	95.2968776118197	0.344776387999434	0.707011929655076
ENSMUSG00000026156	B3gat2	16.958692661818	-0.0529825193828808	0.981225576018922
ENSMUSG00000026158	Ogfrl1	190.225766578283	-0.150536388091868	0.864583610705613
ENSMUSG00000026159	Agfg1	130.079788287043	-0.131593035360873	0.910930938419503
ENSMUSG00000026163	Sphkap	139.431635225699	-1.19553494922948	0.152027669896656
ENSMUSG00000026170	Cyp27a1	9.50012949053326	1.5650316626229	0.306776955673259
ENSMUSG00000026171	Rnf25	14.7194160082943	0.194232535598946	0.93305413376149
ENSMUSG00000026172	Bcs1l	8.51919077115703	0.616991215055329	0.764647717240554
ENSMUSG00000026173	Plcd4	9.24383607418864	0.507991574377554	0.835934445827053
ENSMUSG00000026174	Cnot9	36.8208980676314	-0.232105914538864	0.867841286782632
ENSMUSG00000026176	Ctdsp1	57.7585368169155	0.661380604791341	0.368719100182045
ENSMUSG00000026177	Slc11a1	96.264165906071	2.05335054351705	0.0058096029689164
ENSMUSG00000026179	Pnkd	97.1121120468501	-0.361502746713908	0.59686552990515
ENSMUSG00000026181	Ppm1f	106.655408004918	0.606021581058867	0.301685000345539
ENSMUSG00000026185	Igfbp5	160.903143637241	-0.296657947119423	0.671703666174564
ENSMUSG00000026187	Xrcc5	25.6138622375682	0.80027823482128	0.405394241258523
ENSMUSG00000026188	Tmem169	8.52978440305342	-0.977862682730144	0.599417495040367
ENSMUSG00000026189	Pecr	12.8556021135609	0.351148571323485	0.870611979697803
ENSMUSG00000026192	Atic	53.6033362211535	0.456199763814993	0.617189051634093
ENSMUSG00000026193	Fn1	38.9588148492598	-1.04153433948317	0.370624189245949
ENSMUSG00000026198	Abcb6	11.0596381192231	-0.1366323798253	0.956079670123645
ENSMUSG00000026199	Ankzf1	9.01948012577704	-0.242099916538939	0.924493087660551
ENSMUSG00000026201	Stk16	18.9241783918396	-0.0668965247232258	0.975015504438809
ENSMUSG00000026202	Tuba4a	237.899709147601	-0.823061628696208	0.0466745138547559
ENSMUSG00000026203	Dnajb2	54.0955263964706	0.271711337288878	0.850427490334891
ENSMUSG00000026204	Ptprn	220.435391209582	-0.764641139985409	0.141225773513399
ENSMUSG00000026207	Speg	84.4131476572452	-1.28740543458941	0.0695265267463348
ENSMUSG00000026209	Dnpep	21.0461753932918	0.081014417648689	0.97201868267805
ENSMUSG00000026211	Obsl1	8.45665649609432	0.414147715027332	0.864735547110328
ENSMUSG00000026213	Stk11ip	32.1193471318159	-0.495289043812947	0.775235023078089
ENSMUSG00000026219	Trip12	413.004026473075	-0.164079035538949	0.839473969001637
ENSMUSG00000026222	Sp100	25.8430286164104	1.7447816377235	0.0600581419471012
ENSMUSG00000026223	Itm2c	656.778072625709	0.22034080528837	0.707455038579826
ENSMUSG00000026227	2810459M11Rik	7.85295980853872	-0.83419925521387	0.685650402074626
ENSMUSG00000026229	Psmd1	138.774009660084	-0.0201083466695875	0.986231168309042
ENSMUSG00000026234	Ncl	402.123114837473	0.670921679384651	0.0882692437849032
ENSMUSG00000026235	Epha4	175.791493574482	-1.58745965640106	0.000069036101537996
ENSMUSG00000026238	Ptma	345.896848469646	0.542752588928439	0.354428701198814
ENSMUSG00000026239	Pde6d	20.4318332397512	-0.637101093463712	0.645979321753836
ENSMUSG00000026240	Cops7b	13.3604449216049	-0.0238812136558032	0.99330418592931
ENSMUSG00000026245	Farsb	45.9980561427741	0.201308386715693	0.855439286153123
ENSMUSG00000026247	Ecel1	22.5232005409823	0.0103450858674157	0.996254108411631
ENSMUSG00000026248	Mrpl44	13.3479226437582	0.0129495916177746	0.996254108411631
ENSMUSG00000026249	Serpine2	381.266306125756	1.36452807356835	0.000129668662370482
ENSMUSG00000026254	Eif4e2	53.4268177197678	0.279357198979369	0.799891423046587
ENSMUSG00000026255	Efhd1	16.1856904990989	0.345435741707075	0.843909424793741
ENSMUSG00000026259	Ngef	153.080866042751	-1.98122804088622	0.000049075521853617
ENSMUSG00000026260	Ndufa10	79.7445410664158	0.0953477605297091	0.936468597429925
ENSMUSG00000026269	Rnpepl1	45.392775769047	0.690789890356289	0.440789726572315
ENSMUSG00000026270	Capn10	15.655490109901	-0.0516773358058053	0.982639161007986
ENSMUSG00000026271	Gpr35	11.9568282758867	0.909893143944342	0.588159540878474
ENSMUSG00000026273	Mterf4	9.87414243105394	-0.465433871344096	0.859914827032437
ENSMUSG00000026275	Ppp1r7	152.44554035447	-0.577553690013284	0.511369994019186
ENSMUSG00000026276	Septin2	53.0788571003339	-1.33060810586979	0.0530814053729479
ENSMUSG00000026277	Stk25	102.85977008879	-0.525716898943133	0.457486078062112
ENSMUSG00000026278	Bok	13.7539192409634	-0.435631355422129	0.817027534023897
ENSMUSG00000026279	Thap4	14.4341793723372	1.26333775278466	0.353585647070607
ENSMUSG00000026280	Atg4b	46.3497536320373	0.289887875957509	0.829843042896178
ENSMUSG00000026281	Dtymk	10.9609339434847	0.264475943388702	0.911329668924979
ENSMUSG00000026283	Ing5	25.3720707650816	1.13225282998234	0.187235805399508
ENSMUSG00000026288	Inpp5d	826.705916353465	1.65794186738176	0.00442144758748481
ENSMUSG00000026289	Atg16l1	37.3044484558596	-0.317449843364207	0.781726829650914
ENSMUSG00000026303	Mlph	65.060850557708	2.14768714698757	0.000199031261039756
ENSMUSG00000026305	Lrrfip1	76.0109546823198	0.0835866937815335	0.951377605862461
ENSMUSG00000026307	Scly	13.1214707017359	0.603037548656739	0.739197667133095
ENSMUSG00000026309	Ilkap	15.629115828099	-1.21881220877846	0.354428701198814
ENSMUSG00000026311	Asb1	47.1069910629821	-0.22843770015905	0.86829069785592
ENSMUSG00000026312	Cdh7	26.4175884732725	-0.173657494088125	0.925583033184829
ENSMUSG00000026313	Hdac4	92.2859378555344	-0.715113611342935	0.356868201564796
ENSMUSG00000026317	Cln8	82.1609487072122	0.0311818467370463	0.987694932007936
ENSMUSG00000026319	Relch	75.037532180258	-0.197773510470682	0.870880733097419
ENSMUSG00000026321	Tnfrsf11a	65.6871901520489	1.51244509686116	0.0251926891087251
ENSMUSG00000026335	Pam	154.220266448963	-0.332638578853183	0.602970912541017
ENSMUSG00000026339	Ccdc93	123.787218298084	0.904637120906554	0.0846198517566116
ENSMUSG00000026341	Actr3	324.359427298993	0.535298299746483	0.263862758148048
ENSMUSG00000026342	Slc35f5	16.6782840225098	0.250373821835449	0.905167283355922
ENSMUSG00000026344	Lypd1	51.6383403452233	-0.757050939010844	0.289286589201291
ENSMUSG00000026347	Tmem163	14.5221343234087	-1.52997629169612	0.208248663134343
ENSMUSG00000026349	Ccnt2	67.9360727475691	-0.536055476178058	0.582819246957512
ENSMUSG00000026353	Ubxn4	95.3224594956545	0.40455399227907	0.622095647219093
ENSMUSG00000026355	Mcm6	31.6810219962379	0.973689273169601	0.317428665893692
ENSMUSG00000026356	Dars	60.4363129358648	0.265491275838403	0.808295752334398
ENSMUSG00000026360	Rgs2	192.667069481756	1.057795430477	0.0344225667304507
ENSMUSG00000026361	Cdc73	147.639149223247	0.50637532026379	0.444418645884783
ENSMUSG00000026365	Cfh	700.152825670185	2.3823657453938	1.71988313063812E-06
ENSMUSG00000026374	Tsn	105.361065456284	0.650287960718694	0.323434691755944
ENSMUSG00000026377	Nifk	22.1343385937284	0.0897633650496139	0.964034281272016
ENSMUSG00000026380	Tfcp2l1	9.93699865077284	-1.2901527567321	0.405123244051958
ENSMUSG00000026383	Epb41l5	12.9400431492012	-0.410877360214295	0.837953901812079
ENSMUSG00000026384	Ptpn4	312.462873243651	0.562946427377092	0.334010476375907
ENSMUSG00000026385	Dbi	31.5138434424893	-0.383486435893552	0.772720026915242
ENSMUSG00000026393	Nek7	237.855319251149	1.04455108622437	0.0308341716500374
ENSMUSG00000026395	Ptprc	189.6651832356	2.0728403191011	0.0000911774094424748
ENSMUSG00000026404	Ddx59	8.66413315060317	1.11564008788222	0.527298638999844
ENSMUSG00000026409	Pfkfb2	23.3521456470055	-0.355273641145493	0.806730008425575
ENSMUSG00000026411	Tmem9	26.3245753980536	0.058495761509924	0.97448307367645
ENSMUSG00000026421	Csrp1	116.332587720034	-0.283005494578747	0.738843721771224
ENSMUSG00000026424	Gpr37l1	85.3025449225994	0.0753873182100003	0.953504188199871
ENSMUSG00000026425	Srgap2	482.946802254208	1.68849031866699	1.59789904972024E-06
ENSMUSG00000026426	Arl8a	117.922686913227	-0.279780916904205	0.736665438044153
ENSMUSG00000026427	Eif2d	12.0428977636357	0.21300535592409	0.936037123693758
ENSMUSG00000026430	Rassf5	79.4126411112442	1.4226742750117	0.0041848915869623
ENSMUSG00000026434	Nucks1	388.456923463964	-0.262637120716389	0.653685317588244
ENSMUSG00000026436	Elk4	92.4793644701504	0.284762691883511	0.73305761162443
ENSMUSG00000026437	Cdk18	24.1470623662693	-0.31503477877912	0.857932393747908
ENSMUSG00000026439	Rbbp5	59.4995914655181	-0.054039498032616	0.972907001692447
ENSMUSG00000026442	Nfasc	290.963232553551	-0.138443022343752	0.878150924202588
ENSMUSG00000026443	Lrrn2	90.7491665303533	-0.456986100972224	0.512637525336136
ENSMUSG00000026447	Pik3c2b	51.7395010105904	-0.667832207618927	0.393928470656769
ENSMUSG00000026452	Syt2	128.236885802905	1.67338502359829	0.000147836992752709
ENSMUSG00000026455	Klhl12	27.9988020574429	-0.601553078876042	0.589467684919932
ENSMUSG00000026456	Cyb5r1	17.7682239270841	0.0530225659607541	0.980872991575197
ENSMUSG00000026457	Adipor1	96.571203947083	0.308169782018486	0.711096802567581
ENSMUSG00000026458	Ppfia4	228.488530441532	1.53110165823598	0.000179157384791288
ENSMUSG00000026463	Atp2b4	193.312047141168	-1.56992636894472	0.0000986377384146308
ENSMUSG00000026466	Tor1aip1	154.45611167219	1.24604740076989	0.0106245434452593
ENSMUSG00000026469	Xpr1	230.339363482649	-0.0568665061357561	0.945490563072445
ENSMUSG00000026470	Stx6	63.6888992533213	-0.989193632434883	0.202623572557209
ENSMUSG00000026471	Mr1	13.3299745344782	0.8684476686007	0.563311010641934
ENSMUSG00000026473	Glul	2117.57235345688	0.151908811500222	0.840222258615084
ENSMUSG00000026475	Rgs16	18.2431696402646	0.0560542905018687	0.979121797645519
ENSMUSG00000026478	Lamc1	49.0815887360178	-0.290766088660418	0.806108543541933
ENSMUSG00000026480	Ncf2	118.587586722743	1.10086168332896	0.0940865447098092
ENSMUSG00000026482	Rgl1	125.20606972768	-0.299674940921939	0.685650402074626
ENSMUSG00000026483	Niban1	39.7964417503425	2.56772819543001	0.000579710160475356
ENSMUSG00000026484	Rnf2	50.0514175548739	0.178056959454923	0.886977894758686
ENSMUSG00000026489	Coq8a	26.9965609852516	-1.18950694811929	0.234670637461846
ENSMUSG00000026490	Cdc42bpa	361.716951064469	-0.840219667395869	0.0959563541920884
ENSMUSG00000026491	Ahctf1	91.0860859208811	-0.289274269859582	0.830261268101334
ENSMUSG00000026492	Tfb2m	18.0810981702633	0.384434144154118	0.816390143211525
ENSMUSG00000026494	Kif26b	47.633758295304	0.412491022828041	0.685650402074626
ENSMUSG00000026495	Efcab2	17.211410738437	-0.115189100239967	0.961894355921202
ENSMUSG00000026496	Parp1	138.439924227472	0.556620409602126	0.342567985934795
ENSMUSG00000026499	Acbd3	81.7557059601924	0.398946274652415	0.620709055275607
ENSMUSG00000026502	Desi2	43.3198429611888	0.168092839357887	0.906031821770644
ENSMUSG00000026504	Sdccag8	24.3123063761735	0.443748260795037	0.733305476524315
ENSMUSG00000026509	Capn2	54.9749640965597	-0.304093917450463	0.764647729949219
ENSMUSG00000026510	Trp53bp2	56.4970327744604	0.057792555314644	0.973887156356926
ENSMUSG00000026511	Srp9	43.1763706761528	0.0472682413855958	0.9752853200709
ENSMUSG00000026514	Cnih3	27.0243645218797	-1.03452986176301	0.237311344917607
ENSMUSG00000026516	Nvl	50.4527039508879	-0.86840122537454	0.27011628299624
ENSMUSG00000026519	Tmem63a	103.608274146166	1.83526352042922	0.000044060672444164
ENSMUSG00000026520	Pycr2	19.248543210366	0.956618806107752	0.403927608183416
ENSMUSG00000026526	Fh1	48.6095335692391	0.295441836961119	0.835934445827053
ENSMUSG00000026527	Rgs7	45.3174465784092	-0.701836246279083	0.464835961715941
ENSMUSG00000026547	Tagln2	25.8103504269689	2.81721554144956	0.000164932043707155
ENSMUSG00000026548	Slamf9	24.7529404064546	3.08865251523784	0.000128728926199393
ENSMUSG00000026553	Copa	319.945925331818	0.279981248030038	0.763221065174783
ENSMUSG00000026554	Dcaf8	150.287907823888	0.085784436636978	0.930431754885937
ENSMUSG00000026556	Vangl2	25.739213056093	-0.937999186368966	0.43894459155523
ENSMUSG00000026558	Uck2	29.038252477322	-1.08944555070375	0.281733425348184
ENSMUSG00000026563	Tada1	29.1231615282075	-0.124612055949566	0.937750585448758
ENSMUSG00000026564	Dusp27	13.5276199935425	1.05528173837639	0.457260791398416
ENSMUSG00000026565	Pou2f1	105.721793010929	0.911969472796534	0.260222035957759
ENSMUSG00000026566	Mpzl1	12.6858731600577	-0.506058415425079	0.796008726480391
ENSMUSG00000026568	Mpc2	29.7679472139143	-0.258455781157267	0.860831075718517
ENSMUSG00000026571	Dcaf6	57.0743185104958	-0.402207932575664	0.734488823789826
ENSMUSG00000026575	Nme7	12.0782020795594	0.168737762401382	0.945300900691549
ENSMUSG00000026576	Atp1b1	908.312007790373	-0.532596435619558	0.167179593564664
ENSMUSG00000026577	Blzf1	19.23319120665	-0.0796654887523875	0.970683837464888
ENSMUSG00000026578	Ccdc181	15.0525978180198	-0.274405280364294	0.880047337136283
ENSMUSG00000026579	5	7.81477020769106	0.526724996114964	0.832284319376046
ENSMUSG00000026584	Scyl3	31.191595398563	-0.72040341190266	0.472714470749355
ENSMUSG00000026585	Kifap3	235.015967992542	-0.370840279734695	0.535543473083086
ENSMUSG00000026586	Prrx1	8.59092992746863	-1.37742831323184	0.399586085460773
ENSMUSG00000026587	Astn1	246.078452361252	-0.667093570147558	0.285823838429701
ENSMUSG00000026594	Ralgps2	99.2578317332202	-1.1024740220722	0.0822402070024095
ENSMUSG00000026596	Abl2	134.935151346102	-0.432136378923284	0.512637525336136
ENSMUSG00000026600	Soat1	117.557468178182	1.17351569406326	0.00493397735531648
ENSMUSG00000026603	Smyd2	17.9158112968251	-0.0797451940328651	0.973973536754619
ENSMUSG00000026604	Ptpn14	14.6873638182923	-0.94262868345385	0.608303027669646
ENSMUSG00000026608	Kctd3	62.8342718444079	-0.542365356843768	0.464835961715941
ENSMUSG00000026610	Esrrg	42.9171927598825	-0.444085616988792	0.703572532213168
ENSMUSG00000026614	Slc30a10	13.7353751276504	-0.491465329992764	0.76965243547854
ENSMUSG00000026615	Eprs	187.262372454536	0.337320127397647	0.659763616965197
ENSMUSG00000026617	Bpnt1	45.774866581426	-0.158046466319263	0.904086029326055
ENSMUSG00000026618	Iars2	39.9912694643158	-0.549328370952657	0.615543562798865
ENSMUSG00000026620	Mark1	63.2523714720167	-0.882665787425936	0.179042109527763
ENSMUSG00000026623	Lpgat1	310.711275418549	0.0161734709129429	0.989234240166275
ENSMUSG00000026626	Ppp2r5a	79.1126661630832	0.00245941268855697	0.998172673046679
ENSMUSG00000026627	Pacc1	41.6645647559401	1.43957789576694	0.0341470359146975
ENSMUSG00000026634	Angel2	43.1697834482983	-0.494411269180643	0.667587822605251
ENSMUSG00000026637	Traf5	10.9719488164427	2.37131272360043	0.109659388873867
ENSMUSG00000026640	Plxna2	130.879521938238	-1.30380540467898	0.0106245434452593
ENSMUSG00000026641	Usf1	56.8348282160413	-0.239205410054581	0.87034552033432
ENSMUSG00000026643	Nmt2	81.2702105413786	-0.519312249772175	0.469763482467137
ENSMUSG00000026648	Dclre1c	9.84536098765894	0.536343921896151	0.822091778936289
ENSMUSG00000026655	Fam107b	41.9821041926228	0.883448008034594	0.288951148086185
ENSMUSG00000026656	Fcgr2b	161.04376351182	2.34742520756222	0.0000799262595186346
ENSMUSG00000026657	Frmd4a	336.630299400484	1.02338308601579	0.0226069680252273
ENSMUSG00000026659	Dusp12	10.7308202673176	0.701671013064931	0.685474447639867
ENSMUSG00000026662	Sephs1	44.8504443037569	0.117849596787575	0.936609529243929
ENSMUSG00000026663	Atf6	131.161300125067	-0.0614871526424416	0.953385752193802
ENSMUSG00000026664	Phyh	49.3616110272808	0.351198590021835	0.719612911285185
ENSMUSG00000026667	Uhmk1	511.828752677913	-0.128195457114851	0.84854621426178
ENSMUSG00000026670	Uap1	42.7047723556007	-0.237087068191719	0.836950024289093
ENSMUSG00000026672	Optn	19.141188850562	0.184035334029865	0.930431754885937
ENSMUSG00000026674	Ddr2	15.4542099407802	-1.83581049649701	0.303935442690593
ENSMUSG00000026675	Hsd17b7	23.0168754209647	-0.784743668398746	0.455254567620668
ENSMUSG00000026678	Rgs5	20.9867908041093	0.215551790410989	0.900030405657284
ENSMUSG00000026687	Aldh9a1	51.8590052293178	0.834118492752146	0.209403298332752
ENSMUSG00000026688	Mgst3	17.1626037179933	0.353605719706602	0.824668577386322
ENSMUSG00000026694	Eef1aknmt	15.3888230769086	0.191963489089175	0.930431754885937
ENSMUSG00000026696	Vamp4	66.7794485231831	-0.200068530494089	0.846100060732025
ENSMUSG00000026698	Pigc	13.6643823297181	0.588730580067949	0.781165609146739
ENSMUSG00000026701	Prdx6	92.767231718404	-0.855865333428162	0.122428973471702
ENSMUSG00000026705	Klhl20	33.6631724201263	0.300611445367058	0.820018627563439
ENSMUSG00000026707	Nsun6	10.6535379668024	-0.722872622046583	0.73531317407341
ENSMUSG00000026709	Dars2	20.7026080932671	0.447882018132605	0.806108543541933
ENSMUSG00000026712	Mrc1	173.965810726449	2.13891315280747	0.0000241429919752272
ENSMUSG00000026718	Stam	80.5110061302632	-0.168906504384345	0.873030481835239
ENSMUSG00000026721	Rabgap1l	173.616149641833	-1.25981365636214	0.00419559690282396
ENSMUSG00000026727	Rsu1	66.8067832474701	0.859596740036597	0.289536373334112
ENSMUSG00000026728	Vim	21.813317101358	-0.320962731836911	0.840222258615084
ENSMUSG00000026737	Pip4k2a	289.326549905233	0.851965634340585	0.044942330390939
ENSMUSG00000026739	Bmi1	62.3387447791202	-0.42024267477661	0.669983290677911
ENSMUSG00000026740	Dnajc1	48.2734355166965	0.0986611190490411	0.953385752193802
ENSMUSG00000026743	Mllt10	44.8392594425591	1.32927647496842	0.0809462120802054
ENSMUSG00000026748	Plxdc2	559.464888796501	1.89567207028511	6.99488970204414E-08
ENSMUSG00000026749	Nek6	102.083204998042	-0.112710105468007	0.940310031844998
ENSMUSG00000026750	Psmb7	64.367414550075	0.252571133719715	0.839473969001637
ENSMUSG00000026753	Ppp6c	108.374412800286	-0.433163685595835	0.528233963101943
ENSMUSG00000026754	Golga1	25.5062907134678	-0.129687244323878	0.93878668999816
ENSMUSG00000026755	Arpc5l	40.5187667014554	-0.161266048052467	0.922504799551978
ENSMUSG00000026761	Orc4	39.3391855682101	-0.463986863535889	0.719612911285185
ENSMUSG00000026764	Kif5c	715.576011543632	-0.974604088924257	0.0179905735620941
ENSMUSG00000026766	Mmadhc	24.1591932937822	-0.321716608301551	0.838498589141122
ENSMUSG00000026767	Mindy3	26.7187631895862	-0.934564234821342	0.315485829543124
ENSMUSG00000026771	Spopl	42.2969145431691	-0.417331357121218	0.713377544811365
ENSMUSG00000026773	Pfkfb3	119.84798235632	1.22414678147863	0.0192456529380924
ENSMUSG00000026775	Yme1l1	122.809862024622	-0.225256475592223	0.802667484736945
ENSMUSG00000026778	Prkcq	21.4941781547103	0.658660143495282	0.640600973565952
ENSMUSG00000026781	Acbd5	113.871940566289	-0.0422446214971012	0.972711761237383
ENSMUSG00000026782	Abi2	260.273952429401	-1.05050416108633	0.00596486224156719
ENSMUSG00000026786	Apbb1ip	304.245681422665	2.29211151407447	0.0000125408768722072
ENSMUSG00000026787	Gad2	310.152383946351	-0.685927640798366	0.0865333959020644
ENSMUSG00000026788	Zbtb43	29.8196198665263	0.139333573794413	0.936468597429925
ENSMUSG00000026790	Odf2	51.7901687708281	-0.268786316404999	0.815961607956611
ENSMUSG00000026791	Slc2a8	19.115322286929	2.17586486343986	0.0143638571369423
ENSMUSG00000026792	Lrsam1	36.9020097410229	0.43338738959857	0.72497683576546
ENSMUSG00000026796	Niban2	40.6397055626468	0.540130955724683	0.695041374346961
ENSMUSG00000026797	Stxbp1	678.997650528319	-0.45637015378614	0.352991335493238
ENSMUSG00000026798	Coq4	8.07594039130272	-0.739977346476867	0.764096068059931
ENSMUSG00000026799	Med27	12.33238434051	0.0477771157022605	0.985615023853165
ENSMUSG00000026803	Ttf1	16.3413696830258	0.268044304758326	0.88877077247103
ENSMUSG00000026806	Ddx31	16.0131125749998	1.19495215525875	0.344654982677332
ENSMUSG00000026810	Dpm2	13.9307056497506	0.166165998154592	0.940657473055846
ENSMUSG00000026811	St6galnac6	54.0153951882307	0.223805744319008	0.870880733097419
ENSMUSG00000026812	Tsc1	78.8407829634965	-0.540813948308339	0.492806275937479
ENSMUSG00000026814	Eng	91.8826059222532	2.00753975682048	0.0000663753043192112
ENSMUSG00000026816	Gtf3c5	16.5324311574677	-0.434984796622068	0.811055799779391
ENSMUSG00000026817	Ak1	95.7049847525174	0.343625824482422	0.667290112400827
ENSMUSG00000026819	Slc25a25	61.9278896461671	-0.223094667491461	0.864735547110328
ENSMUSG00000026820	Ptges2	15.7973537518932	-0.459414396545964	0.805753294346787
ENSMUSG00000026821	Ralgds	62.6860031256907	-0.401592419290911	0.609658531414424
ENSMUSG00000026824	Kcnj3	77.9616082139918	-1.48061309053465	0.00447616839883979
ENSMUSG00000026825	Dnm1	686.924874334456	-1.02850756185744	0.0299903620144878
ENSMUSG00000026826	Nr4a2	19.6422945373641	-2.05585261396529	0.0277227733473021
ENSMUSG00000026827	Gpd2	96.269338681882	-1.54184123529017	0.000482768007782969
ENSMUSG00000026829	Gbgt1	10.3095524596349	2.08490721524403	0.115234274440356
ENSMUSG00000026830	Ermn	61.9163002695929	-0.298467965794416	0.80823231976723
ENSMUSG00000026833	Olfm1	291.057645068286	-1.62535588497501	0.0000264324471301821
ENSMUSG00000026834	Acvr1c	55.7420035216172	-1.60370354649219	0.00353013353740983
ENSMUSG00000026836	Acvr1	43.954666554721	0.159303417114112	0.910650376835509
ENSMUSG00000026839	Upp2	23.6617691451929	-0.843531902051761	0.468930915658732
ENSMUSG00000026841	Fibcd1	14.1537016198686	-0.647527946166556	0.740356688406531
ENSMUSG00000026842	Abl1	228.111255837623	0.90481453284626	0.0475536677034473
ENSMUSG00000026843	Fubp3	67.4881235241008	0.648291210422562	0.354772077272327
ENSMUSG00000026848	Tor1b	35.074945876949	0.496349659180284	0.648331678992017
ENSMUSG00000026849	Tor1a	18.6188293123685	0.292449961213059	0.885625889563147
ENSMUSG00000026851	BC005624	44.5405941676782	-0.334417855305107	0.771092524034631
ENSMUSG00000026853	Crat	49.8881834423004	0.254474429199457	0.855790666162272
ENSMUSG00000026854	Usp20	64.6745616862688	-1.12693732882757	0.203730267158939
ENSMUSG00000026856	Dolpp1	12.7071116377344	0.643073107808004	0.733111711983664
ENSMUSG00000026857	Ntmt1	9.33405644399884	0.145572833147578	0.960500066516168
ENSMUSG00000026858	Miga2	46.9911481241928	-0.771793674723534	0.402219078622632
ENSMUSG00000026860	Sh3glb2	49.2565881542008	-0.247928069027865	0.821059126186432
ENSMUSG00000026864	Hspa5	434.419798587472	0.855577516828145	0.0480626553529284
ENSMUSG00000026867	Gapvd1	173.626533498637	-0.283309627325246	0.713367047434878
ENSMUSG00000026869	Psmd5	48.334304045623	-0.200979953924631	0.906239197442982
ENSMUSG00000026872	Zeb2	477.401535923433	-0.21522192468921	0.740756757900765
ENSMUSG00000026878	Rab14	364.086375606222	-0.0620911579252969	0.943928474454565
ENSMUSG00000026879	Gsn	103.151346533356	-2.43304591857961	0.000828993010522199
ENSMUSG00000026880	Stom	19.0126266882759	1.59544925445954	0.0847516295307267
ENSMUSG00000026883	Dab2ip	108.526076713942	-0.947951660837535	0.14070783450958
ENSMUSG00000026885	Ttll11	26.1579390530584	-0.220701586993703	0.890160913668638
ENSMUSG00000026887	Mrrf	15.363078971504	-0.128962757996843	0.949674348785513
ENSMUSG00000026888	Grb14	13.3848769452787	-1.1137575638857	0.379841850624865
ENSMUSG00000026889	Rbm18	35.7921119774161	-0.394831841342721	0.752109407704412
ENSMUSG00000026890	Lhx6	15.6986890136559	-0.471432691578672	0.78271038811449
ENSMUSG00000026893	Gca	16.1416712192619	-0.359252348778631	0.859730203150377
ENSMUSG00000026895	Ndufa8	35.9678804373498	-0.560467424951267	0.59392428124683
ENSMUSG00000026896	Ifih1	45.0771416460711	1.51239368713404	0.0687985667206243
ENSMUSG00000026904	Slc4a10	148.843896714478	-0.84799086034287	0.105404303807579
ENSMUSG00000026914	Psmd14	44.9696896612365	0.187185315155265	0.873374159451441
ENSMUSG00000026915	Strbp	386.285706651815	-1.05654222174333	0.0077617003753619
ENSMUSG00000026917	Wdr5	31.8465492941046	0.123784542162642	0.937750585448758
ENSMUSG00000026918	Brd3	72.6300216853232	-0.214475831983449	0.835568314590596
ENSMUSG00000026921	Egfl7	7.62369998330144	-0.279840347595087	0.928073129907618
ENSMUSG00000026923	Notch1	80.705512031894	-0.487786362996806	0.61688610008178
ENSMUSG00000026924	Sec16a	185.33629145327	0.136365136728533	0.922504799551978
ENSMUSG00000026925	Inpp5e	24.0559054081888	-0.330949267315224	0.830746810924047
ENSMUSG00000026926	Pmpca	64.0803591034192	-0.0953525206556625	0.936609529243929
ENSMUSG00000026927	Entr1	33.4474325810642	-0.192775327592113	0.908032982267737
ENSMUSG00000026928	Card9	25.4695287718113	2.10242113878033	0.0145308660249367
ENSMUSG00000026930	Gpsm1	31.2426326552591	0.391161900334319	0.796567346831959
ENSMUSG00000026932	Nacc2	201.080143253308	-0.0867220617427455	0.931975954896538
ENSMUSG00000026933	Camsap1	147.009489986425	-0.486039886484013	0.429241266972586
ENSMUSG00000026939	Tmem141	7.51657850293313	0.65623375683137	0.779204094339725
ENSMUSG00000026942	Traf2	15.7936932200486	1.03413025885739	0.394724471718534
ENSMUSG00000026944	Abca2	286.459637910921	-0.479882530849897	0.444418645884783
ENSMUSG00000026946	Nmi	7.65486891275316	0.632130357241188	0.782371072414027
ENSMUSG00000026956	Uap1l1	30.7764852229797	-0.485712628701875	0.806695693089117
ENSMUSG00000026958	Dpp7	18.9919255037398	1.21319399201317	0.313508244058282
ENSMUSG00000026959	Grin1	270.008417433654	-0.78275581275611	0.0933695163135321
ENSMUSG00000026960	Arl6ip6	12.1927027862207	1.32406158300399	0.328538388242616
ENSMUSG00000026965	Anapc2	122.104298948337	0.816500363725595	0.262371666366081
ENSMUSG00000026966	Ssna1	10.1533112633214	-0.223213457257548	0.929601049133304
ENSMUSG00000026970	Rbms1	31.8291349913369	-0.00764875681231202	0.996679419434118
ENSMUSG00000026972	Arrdc1	9.57591682047223	0.673402651127722	0.763791027696026
ENSMUSG00000026974	Zmynd19	20.6732536729991	0.538692945787645	0.751531947963139
ENSMUSG00000026975	Dph7	9.57107897548345	-1.31652253424738	0.425189040608168
ENSMUSG00000026977	Marchf7	77.5483695479151	-0.832821844842932	0.276948931596435
ENSMUSG00000026979	Psd4	40.6719771835071	2.05232921187406	0.0179315786454304
ENSMUSG00000026986	Hnmt	16.8268355290486	0.115764043188652	0.959549177542412
ENSMUSG00000026987	Baz2b	57.6470331201017	-0.772018548313213	0.36539258711325
ENSMUSG00000026988	Wdsub1	12.3414399707769	2.49414383431446	0.021574040608675
ENSMUSG00000026991	Pkp4	153.373688130912	-0.811542296255074	0.0907524576953717
ENSMUSG00000026994	Galnt3	9.64027627798113	-0.08565249056524	0.97974074606244
ENSMUSG00000026999	Nup35	8.88896884274338	-0.69761063365437	0.72934349197187
ENSMUSG00000027001	Dusp19	12.6160538338435	-0.696283135536187	0.683681997892145
ENSMUSG00000027002	Nckap1	419.966511263339	-0.873369400632558	0.044942330390939
ENSMUSG00000027004	Frzb	7.71315209755254	-1.96443909135942	0.365439601164812
ENSMUSG00000027006	Dnajc10	78.4342904220179	0.308379963140497	0.732617225899443
ENSMUSG00000027007	Itprid2	130.185669512456	0.799027521767618	0.15322093353697
ENSMUSG00000027009	Itga4	20.8076941531519	-0.0773172297765845	0.972711761237383
ENSMUSG00000027010	Slc25a12	131.610192499768	-0.58728579430845	0.280285865264586
ENSMUSG00000027011	Ube2e3	64.5200646293576	-0.563879544496037	0.555854219883053
ENSMUSG00000027012	Dync1i2	157.835751021628	0.48658608083294	0.371161498433552
ENSMUSG00000027014	Cwc22	29.1879886091498	-0.648686011301057	0.572782820718071
ENSMUSG00000027016	Zfp385b	28.8955952337735	-1.89774466396154	0.0055280421981254
ENSMUSG00000027018	Hat1	15.9973350840299	0.76125115467809	0.582320538522636
ENSMUSG00000027030	Stk39	87.7060778084406	-0.100365926682103	0.932689855307124
ENSMUSG00000027035	Cers6	70.4043449028317	-0.384426325700209	0.716430876685981
ENSMUSG00000027067	Ssrp1	112.812319413779	0.447632306443924	0.579252822672642
ENSMUSG00000027078	Ube2l6	15.7854505125909	1.38682967313121	0.280285865264586
ENSMUSG00000027079	Clp1	9.36915115538054	0.328863570626885	0.904207599647668
ENSMUSG00000027080	Med19	27.9355819404218	-0.16908586595155	0.921081949344444
ENSMUSG00000027082	Tfpi	26.4745110425022	1.47589991446803	0.156699140599374
ENSMUSG00000027086	Fastkd1	14.307023569742	0.115388405525291	0.964266028778741
ENSMUSG00000027087	Itgav	383.095605646669	0.633995001274314	0.171925718297344
ENSMUSG00000027088	Phospho2	16.7619467978748	-0.719160572863358	0.645282333997212
ENSMUSG00000027091	Zc3h15	84.0973254491728	-0.461716620072195	0.511369994019186
ENSMUSG00000027099	Mtx2	25.3483230252099	-0.277433552833864	0.870611979697803
ENSMUSG00000027104	Atf2	161.057197131138	-0.506745006936336	0.41403209028171
ENSMUSG00000027108	Ola1	60.5023688941655	-0.163403278343992	0.892604669024961
ENSMUSG00000027109	Sp3	123.046506683292	-0.0354196575038828	0.976636220165305
ENSMUSG00000027111	Itga6	385.983754962248	1.9264423500813	0.0000408607934118302
ENSMUSG00000027122	Arl14ep	59.1580839354151	-0.652356556231637	0.362438790960693
ENSMUSG00000027130	Slc12a6	212.425558565909	0.251091338169412	0.757615740208649
ENSMUSG00000027131	Emc4	27.6599137970571	-0.335909326200861	0.815961607956611
ENSMUSG00000027132	Katnbl1	12.7427715230667	0.164393098033876	0.940657473055846
ENSMUSG00000027133	Nop10	10.136841231899	-0.1710640817766	0.946586329358547
ENSMUSG00000027134	Lpcat4	27.2519648478511	-0.965650517861269	0.257409295892999
ENSMUSG00000027160	Ccdc34	10.7406038011064	0.154654735674297	0.951377605862461
ENSMUSG00000027162	Lin7c	140.510522990613	-0.286560726532515	0.676589560753427
ENSMUSG00000027163	Commd9	16.9335338044454	0.858382857868867	0.535346795244708
ENSMUSG00000027164	Traf6	43.7724275794303	0.485584661444756	0.602094861269111
ENSMUSG00000027165	Iftap	12.3468212309363	-0.548914681940621	0.762862064070172
ENSMUSG00000027167	Elp4	20.6555531514768	-0.57491463451653	0.73305761162443
ENSMUSG00000027168	Pax6	8.46806690220364	-0.389838944048825	0.892546464954403
ENSMUSG00000027170	Eif3m	47.6450256319526	0.514703882762077	0.558855657100042
ENSMUSG00000027175	Tcp11l1	70.9001865579467	-0.535627384516613	0.434866026287792
ENSMUSG00000027176	Cstf3	30.6895918801831	-0.145722047788038	0.930431754885937
ENSMUSG00000027177	Hipk3	261.555287987092	-0.314112934253709	0.613036005689774
ENSMUSG00000027180	Fbxo3	91.7188646140945	-0.00754430111375529	0.996205530430443
ENSMUSG00000027184	Caprin1	385.362451168949	0.508864836927557	0.268276684327452
ENSMUSG00000027185	Nat10	30.71121077823	0.409123022526544	0.797542165591124
ENSMUSG00000027187	Cat	103.419367483184	1.022625590422	0.0605783963763637
ENSMUSG00000027188	Pamr1	9.19795756517793	0.237379616473021	0.936468597429925
ENSMUSG00000027189	Trim44	362.355657198701	-0.247871879759203	0.69021214578573
ENSMUSG00000027193	Api5	133.474869237605	0.477735887212161	0.397893107149361
ENSMUSG00000027194	Ttc17	41.3154235305689	0.367577014920903	0.749509318644317
ENSMUSG00000027195	Hsd17b12	63.1308061521376	0.384842650781785	0.672724470820521
ENSMUSG00000027198	Ext2	53.3916855751385	0.580748311786907	0.484939924423533
ENSMUSG00000027199	Gatm	175.480704435797	0.746322521435018	0.129496456357431
ENSMUSG00000027200	Sema6d	106.92494102019	0.328169330370643	0.682258421649069
ENSMUSG00000027201	Myef2	68.5072436989138	-0.432632369621252	0.583897925867783
ENSMUSG00000027203	Dut	11.706503792714	-0.706885646027271	0.708812262281533
ENSMUSG00000027204	Fbn1	8.89404458759589	-0.0458028769581409	0.988486043045728
ENSMUSG00000027206	Cops2	122.140928458986	-0.0243327586294618	0.982651702499082
ENSMUSG00000027207	Galk2	25.0519942540875	0.519748626822973	0.668405189929157
ENSMUSG00000027210	Meis2	112.977670955762	-1.37051784204183	0.0168326511595687
ENSMUSG00000027215	Cd82	84.6655747208375	1.54576875083908	0.0028632787259195
ENSMUSG00000027217	Tspan18	25.6967159417743	1.1082305567015	0.266110752165066
ENSMUSG00000027220	Syt13	118.032466918467	-0.582828297865457	0.337049016710337
ENSMUSG00000027221	Chst1	120.880885191651	-0.733796373137069	0.161359948249136
ENSMUSG00000027222	Pex16	7.72095974726024	-0.736163699601022	0.752043687794927
ENSMUSG00000027223	Mapk8ip1	194.71825700603	-0.729042072615632	0.138627134913981
ENSMUSG00000027227	Sord	35.2386095201909	0.868054388512213	0.301382745018226
ENSMUSG00000027236	Eif3j1	76.3281415702192	-0.00443606492424217	0.997171194254993
ENSMUSG00000027238	Frmd5	30.0508873165479	-0.0898238944693486	0.952564725575204
ENSMUSG00000027242	Wdr76	11.6940616921735	0.48920187843299	0.832284319376046
ENSMUSG00000027243	Harbi1	8.30093842181645	-0.797430716344518	0.71575654669449
ENSMUSG00000027244	Atg13	58.9280916561492	0.0544942104111063	0.971881977895498
ENSMUSG00000027245	Hypk	7.92524816637995	-1.09801227244202	0.685650402074626
ENSMUSG00000027247	Arhgap1	72.8227836721373	-0.138633198327689	0.905732218650739
ENSMUSG00000027248	Pdia3	427.187477876294	1.03303929572592	0.016140999175706
ENSMUSG00000027253	Lrp4	63.9700204993084	-0.268740418860222	0.799032036115484
ENSMUSG00000027254	Map1a	2155.51385190822	-1.35154779305312	0.0312308983346828
ENSMUSG00000027255	Arfgap2	78.4990240407517	0.144622535278124	0.902758222783387
ENSMUSG00000027257	Pacsin3	11.3232323227309	-0.0799002913405986	0.975894004843635
ENSMUSG00000027259	Adal	12.6449548437565	-0.165657049327576	0.949732142394392
ENSMUSG00000027263	Tubgcp4	27.5007000472407	-1.11415929061924	0.197147411924111
ENSMUSG00000027270	Lamp5	32.0508628024038	-2.04895662837619	0.00510456792409623
ENSMUSG00000027272	Ubr1	117.468859918113	-0.463561229570085	0.56881161232359
ENSMUSG00000027273	Snap25	977.352972528886	-1.09313175876805	0.000835826411496376
ENSMUSG00000027274	Mkks	8.49219874644533	-0.819005803964663	0.693002769202801
ENSMUSG00000027276	Jag1	9.23874361934732	0.436804943485959	0.839473969001637
ENSMUSG00000027281	Slx4ip	14.7991485209536	0.524727721890191	0.765180731122309
ENSMUSG00000027282	Mtch2	44.1077915297105	-0.489464107492269	0.593900248401566
ENSMUSG00000027284	Cdan1	29.4949014776312	-0.0200779241350176	0.992906380231732
ENSMUSG00000027285	Haus2	21.6545408961684	-0.244407030578051	0.876247612946232
ENSMUSG00000027286	Lrrc57	17.6675489102344	0.783847387408436	0.571738695725278
ENSMUSG00000027287	Snap23	39.0738816444833	1.15819414333353	0.141921887594203
ENSMUSG00000027288	Zfp106	447.274058893346	-0.208873331646385	0.830935203121864
ENSMUSG00000027291	Vps39	100.329298006964	0.235870700625584	0.806730008425575
ENSMUSG00000027293	Ehd4	168.065565114054	1.43486554087372	0.00518612867291322
ENSMUSG00000027296	Itpka	34.6017823734725	-2.85867465452196	0.0000335905170302497
ENSMUSG00000027298	Tyro3	81.5392567349668	-1.49565425863297	0.0109255166170398
ENSMUSG00000027300	Ubox5	9.5189388038838	-0.583332975504485	0.775414262727252
ENSMUSG00000027303	Ptpra	196.647124334419	0.322527711558299	0.572405801157763
ENSMUSG00000027304	Rtf1	88.5035311158014	0.0831638542802695	0.940357762024015
ENSMUSG00000027305	Ndufaf1	12.0863562886705	-0.212216487587035	0.926567721434391
ENSMUSG00000027309	Dnaaf9	105.222232548336	-1.01550607963698	0.0707381039021358
ENSMUSG00000027312	Atrn	234.358540647306	-0.591877603286009	0.173763673812341
ENSMUSG00000027315	Spint1	59.6052253529016	2.10465735404625	0.000416821497090953
ENSMUSG00000027316	Gfra4	11.6584086402167	-0.544280361994685	0.822498768336387
ENSMUSG00000027322	Siglec1	34.1109092682097	2.51250133397682	0.000277004640563347
ENSMUSG00000027324	Rpusd2	8.69204649458975	-0.975106087095257	0.612254728689065
ENSMUSG00000027327	1700037H04Rik	26.4378303549294	-0.148616046902327	0.930431754885937
ENSMUSG00000027329	Spef1	7.7590101442483	1.05505136189952	0.655513292900098
ENSMUSG00000027332	Ivd	44.2829628626247	-0.0409673564731203	0.98427157731766
ENSMUSG00000027333	Smox	51.456891616042	0.654784887328156	0.410305852556529
ENSMUSG00000027335	Adra1d	9.65805589820923	-2.30702391685887	0.100953496701667
ENSMUSG00000027339	Rassf2	277.626922750791	0.798575074884161	0.100842781185109
ENSMUSG00000027340	Slc23a2	222.846346055268	0.646721698222226	0.181621110574089
ENSMUSG00000027341	Tmem230	22.8974945172775	-0.0198298190922339	0.99330418592931
ENSMUSG00000027342	Pcna	61.5937836415321	1.04302433129965	0.0608025265888114
ENSMUSG00000027346	Gpcpd1	65.7587238117133	-0.436673395222144	0.663694596561333
ENSMUSG00000027347	Rasgrp1	347.663318036355	-1.65191958769551	1.49167828648279E-06
ENSMUSG00000027349	Fam98b	40.2293119615321	-0.29001472312711	0.79872993338126
ENSMUSG00000027350	Chgb	218.690222329381	-1.03770524472058	0.0100641703318223
ENSMUSG00000027351	Spred1	298.037230637804	-0.243700625905864	0.716638054763232
ENSMUSG00000027357	Crls1	19.0792570014283	0.233109299237003	0.902147408048583
ENSMUSG00000027361	Gabpb1	30.2873777957643	0.924613661122104	0.379871860276384
ENSMUSG00000027363	Usp8	222.739524344147	1.13666133541233	0.00297860172727173
ENSMUSG00000027365	Trpm7	67.0452870641763	-0.496055923714932	0.582320538522636
ENSMUSG00000027366	Sppl2a	241.502169145514	1.7365032142398	8.29933626587974E-06
ENSMUSG00000027367	Stard7	93.7248900453018	0.228257887635797	0.836117102609885
ENSMUSG00000027374	Mrps5	35.7371198508983	0.736201480169458	0.426988117056768
ENSMUSG00000027375	Mal	155.664462267192	-0.100280794320972	0.940435135229031
ENSMUSG00000027378	Nphp1	8.57903291302654	0.451335435131798	0.864391048369382
ENSMUSG00000027381	Bcl2l11	35.6016638935389	1.06733078706763	0.297162833709713
ENSMUSG00000027384	Ndufaf5	8.85451260460198	-0.0920049314519341	0.976915227267358
ENSMUSG00000027394	Ttl	52.66286186444	-0.976252037002921	0.156699140599374
ENSMUSG00000027395	Polr1b	23.9132890935539	-0.824453950062874	0.599639931283482
ENSMUSG00000027397	Slc20a1	56.994934223125	0.351635698094417	0.763175252117676
ENSMUSG00000027399	Il1a	15.600051582059	3.05915027658902	0.00253145972593655
ENSMUSG00000027400	Pdyn	33.5302113395835	-1.10833071933361	0.240436571818127
ENSMUSG00000027404	Snrpb	61.1633140751508	0.630522936788503	0.444067896514767
ENSMUSG00000027405	Nop56	48.1625022823504	-0.0704123861704353	0.96438484708499
ENSMUSG00000027406	Idh3b	101.103755932655	0.10232745228876	0.924168200034601
ENSMUSG00000027411	Vps16	37.5918320440091	1.02789367347238	0.179160123531034
ENSMUSG00000027419	Pcsk2	277.38011380707	-0.888659066302585	0.0466132231633371
ENSMUSG00000027422	Rrbp1	322.030754815245	1.69021737212227	0.000626247233985097
ENSMUSG00000027423	Snx5	399.200009288216	1.67852531770819	0.0000279142916300442
ENSMUSG00000027424	Mgme1	9.94106178558601	0.468731123033375	0.840930035876222
ENSMUSG00000027425	Kat14	41.148550331814	1.07861688813467	0.185171538176889
ENSMUSG00000027427	Polr3f	37.8939837232255	-0.522376640925778	0.595831906232729
ENSMUSG00000027428	Rbbp9	31.4424023009433	0.240692599490049	0.870880733097419
ENSMUSG00000027429	Sec23b	61.5537840674062	0.304302287116173	0.801195823339464
ENSMUSG00000027430	Dtd1	18.1200273310766	-0.217510719373804	0.913351971415583
ENSMUSG00000027433	Xrn2	84.343280888913	0.520796952084965	0.457260791398416
ENSMUSG00000027435	Cd93	13.4541995283397	1.18840626171899	0.327003355932011
ENSMUSG00000027438	Napb	343.17059847979	-0.886354462558687	0.0275641761948966
ENSMUSG00000027439	Gzf1	40.6085689918487	0.0733608148187403	0.965440929303886
ENSMUSG00000027447	Cst3	5661.29460814667	1.88342365710408	4.66205311225951E-08
ENSMUSG00000027452	Acss1	60.2105446112533	0.170153328172564	0.914118343247477
ENSMUSG00000027455	Nsfl1c	63.0176679875251	-0.0785615949127874	0.948196040407697
ENSMUSG00000027457	Snph	179.857845114094	-0.998140641248769	0.0373713787252052
ENSMUSG00000027459	Fam110a	26.0638409623851	1.41084855751428	0.137204948004587
ENSMUSG00000027465	Tbc1d20	55.9713400105311	-0.508857814477413	0.549109023902719
ENSMUSG00000027466	Rbck1	60.7967747139279	-0.068897901522954	0.960360900463185
ENSMUSG00000027469	Tpx2	13.1796745018723	1.18682436564839	0.366152845788654
ENSMUSG00000027472	Pdrg1	18.119247015077	0.0733666534035119	0.975894004843635
ENSMUSG00000027475	Kif3b	103.147900029593	-0.298677572326925	0.746181321045913
ENSMUSG00000027479	Mapre1	256.653629579981	0.760415018272102	0.317428665893692
ENSMUSG00000027488	Snta1	53.9018690707109	1.22355234529173	0.0394614287413216
ENSMUSG00000027489	Necab3	15.2693327034493	-0.334982112978262	0.849977680795928
ENSMUSG00000027490	E2f1	7.94741274579155	-0.749441223504273	0.749509318644317
ENSMUSG00000027495	Fam210b	33.4184679765217	0.138130056969025	0.929416974340579
ENSMUSG00000027498	Cstf1	29.8688540732311	-0.0594856840285289	0.976119974273377
ENSMUSG00000027499	Pkia	112.994294808489	-1.55585308234659	0.00358601203154698
ENSMUSG00000027500	Stmn2	139.806865530111	-0.328632149749992	0.709980345682618
ENSMUSG00000027502	Rtf2	73.8708234489972	0.552873802839677	0.450866174259241
ENSMUSG00000027506	Tpd52	103.902658065853	0.118229742665793	0.914356436812055
ENSMUSG00000027508	Pag1	472.854571325626	1.61458719820793	0.000210418113384187
ENSMUSG00000027509	Rae1	28.1909387081959	-0.177347709195138	0.913666857179177
ENSMUSG00000027510	Rbm38	9.79188721344402	2.67897722822938	0.0628221161675651
ENSMUSG00000027519	Rab22a	75.8770776048556	-0.61208383926465	0.411660759743115
ENSMUSG00000027520	Zdbf2	97.3729062765885	0.137411310765864	0.925878927784924
ENSMUSG00000027522	Stx16	62.4113164096426	-0.474831937606326	0.572405801157763
ENSMUSG00000027523	Gnas	1062.52782355078	0.276028092652351	0.629261451718608
ENSMUSG00000027525	Phactr3	82.1878205237592	-1.10483795948766	0.0418611421479994
ENSMUSG00000027531	Impa1	64.4151465537416	-0.0322669198817009	0.979713362572108
ENSMUSG00000027533	Fabp5	25.93256496681	-0.524164133278641	0.649896955199327
ENSMUSG00000027534	Snx16	19.1567628498661	-0.306397718204473	0.854861194306676
ENSMUSG00000027540	Ptpn1	156.46176237086	1.61288561399934	0.000432023733908393
ENSMUSG00000027544	Nfatc2	142.640479125912	0.791729680562498	0.152352215364486
ENSMUSG00000027546	Atp9a	223.263567759072	-0.381527602007682	0.601190498132671
ENSMUSG00000027550	Lrrcc1	30.8120454290507	0.763557731273225	0.434014399360527
ENSMUSG00000027551	Zfp64	18.4651454895071	-0.406074939697052	0.807182569194601
ENSMUSG00000027552	E2f5	7.50935997788594	0.0866937514301918	0.977070016820061
ENSMUSG00000027560	Dok5	8.51746198702279	-0.0257996693118805	0.993708415687327
ENSMUSG00000027562	Car2	99.3567359488486	-0.324077254952629	0.717359891327154
ENSMUSG00000027566	Psma7	40.797047637641	-0.0310483077995402	0.985034512372188
ENSMUSG00000027570	Col9a3	8.09635419481736	1.52258552009828	0.368337355421957
ENSMUSG00000027573	Gid8	46.0217511685839	0.359716529064443	0.72826698278156
ENSMUSG00000027575	Arfgap1	62.795081448665	-0.664211359013859	0.311786075446161
ENSMUSG00000027577	Chrna4	46.2319671856486	0.474593313832138	0.657867647923439
ENSMUSG00000027581	Stmn3	130.465702483373	-0.661446143044408	0.271311284822546
ENSMUSG00000027582	Zgpat	16.7543784325884	-0.225154455727426	0.908968179113048
ENSMUSG00000027583	Zbtb46	9.76152547009414	-0.197493041618402	0.939327198088259
ENSMUSG00000027584	Oprl1	31.2212389011233	0.591301009529102	0.59408969603143
ENSMUSG00000027589	Pcmtd2	69.1934119536274	-0.250415266119565	0.832134985265873
ENSMUSG00000027593	Raly	89.3171303176246	1.04392314446115	0.0326928419158742
ENSMUSG00000027597	Ahcy	30.2246893124937	0.361588500446413	0.771869507155697
ENSMUSG00000027598	Itch	206.293493236063	0.518385353559181	0.313740945195235
ENSMUSG00000027599	Armc1	71.4156885026805	-0.340680430391964	0.687636553510635
ENSMUSG00000027601	Mtfr1	11.0990515624044	1.69411433295877	0.167701656987009
ENSMUSG00000027602	Map1lc3a	57.0527581343618	-0.186586303936984	0.893689634293383
ENSMUSG00000027603	Ggt7	40.0883766773406	-0.716455510964332	0.392303566336139
ENSMUSG00000027605	Acss2	30.7419859944373	-0.143125058832681	0.936609529243929
ENSMUSG00000027610	Gss	11.8495752571924	0.380742244152358	0.846387721778097
ENSMUSG00000027612	Mmp24	24.8830655117551	-0.560931968930812	0.688070193021585
ENSMUSG00000027613	Eif6	28.3784465477524	0.45155075058086	0.740356688406531
ENSMUSG00000027615	Hps3	88.801418446184	1.05366255050197	0.0719559817651497
ENSMUSG00000027618	Nfs1	23.2739005042124	-0.201411698784465	0.902277917840441
ENSMUSG00000027620	Rbm39	179.719865493586	0.570511722664359	0.302645274102097
ENSMUSG00000027624	Epb41l1	444.792375911837	-0.96934569241939	0.0307692284981151
ENSMUSG00000027628	Aar2	37.0826644865104	0.203028186317515	0.875746175474711
ENSMUSG00000027630	Tbl1xr1	255.781643249039	0.760357896318363	0.233806448870483
ENSMUSG00000027634	Ndrg3	220.923965716568	-0.752609886623401	0.057893133370847
ENSMUSG00000027637	Rab5if	26.6442206189748	-0.119490011415728	0.949784094554934
ENSMUSG00000027639	Samhd1	72.2841092008567	1.18563475631901	0.0251926891087251
ENSMUSG00000027641	Rbl1	31.3610999180229	1.63587644765193	0.0488751290523731
ENSMUSG00000027642	Rpn2	250.936442582205	1.17808485695671	0.00148714747278452
ENSMUSG00000027646	Src	99.6522499343353	-0.0924715019368003	0.929630065957007
ENSMUSG00000027649	Ctnnbl1	27.586825292405	0.675471610421994	0.508882998517814
ENSMUSG00000027650	Tti1	27.2273560152708	0.446307694669978	0.748866495779087
ENSMUSG00000027651	Rprd1b	61.5880320913095	-1.42221469592705	0.0839820997893837
ENSMUSG00000027652	Ralgapb	202.128396811393	-0.464849771587086	0.370369481165585
ENSMUSG00000027655	Dhx35	18.4793706334459	1.09425626897947	0.328357332272318
ENSMUSG00000027660	Skil	320.121688544172	0.225746641173176	0.744470711126229
ENSMUSG00000027663	Zmat3	178.416745585398	0.00542976918307591	0.996254108411631
ENSMUSG00000027665	Pik3ca	112.87999769974	-0.118912172677212	0.908039364952832
ENSMUSG00000027667	Zfp639	15.9732012105726	-0.82841504639181	0.545803226042967
ENSMUSG00000027668	Mfn1	72.1616524570128	-0.00889123167870891	0.996254108411631
ENSMUSG00000027669	Gnb4	29.1066164757912	-1.74492175234861	0.0389780002443224
ENSMUSG00000027671	Actl6a	18.3991308812522	1.12775489002105	0.327971529379495
ENSMUSG00000027673	Ndufb5	35.3614193174824	0.0217702976305199	0.99153381407007
ENSMUSG00000027674	Pex5l	156.266295841363	-0.536116344301295	0.283138130151296
ENSMUSG00000027676	Ccdc39	9.55411844573321	-0.0979556163364996	0.974454132783967
ENSMUSG00000027677	Ttc14	52.8099345917626	-0.589985419597613	0.517403203366174
ENSMUSG00000027678	Ncoa3	254.80434193792	1.47239708671344	0.000811326282837983
ENSMUSG00000027679	Dnajc19	16.0849046946309	-0.137528402457541	0.964899617551235
ENSMUSG00000027680	Fxr1	96.1658977568058	0.64786826506696	0.224466472953393
ENSMUSG00000027692	Tnik	182.231774545775	-0.880092558887204	0.269101307969319
ENSMUSG00000027695	Pld1	107.314049120257	1.27651028999629	0.0261767729490756
ENSMUSG00000027698	Nceh1	122.604627828367	-0.46973557307581	0.490662048086836
ENSMUSG00000027706	Sec62	188.886145647113	0.012222753469316	0.990886713832197
ENSMUSG00000027708	Dcun1d1	70.8135389755038	0.956102636179939	0.209022436675531
ENSMUSG00000027709	Mccc1	19.8798929950367	-0.173425994196497	0.928939570199333
ENSMUSG00000027710	Acad9	40.8154431346563	-0.212263629453661	0.913529619975766
ENSMUSG00000027712	Anxa5	60.5611459966712	0.689185033958474	0.326043079562634
ENSMUSG00000027714	Exosc9	26.1449842537157	-0.264364382457767	0.865915443512691
ENSMUSG00000027715	Ccna2	11.0740311425146	1.45057002687703	0.360384703934033
ENSMUSG00000027716	Trpc3	17.6945322304929	-1.75214967924338	0.152352215364486
ENSMUSG00000027722	Spata5	21.6229884410863	0.658304311580495	0.601834396745973
ENSMUSG00000027737	Slc7a11	65.3104706738535	-0.589889956422841	0.42997248921045
ENSMUSG00000027739	Rab33b	37.8579757874538	0.270142565339982	0.830140158395622
ENSMUSG00000027742	Cog6	38.7409879412467	-0.220397577453463	0.879457767363092
ENSMUSG00000027746	Ufm1	63.3429229535256	-1.72533285358008	0.0355162181974229
ENSMUSG00000027748	Trpc4	16.1869144259033	-0.506102307894671	0.746181321045913
ENSMUSG00000027750	Postn	8.09861518286957	1.14397006872754	0.569950731885463
ENSMUSG00000027751	Supt20	32.8369536887511	-0.0332216569629288	0.986567843326218
ENSMUSG00000027752	Exosc8	11.2191035666339	-0.247626167031792	0.919885460768207
ENSMUSG00000027763	Mbnl1	516.789462137371	0.909845504695163	0.0329423113149382
ENSMUSG00000027765	P2ry1	9.28364029908608	0.173665124885669	0.943927146839707
ENSMUSG00000027770	Dhx36	104.451714386478	-0.0417156181433094	0.973676271027767
ENSMUSG00000027774	Gfm1	39.4319251314685	0.821780345809514	0.360082774664337
ENSMUSG00000027775	Mfsd1	77.1936003043077	1.31282425918928	0.0144749100192672
ENSMUSG00000027777	Schip1	67.6441679882386	-1.04473182790091	0.0834253688444327
ENSMUSG00000027778	Ift80	28.9049165912807	-0.495651098301687	0.678526204720528
ENSMUSG00000027782	Kpna4	159.760333958117	0.243734166213322	0.753089752762346
ENSMUSG00000027784	Ppm1l	205.747685180085	-0.336224260143976	0.611491395971902
ENSMUSG00000027787	Nmd3	39.6282287361253	-1.20205587488062	0.109299893751935
ENSMUSG00000027796	Smad9	18.2941842477982	-0.223472108073646	0.908621818808866
ENSMUSG00000027797	Dclk1	643.501541346711	-1.15847661311703	0.0138245665103089
ENSMUSG00000027799	Nbea	434.345310865502	-0.987623743149385	0.0527605251906164
ENSMUSG00000027803	Wwtr1	18.8892948852646	0.0577209293175451	0.976915227267358
ENSMUSG00000027804	Ppid	46.336727692714	0.26623491482184	0.822091778936289
ENSMUSG00000027805	Pfn2	189.245562356681	-0.92468423872333	0.064717924780769
ENSMUSG00000027806	Tsc22d2	112.778929407983	0.191171436761594	0.850660068637409
ENSMUSG00000027808	Serp1	138.45667665229	1.14415756658825	0.0112066417709181
ENSMUSG00000027809	Etfdh	34.8769780367996	0.428469695708831	0.73305761162443
ENSMUSG00000027810	Eif2a	41.4382906659137	-0.147554781633118	0.912265020186072
ENSMUSG00000027820	Mme	17.8045673178297	-1.42510966919089	0.258385377071077
ENSMUSG00000027822	Slc33a1	37.7988026859419	0.370701828357274	0.753089752762346
ENSMUSG00000027823	Gmps	176.547897256947	0.0301725441270125	0.976119974273377
ENSMUSG00000027827	Kcnab1	111.205168628475	-0.889736426064181	0.188521883553389
ENSMUSG00000027828	Ssr3	169.50481022602	0.49787876663766	0.431600546841349
ENSMUSG00000027829	Ccnl1	18.6174869498963	-0.316184729915825	0.876853252846667
ENSMUSG00000027833	Shox2	16.6282810937075	0.782964287745097	0.710100990342879
ENSMUSG00000027834	Serpini1	108.967149677148	-1.35328016387572	0.0130811818546031
ENSMUSG00000027835	Pdcd10	32.9021174120752	-0.512266455523858	0.668409456996463
ENSMUSG00000027845	Dclre1b	14.114680344225	-0.045966536751948	0.987694932007936
ENSMUSG00000027848	Olfml3	768.700031250405	1.74534149658442	0.0000864790090419413
ENSMUSG00000027849	Syt6	35.5668071764341	-0.965645132045822	0.197147411924111
ENSMUSG00000027852	Nras	105.720949498329	0.0679580290036991	0.961291923395921
ENSMUSG00000027854	Sike1	54.7824196324305	-0.982598323953576	0.331010785618363
ENSMUSG00000027858	Tspan2	135.44545588953	0.350171356655892	0.716638054763232
ENSMUSG00000027860	Vangl1	16.3773664627368	2.38096628450368	0.0686008513940366
ENSMUSG00000027864	Ptgfrn	57.1392369472937	-0.00693413126549387	0.996254108411631
ENSMUSG00000027865	Gdap2	34.1705790162858	-0.305414680998839	0.817281626773666
ENSMUSG00000027878	Notch2	192.463791015781	0.843050737828692	0.271380027776195
ENSMUSG00000027879	Sec22b	71.6355030423956	0.310052942502007	0.772232237259409
ENSMUSG00000027881	Prpf38b	58.8864740985893	0.98906509426122	0.0994470183774812
ENSMUSG00000027882	Stxbp3	130.972194422993	0.831456041079262	0.125327635233421
ENSMUSG00000027883	Gpsm2	7.56055706952352	-0.554198833233342	0.817380261146084
ENSMUSG00000027884	Clcc1	23.9916130269903	-0.626756824177235	0.66536633986577
ENSMUSG00000027889	Ampd2	56.7870584454368	-0.305916474814447	0.762935023017493
ENSMUSG00000027893	Ahcyl1	349.029897410828	-0.141859305341517	0.852953268595355
ENSMUSG00000027894	Slc6a17	276.968779556242	-0.813187286212116	0.0312400647642294
ENSMUSG00000027895	Kcnc4	40.2604575546943	-0.476024941676928	0.640372473164334
ENSMUSG00000027900	Dram2	44.6412975766133	1.07035678847542	0.152352215364486
ENSMUSG00000027905	Ddx20	21.2318166203591	0.572080963602336	0.6630543974128
ENSMUSG00000027933	Ints3	90.8921449787624	-0.0101570980036028	0.994239556443902
ENSMUSG00000027936	Crtc2	24.159479139524	1.72060602308526	0.0391128966381448
ENSMUSG00000027937	Jtb	14.7529255488921	-0.270742949994182	0.893434368547941
ENSMUSG00000027940	Tpm3	389.064728342177	0.827495402228202	0.0745920248475951
ENSMUSG00000027942	4933434E20Rik	49.8411400917716	0.336506530864108	0.753079510881173
ENSMUSG00000027944	Hax1	19.2811742201951	-0.0736735795139129	0.973973536754619
ENSMUSG00000027947	Il6ra	253.818025725614	1.99808675629875	0.00011253790230415
ENSMUSG00000027950	Chrnb2	54.7667857939483	0.385465840727343	0.649332314603534
ENSMUSG00000027951	Adar	199.725049150992	0.19864150301927	0.820018627563439
ENSMUSG00000027952	Pmvk	13.6639353234556	0.0964704271411489	0.967941827071085
ENSMUSG00000027953	Slc50a1	13.2724641862175	0.896225505098723	0.544053011985277
ENSMUSG00000027956	Tmem144	24.3290301549888	-0.186117473124063	0.938154571267191
ENSMUSG00000027957	Slc35a3	52.3996046392475	0.788041762163563	0.318119067342075
ENSMUSG00000027959	Sass6	13.774302484904	1.26562408346266	0.368719100182045
ENSMUSG00000027962	Vcam1	34.527708516396	0.562480277823064	0.56720527142733
ENSMUSG00000027963	Extl2	62.7868988488573	-0.261925792539118	0.773646306269816
ENSMUSG00000027965	Olfm3	39.2283650051043	-0.319082596580666	0.812162538983661
ENSMUSG00000027968	Larp7	23.3277269546134	0.635687921985029	0.587277658865764
ENSMUSG00000027971	Ndst4	31.1017210408767	-1.18169208672339	0.223488798904414
ENSMUSG00000027977	Ndst3	23.2151357220415	-1.23571042743205	0.176254855370314
ENSMUSG00000027981	Rnpc3	13.3871504335856	-0.507566562606874	0.780837404601707
ENSMUSG00000027983	Cyp2u1	18.6561447840611	-0.392276104451179	0.798189876939975
ENSMUSG00000027984	Hadh	26.0165631136661	0.317976402719424	0.817472773241736
ENSMUSG00000027985	Lef1	14.209083879235	1.186792348758	0.355998374625338
ENSMUSG00000027993	Trim2	353.503914322183	-0.46810140301685	0.455254567620668
ENSMUSG00000027995	Tlr2	63.0713458714313	2.8056318057961	3.26129075568184E-07
ENSMUSG00000027997	Casp6	9.4126849180499	0.00454532463166598	0.998172673046679
ENSMUSG00000027998	Plrg1	32.4982990694487	0.58751204624957	0.546967804668414
ENSMUSG00000027999	Pla2g12a	11.2206931756566	0.125293327886806	0.9639452166596
ENSMUSG00000028004	Npy2r	7.72133144124638	-0.901666847209891	0.652361258036126
ENSMUSG00000028005	Gucy1b1	109.590130371722	-1.12025681087321	0.0226711339101669
ENSMUSG00000028007	Snx7	9.71820648644642	-0.172893257537356	0.953385752193802
ENSMUSG00000028010	Gar1	13.5443870588809	1.66211988680467	0.23348890727288
ENSMUSG00000028013	Ppa2	22.473977827216	0.409302459813035	0.798085674075446
ENSMUSG00000028015	Ctso	75.3726358219342	1.50248794538814	0.00138625673926325
ENSMUSG00000028016	Ints12	19.9038468263368	0.740988224085955	0.528700223315042
ENSMUSG00000028018	Gstcd	11.7778295688028	-0.0212611829472783	0.994330322878985
ENSMUSG00000028020	Glrb	137.144938903511	-0.373426508809813	0.599417495040367
ENSMUSG00000028028	Alpk1	9.86734098025031	2.25960889635767	0.149855078228986
ENSMUSG00000028029	Aimp1	24.0666893869456	-0.141366108269801	0.933153793327208
ENSMUSG00000028030	Tbck	98.381455875341	0.0987344335962609	0.93305413376149
ENSMUSG00000028032	Papss1	100.432841237783	0.326267846627882	0.683259328402855
ENSMUSG00000028033	Kcnq5	68.8110723082181	-1.90715077759443	0.000134710563404609
ENSMUSG00000028034	Fubp1	99.7800544165853	0.336598642080011	0.690848352901568
ENSMUSG00000028035	Dnajb4	49.8447958962074	-0.292793300373796	0.806730008425575
ENSMUSG00000028039	Efna3	18.6388536589457	-1.386524068081	0.264839753730952
ENSMUSG00000028041	Adam15	185.915826252179	1.67949234999802	7.18341421333017E-06
ENSMUSG00000028042	Zbtb7b	29.4488320997942	-0.525917572756916	0.690771129862252
ENSMUSG00000028048	Gba	51.8102253419891	1.23665682227065	0.0443429062825896
ENSMUSG00000028049	Scamp3	31.4534974406276	-0.118481293078416	0.938388237869945
ENSMUSG00000028051	Hcn3	9.82347106942516	-0.0407471956259896	0.989590920921758
ENSMUSG00000028053	Ash1l	319.288751098624	-1.11298367387622	0.0387372951699557
ENSMUSG00000028057	Rit1	19.7249445492947	0.531194517881498	0.716243916958767
ENSMUSG00000028059	Arhgef2	193.530161822467	-0.0405407506324922	0.976636220165305
ENSMUSG00000028060	Khdc4	38.2463652594395	0.951140522693374	0.180301530504766
ENSMUSG00000028062	Lamtor2	18.4418521101771	0.200281062951546	0.924529490347339
ENSMUSG00000028063	Lmna	20.3833439145788	-0.141350827206525	0.938837467962368
ENSMUSG00000028064	Sema4a	30.7372860796462	0.0505276454953621	0.979121797645519
ENSMUSG00000028068	Iqgap3	16.3711332819075	1.72069822273016	0.185750880668723
ENSMUSG00000028069	Gpatch4	13.5917914098633	0.0907556271548309	0.973669704690511
ENSMUSG00000028070	Naxe	19.9935921433653	0.704509772739432	0.560344965246925
ENSMUSG00000028073	Pear1	7.79683289809593	1.58923611451492	0.474229118486754
ENSMUSG00000028078	Dclk2	50.6183726618607	-0.783108342804069	0.270242941093501
ENSMUSG00000028080	Lrba	181.946281504702	0.543706716737204	0.502648248088119
ENSMUSG00000028081	Rps3a1	227.560511583645	0.0126070426029699	0.990886713832197
ENSMUSG00000028082	Sh3d19	25.6319091994293	0.126253082480038	0.944512678773338
ENSMUSG00000028085	Gatb	15.2688173255633	-0.120309624411239	0.960357679495837
ENSMUSG00000028086	Fbxw7	131.896603707163	-1.0673438943653	0.0271713806002934
ENSMUSG00000028088	Fmo5	23.4636790626493	1.74772392712043	0.0614074130554959
ENSMUSG00000028089	Chd1l	10.0005867994412	0.607382404645015	0.753089752762346
ENSMUSG00000028093	Acp6	9.27376893121962	0.574307629312679	0.778633551718483
ENSMUSG00000028096	Gpr89	39.7836869732043	0.0334876351110503	0.987065295688749
ENSMUSG00000028098	Rnf115	49.1971939419866	-0.00235513871520498	0.998172673046679
ENSMUSG00000028099	Polr3c	15.8889250899398	0.588860692519287	0.691853949435917
ENSMUSG00000028101	Pias3	21.9316015877094	-0.119935905438279	0.950574153667657
ENSMUSG00000028102	Pex11b	24.7860864744858	0.184607380776945	0.918522535393592
ENSMUSG00000028104	Polr3gl	11.005135406981	-0.063731334959744	0.980059580472079
ENSMUSG00000028106	Rprd2	136.282159587138	-0.336250313129711	0.742973975704164
ENSMUSG00000028107	Tars2	15.2626119007561	-0.29424536774068	0.867841286782632
ENSMUSG00000028114	Mettl14	25.9252469863203	0.136570780495306	0.93878668999816
ENSMUSG00000028121	Bcar3	11.2421112938938	0.326041107766302	0.884417992268239
ENSMUSG00000028124	Gclm	80.8894471270858	0.0478753784362242	0.976636220165305
ENSMUSG00000028126	Pip5k1a	46.4039763702986	-0.949773494765862	0.17604402741474
ENSMUSG00000028127	Abcd3	92.5430339826828	0.234765572902336	0.776007294132349
ENSMUSG00000028128	3	18.0316093943105	-0.146730196473085	0.938388237869945
ENSMUSG00000028132	Tlcd4	71.4654636760358	-0.329526228566465	0.731350146467142
ENSMUSG00000028134	Ptbp2	72.7232757809104	-0.00643583208717657	0.996679419434118
ENSMUSG00000028136	Snx27	168.96335469999	0.0734289051392086	0.938388237869945
ENSMUSG00000028137	Celf3	40.6053200362386	-0.39601104039908	0.690848352901568
ENSMUSG00000028138	Adh5	55.7232532879151	0.929967292110598	0.126139591704903
ENSMUSG00000028140	Mrpl9	20.5747527857451	0.190872026818165	0.914303684789937
ENSMUSG00000028145	Them4	9.93130155452305	-0.4248684456876	0.843966324214835
ENSMUSG00000028149	Rap1gds1	514.634864563374	0.159025029630722	0.815515291518837
ENSMUSG00000028152	Tspan5	104.911226108888	-1.11152708695748	0.00953103043431743
ENSMUSG00000028156	Eif4e	99.0205413840116	-0.5321399740513	0.561020203538049
ENSMUSG00000028158	Mttp	14.032823277025	-0.11432466097185	0.96438484708499
ENSMUSG00000028159	Dapp1	49.2958102367633	1.27915446834996	0.0695270765912035
ENSMUSG00000028161	Ppp3ca	911.722832654969	-1.34041432476956	0.0000030388447481821
ENSMUSG00000028163	Nfkb1	133.8583230025	1.86380709546251	0.000107298903120524
ENSMUSG00000028164	Manba	43.561620355442	1.95905889315401	0.0257547939184286
ENSMUSG00000028165	Cisd2	43.7414649287409	0.131885264084239	0.930263166773468
ENSMUSG00000028173	Wls	80.4869590427074	1.34711729586604	0.0111948856546979
ENSMUSG00000028176	Lrrc7	196.826244988185	-1.80228092329883	0.00230940379766455
ENSMUSG00000028180	Zranb2	83.2687958949549	-0.481036005689763	0.510091580379993
ENSMUSG00000028184	Adgrl2	95.2887631323742	-0.269875990696517	0.772693911003249
ENSMUSG00000028187	Rpf1	14.3259827365108	0.467178021788569	0.807272957464399
ENSMUSG00000028189	Ctbs	30.8110537165586	1.32028607174045	0.0734085665067787
ENSMUSG00000028191	Bcl10	33.0888351266983	1.17978453584451	0.149970694369886
ENSMUSG00000028194	Ddah1	85.0228145779303	-0.0372124531833958	0.97854428895199
ENSMUSG00000028199	Cryz	16.5736511172841	-0.893735319847794	0.603257858160591
ENSMUSG00000028207	Asph	230.25475645105	0.548601399717638	0.246055716873592
ENSMUSG00000028211	Trp53inp1	49.7169544198458	0.505730076184054	0.615030906325984
ENSMUSG00000028212	Ccne2	9.1809761205275	0.346775262271957	0.89829028932601
ENSMUSG00000028218	Cibar1	19.9169379662397	-1.07739935342275	0.269774969264401
ENSMUSG00000028221	Pip4p2	45.7041907307637	-0.402374226835075	0.671839769061433
ENSMUSG00000028222	Calb1	86.5701750657205	-0.419065675374032	0.569950731885463
ENSMUSG00000028223	Decr1	16.4055846514054	0.404083498987803	0.817817424088996
ENSMUSG00000028224	Nbn	16.2819778025198	0.405630172908691	0.813594379028139
ENSMUSG00000028226	Mmp16	40.3104573103192	-1.06222383197956	0.220225569539624
ENSMUSG00000028228	Cpne3	127.41637509825	1.23587294243635	0.00493397735531648
ENSMUSG00000028232	Tmem68	26.8294294335151	-0.453649382852067	0.71563099602633
ENSMUSG00000028233	Tgs1	81.1129693901177	0.349116452392929	0.744470711126229
ENSMUSG00000028234	Rps20	71.0656715539109	0.522770838613746	0.576225103550608
ENSMUSG00000028243	Ubxn2b	54.7746341410321	-0.774010247406817	0.234822873495011
ENSMUSG00000028245	Nsmaf	45.1015636179381	0.174499991263234	0.908621818808866
ENSMUSG00000028246	Faxc	60.6881120524965	-0.760308180137306	0.274338949526553
ENSMUSG00000028248	Pnisr	68.4503653458084	-0.575164540597705	0.589148342806683
ENSMUSG00000028249	Sdcbp	322.777344675223	0.773819856152843	0.134195414357144
ENSMUSG00000028251	Tstd3	8.92635886176471	-0.00782514946406632	0.998167231130904
ENSMUSG00000028252	Ccnc	27.9771554023158	-0.721811066375765	0.51468672607032
ENSMUSG00000028256	Odf2l	12.5315177938945	-0.581223336921798	0.769219078400481
ENSMUSG00000028261	Ndufaf4	18.182155889508	-1.0415531151954	0.319514171802294
ENSMUSG00000028266	Lmo4	63.3639148598018	-1.39355598197957	0.00596129670639848
ENSMUSG00000028268	Gbp3	16.4650762288714	2.07582018102625	0.0277227733473021
ENSMUSG00000028270	Gbp2	11.7434815793382	2.47564030291591	0.0628221161675651
ENSMUSG00000028271	Gtf2b	23.9714822897642	1.05939464003793	0.289308232432944
ENSMUSG00000028273	Pdlim5	70.5515876066496	1.12357589946025	0.0452063696819666
ENSMUSG00000028274	Rngtt	39.5371757749931	-0.731369815741971	0.392507840803357
ENSMUSG00000028277	Ube2j1	169.054212878847	0.369419371141555	0.564643628684429
ENSMUSG00000028278	Rragd	117.792546189412	-0.762411581630604	0.13797503749606
ENSMUSG00000028282	Casp8ap2	37.39442013388	1.08504756207478	0.15518525040295
ENSMUSG00000028284	Map3k7	76.5185087977239	-0.229649369504811	0.820153848034521
ENSMUSG00000028289	Epha7	70.1757374072172	-1.30681116646046	0.0113415805201388
ENSMUSG00000028291	Akirin2	69.9960545256674	0.669907723173369	0.358538345728396
ENSMUSG00000028292	Rars2	11.3839827341478	0.13243997674349	0.963813581206273
ENSMUSG00000028293	Slc35a1	13.5808453096644	-0.479230510742433	0.815899968440987
ENSMUSG00000028300	C9orf72	28.4406400662199	-0.303079958438355	0.828203254777399
ENSMUSG00000028309	Rnf20	114.308480481864	0.400876985697075	0.660080476551889
ENSMUSG00000028312	Smc2	25.8366113821286	1.5998582796301	0.0641667982668557
ENSMUSG00000028322	Exosc3	8.6171034985524	0.212341041374763	0.938388237869945
ENSMUSG00000028328	Tmod1	27.1711192107147	-0.963434619701874	0.324168821375007
ENSMUSG00000028330	Ncbp1	50.5537931734391	0.0499969668227622	0.973687795476177
ENSMUSG00000028333	Anp32b	83.715539438342	0.803165283381556	0.129766906708096
ENSMUSG00000028334	Nans	26.1247829109887	0.772922078311444	0.502857373771723
ENSMUSG00000028337	Coro2a	47.9792888634258	0.367494189847132	0.776686624606897
ENSMUSG00000028339	Col15a1	32.6605552731707	0.655234962104608	0.539328219927198
ENSMUSG00000028341	Nr4a3	15.2461933019134	-0.852076771916614	0.621080659019984
ENSMUSG00000028343	Erp44	36.7619690214952	0.475387801678533	0.67410909424737
ENSMUSG00000028344	Invs	16.3184899167011	0.727428561095141	0.622934366962393
ENSMUSG00000028345	Tex10	18.6841883317843	0.232450660783232	0.89829028932601
ENSMUSG00000028347	Tmeff1	59.562951413625	-0.102757117596899	0.936609529243929
ENSMUSG00000028351	Brinp1	114.199355877017	-0.958487073660935	0.0488611676011584
ENSMUSG00000028354	Fmn2	80.5045863658529	0.237215419681794	0.833002185637241
ENSMUSG00000028358	Zfp618	12.119408133155	0.361353808350457	0.857437560980512
ENSMUSG00000028360	Slc44a5	11.8332847364513	-1.35007093874152	0.328263032269249
ENSMUSG00000028367	Txn1	25.3223508337615	0.00489056222926454	0.998167231130904
ENSMUSG00000028373	Astn2	37.5057822194375	-0.0420783265957135	0.977574383874682
ENSMUSG00000028381	Ugcg	88.3107881136448	-0.30721728989058	0.701169108063133
ENSMUSG00000028382	Ptbp3	248.054951060214	0.854088399155898	0.131365488467456
ENSMUSG00000028383	Hsdl2	34.9726752750215	0.383117008495005	0.748282673444371
ENSMUSG00000028385	Snx30	88.3858485989428	-0.166293599177199	0.880406326554078
ENSMUSG00000028389	Zfp37	21.7692659806839	-0.670840260632298	0.602988486463428
ENSMUSG00000028393	Alad	10.6580044905914	-0.427500999486484	0.850900905534165
ENSMUSG00000028394	Pole3	16.1643272746753	0.777699805878702	0.584846123756093
ENSMUSG00000028397	Kdm4c	41.8068824295742	0.108394699928075	0.940657473055846
ENSMUSG00000028398	Dmac1	8.61659677285055	0.980562719376147	0.591889057805305
ENSMUSG00000028399	Ptprd	215.085228627449	-0.726510791709209	0.248509991625223
ENSMUSG00000028402	Mpdz	50.9276268117306	-0.70043694552826	0.595846659921439
ENSMUSG00000028403	Zdhhc21	88.4956840824339	-0.857496061504851	0.246654508573794
ENSMUSG00000028405	Aco1	58.2373720120677	0.510492064047103	0.509541525342484
ENSMUSG00000028409	Smu1	65.6838374961857	-0.0438770467560438	0.97448307367645
ENSMUSG00000028410	Dnaja1	199.689562611537	0.191287537665581	0.81571898826775
ENSMUSG00000028411	Aptx	26.044930774458	-0.291070980403786	0.884417992268239
ENSMUSG00000028412	Slc44a1	89.4652193443089	-0.177234030281079	0.857946261442705
ENSMUSG00000028413	B4galt1	113.26713974299	1.99873788753308	0.000502335174023033
ENSMUSG00000028414	Fktn	59.4846605690851	-0.052550816531245	0.970683837464888
ENSMUSG00000028416	Bag1	69.189622937772	-0.109958521561756	0.92707193045132
ENSMUSG00000028419	Chmp5	60.5873301440645	0.275577081553464	0.804548712703839
ENSMUSG00000028420	Tmem38b	10.586651645414	-0.105798306938698	0.972158324196282
ENSMUSG00000028423	Nfx1	85.1911550442452	0.0775295681914065	0.949784094554934
ENSMUSG00000028426	Rad23b	178.307465564285	-0.334142536077337	0.592105084906746
ENSMUSG00000028430	Nol6	141.025461874479	-0.420748891943153	0.617243509024477
ENSMUSG00000028431	Elp1	78.3244384773043	-0.323141260783147	0.71262981708989
ENSMUSG00000028433	Ubap2	73.3537178433718	-0.267896573504065	0.824454541070976
ENSMUSG00000028434	Epb41l4b	41.2825882778391	-0.523461395743737	0.582320538522636
ENSMUSG00000028436	Dcaf12	92.6573515569619	0.733897742564561	0.162339991305733
ENSMUSG00000028437	Ubap1	60.1193229382163	0.2756569401426	0.815185837573047
ENSMUSG00000028439	Fam219a	128.227977586357	-0.760165753583639	0.19793407328277
ENSMUSG00000028443	Nudt2	7.73257695774588	-0.476769181042852	0.842295407754772
ENSMUSG00000028444	Cntfr	37.9106664063045	-0.0655824600218748	0.972711761237383
ENSMUSG00000028445	Enho	19.1945091928979	-0.495395266582123	0.741889946192825
ENSMUSG00000028447	Dctn3	25.6728848955029	-0.568431404014849	0.61688610008178
ENSMUSG00000028452	Vcp	432.498900432895	0.476484253482074	0.327437342026368
ENSMUSG00000028453	Fancg	11.264204642268	-0.447211686024702	0.844671778820969
ENSMUSG00000028454	Pigo	14.5598384996619	0.43684829840761	0.844671778820969
ENSMUSG00000028455	Stoml2	24.2911707014926	-0.33602549326136	0.831191752477822
ENSMUSG00000028456	Unc13b	79.2726236637726	0.990993198054073	0.300492609680072
ENSMUSG00000028458	Tesk1	68.7065222137191	-0.15809939919963	0.893888293275795
ENSMUSG00000028459	Cd72	9.6453476581714	3.90591920039433	0.00357302673390304
ENSMUSG00000028465	Tln1	892.343125408833	1.25391741901951	0.028089109738639
ENSMUSG00000028466	Creb3	31.6672835277277	0.365283021717978	0.773364729340533
ENSMUSG00000028467	Gba2	55.3894469790384	-0.0844316733010509	0.951460732217456
ENSMUSG00000028468	Rgp1	54.9773423115938	1.24970896121671	0.0689201783035286
ENSMUSG00000028469	Npr2	16.4616097005035	0.0805485808321283	0.972711761237383
ENSMUSG00000028476	Reck	7.88876748554474	0.38659153105262	0.881202095924983
ENSMUSG00000028478	Clta	190.122356443633	1.04943802703788	0.00921393306834907
ENSMUSG00000028479	Gne	49.3599868545525	-0.0817457793144372	0.961875086105824
ENSMUSG00000028483	Snapc3	12.6360768660873	-1.11627292235597	0.454873195017687
ENSMUSG00000028484	Psip1	137.166883859397	-0.409228245814178	0.511766751071044
ENSMUSG00000028488	Sh3gl2	172.893526361384	-0.36734678490371	0.532478667201411
ENSMUSG00000028494	Plin2	18.4586513839185	2.01210360590226	0.0420656201165426
ENSMUSG00000028495	Rps6	168.773827890958	0.190604022305053	0.806846228783491
ENSMUSG00000028496	Mllt3	36.7032882110583	-0.908454005315059	0.33964891521695
ENSMUSG00000028497	Hacd4	31.3439209747305	2.23644558288474	0.00636445180043593
ENSMUSG00000028514	Usp24	282.392780054211	0.501041569194703	0.473372276259025
ENSMUSG00000028517	Plpp3	163.885452119335	-0.359547416458185	0.564130676286549
ENSMUSG00000028518	Prkaa2	66.8219316404515	-0.822065678623598	0.192367498086768
ENSMUSG00000028519	Dab1	70.2249354848252	-1.77303123174277	0.00360120011383826
ENSMUSG00000028521	Slc35d1	11.7888481192638	0.11029254978136	0.967941827071085
ENSMUSG00000028522	Mier1	79.5913842817682	-0.550377011874198	0.566046042493902
ENSMUSG00000028524	Sgip1	197.340268798463	-0.693196444774804	0.229614082482826
ENSMUSG00000028525	Pde4b	121.258244489318	-0.593916459204243	0.268687310861258
ENSMUSG00000028527	Ak4	33.9752922884609	-0.549101853891715	0.687850140202909
ENSMUSG00000028528	Dnajc6	293.470718367842	-0.783374104098261	0.0848181987790648
ENSMUSG00000028530	Jak1	365.323333130074	0.338049541153398	0.660039184693647
ENSMUSG00000028532	Cachd1	27.813831064124	-0.10449822888647	0.962530661880196
ENSMUSG00000028538	St3gal3	27.3098470191272	-0.692225052605182	0.512637525336136
ENSMUSG00000028541	B4galt2	25.2573071404339	-1.09922846261954	0.237764492894153
ENSMUSG00000028542	Slc6a9	48.8244095748163	0.613391062216367	0.464865498901938
ENSMUSG00000028546	Elavl4	72.0071405506824	-0.197538074984059	0.848147370612334
ENSMUSG00000028550	Atg4c	41.4443738664366	-0.639837161011204	0.455254567620668
ENSMUSG00000028551	Cdkn2c	8.1862430039902	1.53752864765532	0.372430151026005
ENSMUSG00000028552	Eps15	296.00926138318	-0.335093807472152	0.523520071249911
ENSMUSG00000028556	Dock7	84.9831227818362	0.355314602768913	0.73305761162443
ENSMUSG00000028557	Rnf11	151.063479248259	-0.28762625533952	0.748927223430061
ENSMUSG00000028559	Osbpl9	93.0940658674416	0.460467675784093	0.563311010641934
ENSMUSG00000028560	Usp1	36.2480949033482	0.0290119364379032	0.987694932007936
ENSMUSG00000028563	Tm2d1	12.5295439367985	-0.37635294658441	0.854766087803102
ENSMUSG00000028565	Nfia	213.998978844096	-0.151708036251662	0.864735547110328
ENSMUSG00000028567	Txndc12	28.9169034214701	1.04152872464538	0.234278669795282
ENSMUSG00000028568	Btf3l4	67.4613238365152	0.471090731137868	0.631703638134848
ENSMUSG00000028572	Hook1	26.2077635033287	-1.27815168148148	0.129496456357431
ENSMUSG00000028573	Fggy	7.72419921289352	-0.244163364766307	0.932689855307124
ENSMUSG00000028576	Ift74	17.2284426353481	0.755545726453852	0.655248365788649
ENSMUSG00000028577	Plaa	75.1345698463788	0.20339146694953	0.865915443512691
ENSMUSG00000028578	Caap1	8.78386324969409	0.275624501727844	0.913351971415583
ENSMUSG00000028580	Pum1	196.954581413913	-0.0963989227189251	0.931702891959337
ENSMUSG00000028581	Laptm5	2085.13845297897	2.15330601680257	0.0000163965011949355
ENSMUSG00000028582	Cc2d1b	35.2153153941022	0.574612815775284	0.592105084906746
ENSMUSG00000028599	Tnfrsf1b	143.72605128578	2.36720778342144	9.9541360517983E-07
ENSMUSG00000028603	Scp2	102.934723471178	0.680095883961053	0.216051715177031
ENSMUSG00000028607	Cpt2	9.6968966434281	1.78113738762687	0.190132776487519
ENSMUSG00000028608	Czib	17.1793725409934	0.397829609078278	0.806730008425575
ENSMUSG00000028609	Magoh	8.40741277143898	-0.642520281791138	0.783187678446416
ENSMUSG00000028613	Lrp8	54.7672626266651	-1.09413012585667	0.116476273549378
ENSMUSG00000028614	Ndc1	19.5119181297761	-0.340719911257311	0.849977680795928
ENSMUSG00000028617	Lrrc42	13.8383438424571	-0.704297717865552	0.672304942049006
ENSMUSG00000028618	Tmem59	191.153771158911	1.167964615437	0.00724820832982254
ENSMUSG00000028619	Tceanc2	28.1515067043654	1.44153952428979	0.132068480766252
ENSMUSG00000028622	Mrpl37	19.3414698378757	-0.101799282758743	0.960164094644193
ENSMUSG00000028629	Exo5	9.40675981523004	-1.9005405518237	0.214795584041052
ENSMUSG00000028630	Dyrk2	92.0767255004145	-0.396525666840377	0.639465804144101
ENSMUSG00000028633	Ctps	30.5556171702017	-0.319993605350691	0.810505935627393
ENSMUSG00000028634	Hivep3	130.690845294165	0.526056254444599	0.47241321139783
ENSMUSG00000028637	Ccdc30	9.09295685809428	0.0283817632282199	0.99330418592931
ENSMUSG00000028639	Ybx1	126.58897623098	0.0275732455801579	0.979713362572108
ENSMUSG00000028643	Svbp	7.73635914095781	0.506418956481095	0.839376958374177
ENSMUSG00000028644	Ermap	7.70061502240975	1.03775190795533	0.746272377455413
ENSMUSG00000028645	Slc2a1	44.7876377819313	0.395444154466949	0.704494247828042
ENSMUSG00000028646	Rragc	82.7395785239787	0.376658461364985	0.655513292900098
ENSMUSG00000028648	Ndufs5	22.5211961826181	-0.793338388481768	0.51254276553775
ENSMUSG00000028649	Macf1	651.634203135029	-0.264531110712804	0.737791444774933
ENSMUSG00000028651	Ppie	8.13596447874628	1.4399783859261	0.406177352614774
ENSMUSG00000028653	Trit1	10.4338010275673	-0.198865033523299	0.938388237869945
ENSMUSG00000028654	Mycl	25.6630185911653	0.33903317629654	0.8352895761373
ENSMUSG00000028656	Cap1	644.130479436308	0.851093298919736	0.0327636837919797
ENSMUSG00000028657	Ppt1	152.46704786658	1.14825330251949	0.00445973853092942
ENSMUSG00000028664	Ephb2	14.9944518362643	-0.446417207869617	0.802086863615761
ENSMUSG00000028668	Eloa	84.715078222921	0.555829082200859	0.402494600637725
ENSMUSG00000028669	Pithd1	34.7738927446582	0.39340477875711	0.758000264522092
ENSMUSG00000028670	Lypla2	51.6460573491885	0.167038221416682	0.888016844359706
ENSMUSG00000028672	Hmgcl	16.4066339365818	1.38899117919337	0.203026001895371
ENSMUSG00000028673	Fuca1	48.0283571160412	1.33017578843487	0.0438711764399181
ENSMUSG00000028675	Pnrc2	45.3601053139791	0.257308921768814	0.830746810924047
ENSMUSG00000028676	Srsf10	75.0371508637793	-0.18888169111933	0.87034552033432
ENSMUSG00000028677	Rnf220	97.4425655171624	-0.296371496588442	0.690848352901568
ENSMUSG00000028680	Plk3	12.9663790684385	0.440926383747535	0.827965047634669
ENSMUSG00000028683	Eif2b3	11.2935658650317	-0.0912166721992718	0.974337092464621
ENSMUSG00000028684	Urod	25.2672869919421	-0.524922497453736	0.708015088776589
ENSMUSG00000028688	Toe1	10.6504628232873	0.314263213835347	0.891097035607618
ENSMUSG00000028690	Mmachc	15.7643800210384	-1.14413606038478	0.392244095877144
ENSMUSG00000028691	Prdx1	114.70568467525	0.0678165622777671	0.949732142394392
ENSMUSG00000028692	Akr1a1	240.025615202473	0.825884830865895	0.0606402826255002
ENSMUSG00000028693	Nasp	17.9522704791788	0.672927859660417	0.647192902259425
ENSMUSG00000028696	Ipp	16.5154398945306	0.297492635883359	0.871632589194369
ENSMUSG00000028698	Pik3r3	54.4616537338289	-0.789479861298829	0.392571930725102
ENSMUSG00000028700	Pomgnt1	44.3719995318605	0.0365169801551135	0.97990754412178
ENSMUSG00000028701	Lurap1	25.4411699727004	-0.680986168365183	0.558708214120212
ENSMUSG00000028703	Lrrc41	53.896103816416	0.00121483271342855	0.998670094785528
ENSMUSG00000028706	Nsun4	10.4206000836765	0.269609445891951	0.920748749801248
ENSMUSG00000028708	Mknk1	106.783826755812	1.43845059523111	0.00680732726583464
ENSMUSG00000028709	Mob3c	15.5134094892784	0.945847328398992	0.584492740069655
ENSMUSG00000028710	Atpaf1	45.8429903681646	0.00844927901072268	0.996254108411631
ENSMUSG00000028717	Tal1	17.9650718816321	2.43025782190452	0.0119505997979254
ENSMUSG00000028719	Cmpk1	76.8189078803662	-0.0746208231847548	0.96438484708499
ENSMUSG00000028729	Ebna1bp2	31.6400391374935	-0.277655388023671	0.866124005603429
ENSMUSG00000028737	Aldh4a1	26.4565918732902	-0.208912920429141	0.886398868358612
ENSMUSG00000028741	Mrto4	15.1302781867739	0.588463297746152	0.687578678407474
ENSMUSG00000028743	Akr7a5	12.0133696409124	0.586496173532412	0.766420447820979
ENSMUSG00000028744	Slc66a1	8.22184209322742	1.08862974640426	0.566064761780691
ENSMUSG00000028745	Capzb	284.103545861006	0.546641724508401	0.306700590276913
ENSMUSG00000028753	Vwa5b1	16.2503190466144	-0.30418158637143	0.906527942670654
ENSMUSG00000028756	Pink1	190.966088089247	-0.164839044774987	0.830935203121864
ENSMUSG00000028757	Ddost	113.066243335518	1.10874611090465	0.0107178816073568
ENSMUSG00000028758	Kif17	16.2504065561151	-1.51982486053618	0.208248663134343
ENSMUSG00000028759	Hp1bp3	256.00172894856	0.0689896413062798	0.935646295733905
ENSMUSG00000028760	Eif4g3	262.490999828826	0.00223920906837175	0.998172673046679
ENSMUSG00000028763	Hspg2	19.4169496094185	-0.884068331743384	0.655513292900098
ENSMUSG00000028771	Ptpn12	33.3867267271113	-1.01038933604048	0.204592999437548
ENSMUSG00000028772	Zcchc17	29.5609280420447	0.089352795688136	0.965829337540359
ENSMUSG00000028773	Fabp3	16.8147393537825	-0.573916973224358	0.67612133658532
ENSMUSG00000028779	Pef1	24.1958147418572	0.153636995511579	0.929164024513065
ENSMUSG00000028780	Sema3c	16.2056799656826	-0.452762882119	0.839473969001637
ENSMUSG00000028782	Adgrb2	195.033663759766	-1.29617194528457	0.0355965079698463
ENSMUSG00000028785	Hpca	181.796210907635	-2.28452485163474	1.56318092332187E-08
ENSMUSG00000028788	Ptp4a2	282.681630176109	0.764753689710111	0.0451367416876269
ENSMUSG00000028789	Azin2	14.1043860148801	-0.291104343603032	0.896276435666707
ENSMUSG00000028790	Khdrbs1	182.508840043435	0.30469857591295	0.662448584700151
ENSMUSG00000028792	Ak2	23.2759541243563	1.32915938325904	0.124439309618261
ENSMUSG00000028793	Rnf19b	72.9042532394867	0.980009997459612	0.119394526563079
ENSMUSG00000028796	Phc2	78.1857771413014	-0.168200089259831	0.88514289959153
ENSMUSG00000028797	Tmem234	34.5565823887554	-0.299178862854915	0.810549554273652
ENSMUSG00000028798	Eif3i	35.820888202878	0.200852211114381	0.873696156063457
ENSMUSG00000028799	Zfp362	36.7430997233903	-0.200373607993103	0.893689634293383
ENSMUSG00000028800	Hdac1	40.0047629080866	1.34256380419356	0.0652240390910649
ENSMUSG00000028803	Nipal3	100.553509652931	-0.851629736196993	0.0982743265337976
ENSMUSG00000028804	Csmd2	60.5847767098572	-1.06178796010351	0.306700590276913
ENSMUSG00000028809	Srrm1	112.794532633745	0.137459361616092	0.893689634293383
ENSMUSG00000028811	Yars	87.5805344121002	-0.106168360986426	0.926275347936541
ENSMUSG00000028820	Sfpq	192.362528194602	0.261712764156591	0.702179442223319
ENSMUSG00000028821	Syf2	45.4820948858456	1.03100891215611	0.135279959499692
ENSMUSG00000028822	Tmem50a	98.843345458395	0.783848167035475	0.180409703565854
ENSMUSG00000028826	Maco1	55.9315671697944	-0.412538402076491	0.689762781232167
ENSMUSG00000028830	AU040320	83.6764568201536	-0.548099357507127	0.508960138144028
ENSMUSG00000028832	Stmn1	199.222277852166	-0.477559292558802	0.345184542489754
ENSMUSG00000028833	Ncdn	786.945339548215	-0.864769990256742	0.0238461426758911
ENSMUSG00000028837	Psmb2	29.6613634051705	0.15470218351606	0.928321316901547
ENSMUSG00000028838	Extl1	25.5368873319902	-2.43500965133226	0.00297860172727173
ENSMUSG00000028842	Ago3	126.768074940018	0.202267554401221	0.818250836912632
ENSMUSG00000028843	Sh3bgrl3	115.983052861779	0.89410096402453	0.0862529387147434
ENSMUSG00000028847	Trappc3	40.5297235573772	-0.0464932789470297	0.975894004843635
ENSMUSG00000028849	Map7d1	253.71295487939	-0.468765802549531	0.361451510226679
ENSMUSG00000028850	Gpatch3	9.64923406072256	1.58024627111818	0.333797436228717
ENSMUSG00000028851	Nudc	99.6958413928707	0.208748417403174	0.805641403341687
ENSMUSG00000028854	Slc9a1	75.7261423398703	0.630695752085036	0.386777927034769
ENSMUSG00000028857	Tmem222	32.1865102726682	0.443620010658593	0.705060729016221
ENSMUSG00000028859	Csf3r	138.253336782121	1.6735855318841	0.00734925449857319
ENSMUSG00000028861	Mrps15	12.9932995229384	-0.211265438175036	0.93305413376149
ENSMUSG00000028863	Meaf6	68.1060434034683	-0.991279597213908	0.0634117273246315
ENSMUSG00000028868	Wasf2	436.4777093233	1.5475112799515	0.00446183741747666
ENSMUSG00000028869	Gnl2	39.2095534041834	0.300826355474642	0.797542165591124
ENSMUSG00000028876	Epha10	22.6437776475837	0.0525413912186319	0.978259074708643
ENSMUSG00000028878	Fam76a	56.9755843512468	-0.393909042381042	0.678526204720528
ENSMUSG00000028879	Stx12	97.9890454566313	-0.303514060757916	0.723878778404712
ENSMUSG00000028882	Ppp1r8	29.336060301396	0.847878717483629	0.35443716608789
ENSMUSG00000028883	Sema3a	24.7852116991344	-1.98784430268661	0.0118760342144354
ENSMUSG00000028886	Eya3	58.1671276018734	0.186546777321746	0.880445265430136
ENSMUSG00000028889	Yrdc	9.51254755383111	-0.417689854521599	0.857142330187361
ENSMUSG00000028890	Mtf1	55.8699930709357	0.498146440580298	0.652898650684583
ENSMUSG00000028893	Sesn2	21.3623621442238	0.0618010725828249	0.975759424431242
ENSMUSG00000028894	Inpp5b	40.792430891602	0.298500979874529	0.832284319376046
ENSMUSG00000028896	Rcc1	11.3706497025394	0.275493003326895	0.911329668924979
ENSMUSG00000028899	Taf12	12.6289299519819	0.84227819689613	0.654106774276413
ENSMUSG00000028901	Gmeb1	37.6352211601917	0.145137749127342	0.923524701632746
ENSMUSG00000028902	Sf3a3	34.763990440739	0.881030366729717	0.293571651744645
ENSMUSG00000028906	Epb41	120.212657859762	0.0431117925255022	0.97448307367645
ENSMUSG00000028907	Utp11	17.5253063885001	-0.0636039249567912	0.976636220165305
ENSMUSG00000028909	Ptpru	29.7413454302301	0.590526138334385	0.678561890306921
ENSMUSG00000028911	Srsf4	69.1391523684428	0.485241820145909	0.480901165300172
ENSMUSG00000028914	Casp9	40.2488180427201	0.454895204308625	0.667587822605251
ENSMUSG00000028917	Plekhm2	103.858128866471	-0.473976777087875	0.570239135047891
ENSMUSG00000028919	Arhgef19	9.78307070274502	-0.400039897861597	0.884417992268239
ENSMUSG00000028920	Fbxo42	64.8263281375134	-0.130361185363539	0.908520254188774
ENSMUSG00000028923	Necap2	83.0340146350541	1.54264691735103	0.00236423206093266
ENSMUSG00000028926	Cdk14	190.183206108374	-0.455684805577629	0.394108114817353
ENSMUSG00000028927	Padi2	123.352252480632	0.197854845119672	0.85235003918521
ENSMUSG00000028931	Kcnab2	232.083475127806	-0.356753031401143	0.508699486423488
ENSMUSG00000028932	Psmc2	72.2237556406648	0.454002326767569	0.530237911588363
ENSMUSG00000028936	Rpl22	56.7635574190554	0.179180078898682	0.894180928392135
ENSMUSG00000028937	Acot7	114.11128487996	-0.029109387179184	0.978571078838357
ENSMUSG00000028944	Prkag2	41.8723872494832	-0.720102260309965	0.468930915658732
ENSMUSG00000028945	Rheb	61.5885868061888	0.155867306900964	0.9083489857631
ENSMUSG00000028948	Nol9	27.4047705127097	-0.414615107979919	0.772693911003249
ENSMUSG00000028949	Smarcd3	36.0758705712085	-0.827983924643886	0.32921456106257
ENSMUSG00000028953	Abcf2	70.0182957896554	0.103484337623812	0.930255083548463
ENSMUSG00000028954	Nub1	130.503607571029	0.375819809480203	0.60969160080516
ENSMUSG00000028955	Vamp3	66.2199458542114	1.07111418294869	0.0636376391033478
ENSMUSG00000028957	Per3	30.6287811541341	-0.439479186929461	0.705081160315169
ENSMUSG00000028959	Fastk	32.2498360010211	0.251217596433214	0.857032294920974
ENSMUSG00000028960	Ube4b	163.414343764871	-0.186287709311432	0.846306528874066
ENSMUSG00000028961	Pgd	85.3755889063672	1.37230963798643	0.00575988996694769
ENSMUSG00000028962	Slc4a2	46.6440095017322	0.00600560550427752	0.996679419434118
ENSMUSG00000028964	Park7	59.3244228526681	0.267362920888034	0.811822372434708
ENSMUSG00000028967	Errfi1	40.211959331218	0.119331754172921	0.934008088626645
ENSMUSG00000028969	Cdk5	34.2548716732153	0.146169064301932	0.930431754885937
ENSMUSG00000028970	Abcb1b	14.4985359789319	1.43802298105521	0.208394993251729
ENSMUSG00000028973	Abcb8	23.0092970500433	-0.549840520690414	0.67946671825763
ENSMUSG00000028974	Dffa	28.8946292275912	0.177872516617342	0.910490846381074
ENSMUSG00000028975	Pex14	30.4703039408372	-0.445047211414176	0.709980345682618
ENSMUSG00000028976	Slc2a5	119.450578772429	2.70332052015831	6.14729155339753E-07
ENSMUSG00000028977	Casz1	7.75567274792891	-1.64594129083616	0.39417068520425
ENSMUSG00000028980	H6pd	48.5957063290277	1.23983582390282	0.0888529560400912
ENSMUSG00000028982	Slc25a33	17.6911211135471	-0.0733332352113221	0.973406319605476
ENSMUSG00000028986	Klhl7	95.480362620839	0.194590110957615	0.837898848324177
ENSMUSG00000028988	Ctnnbip1	32.7673089556843	-0.101303477890415	0.958154059675428
ENSMUSG00000028989	Angptl7	21.8518482270541	2.63605701343264	0.00337859153935154
ENSMUSG00000028990	Lzic	18.2112512091854	-0.226037932683842	0.910650376835509
ENSMUSG00000028991	Mtor	165.032822113434	-0.893413882723247	0.228637366500722
ENSMUSG00000028995	Fam126a	52.8674785593627	-0.0434329587396396	0.976636220165305
ENSMUSG00000028998	Tomm7	14.2918122811446	-0.749100935725241	0.637662414303151
ENSMUSG00000028999	Rint1	24.1536867092379	0.00152956719921154	0.998670094785528
ENSMUSG00000029001	Fbxo44	27.7448496515611	-0.450292525665446	0.743248662938016
ENSMUSG00000029004	Kmt2e	234.297457270581	-0.255395353278311	0.777957989733839
ENSMUSG00000029007	Agtrap	18.5820539292166	0.561848746890405	0.711274909407046
ENSMUSG00000029009	Mthfr	26.3202725151465	1.1377378287254	0.24725985894779
ENSMUSG00000029012	Orc5	15.4408845143494	0.148765144875523	0.942506731583011
ENSMUSG00000029014	Dnajc2	28.2743764812836	0.54476605357556	0.648331678992017
ENSMUSG00000029016	Clcn6	96.6031423244352	-0.100581705333574	0.923595433913121
ENSMUSG00000029017	Pmpcb	31.503339779595	0.386638585772489	0.747659939961791
ENSMUSG00000029020	Mfn2	194.557122002912	-0.250081360783963	0.746486909079472
ENSMUSG00000029028	Lrrc47	65.0173208955204	0.0154506258039965	0.992438603565442
ENSMUSG00000029029	Wrap73	9.51767179863102	-0.0416860825818296	0.989590920921758
ENSMUSG00000029030	Tprgl	102.688684824073	0.239862217840506	0.791291682140519
ENSMUSG00000029033	Acap3	60.6002169455879	-1.60838736590001	0.00687075225018754
ENSMUSG00000029034	Ints11	21.6605768075853	0.354395293223018	0.838173168277462
ENSMUSG00000029036	Atad3a	23.6290408686572	1.19645393679478	0.244376428885848
ENSMUSG00000029038	Ssu72	35.1898168096963	-0.12779953796253	0.936037123693758
ENSMUSG00000029048	Rer1	43.8443447275029	1.00513914509401	0.118286315144256
ENSMUSG00000029050	Ski	538.74275683574	0.489895240795651	0.400605421617401
ENSMUSG00000029053	Prkcz	113.627345137808	-0.490212551726383	0.478948063729112
ENSMUSG00000029054	Gabrd	22.3085494676798	-0.747196062443597	0.477106929148233
ENSMUSG00000029055	Plch2	37.5300967112103	-0.6591049194221	0.551985924570578
ENSMUSG00000029056	Pank4	18.4836490481247	0.165181619978984	0.932658162434967
ENSMUSG00000029059	Prxl2b	24.609914258655	-0.307823386162894	0.83466269752795
ENSMUSG00000029060	Mib2	59.6720057771819	-0.425023761219469	0.649258362348965
ENSMUSG00000029062	Cdk11b	53.0524989999377	0.625539357313693	0.402056089261972
ENSMUSG00000029063	Nadk	67.4200073701221	-0.00631092061815062	0.996254108411631
ENSMUSG00000029064	Gnb1	756.774058697247	-0.259671505959839	0.630792328784582
ENSMUSG00000029066	Mrpl20	14.063802379866	0.211707488285312	0.921669684465252
ENSMUSG00000029068	Ccnl2	25.9940495244732	0.283028598593998	0.857032294920974
ENSMUSG00000029070	Mxra8	10.9885143631337	0.0314702903751082	0.993494417382055
ENSMUSG00000029071	Dvl1	36.2677126469643	-1.08978478216366	0.110022499920039
ENSMUSG00000029073	Cptp	17.1010147900167	0.419222488545811	0.797174860621635
ENSMUSG00000029076	Sdf4	247.991116464929	0.461838539861939	0.322672673650735
ENSMUSG00000029084	Cd38	10.8618691876153	0.221261058716564	0.929164024513065
ENSMUSG00000029088	Kcnip4	37.3563379040797	0.116574825370082	0.938388237869945
ENSMUSG00000029089	5730480H06Rik	8.68197624618033	-0.711439103251645	0.799921778430855
ENSMUSG00000029090	Adgra3	28.8222396263202	1.57016082220511	0.133783967488117
ENSMUSG00000029093	Sorcs2	62.461390156789	-0.561822373077793	0.481153359999767
ENSMUSG00000029094	Afap1	49.8133585208332	-0.0222438340615213	0.990854322864885
ENSMUSG00000029095	Ablim2	67.6530233866272	-1.49458264797697	0.00432280878226779
ENSMUSG00000029096	Htra3	9.9854519045079	1.82793440342116	0.156628384104999
ENSMUSG00000029098	Acox3	135.241712754451	1.09199231216844	0.100586199393311
ENSMUSG00000029101	Rgs12	27.7658575777962	-1.32771402034948	0.102050808211505
ENSMUSG00000029103	Lrpap1	118.478312371195	-0.0160286593019225	0.990886713832197
ENSMUSG00000029104	Htt	258.017873726547	-0.943829263505961	0.128927279917785
ENSMUSG00000029106	Add1	374.80886794744	-0.506092493646806	0.355998374625338
ENSMUSG00000029108	Pcdh7	181.779869518165	-0.776559032230721	0.164430592310242
ENSMUSG00000029110	Rnf4	86.5366281349714	-0.605731955656627	0.364953544838546
ENSMUSG00000029111	Nelfa	23.0320616069962	0.197025939008268	0.90968761891649
ENSMUSG00000029119	Man2b2	207.101182190837	1.66180422608151	0.00348907215030922
ENSMUSG00000029120	Ppp2r2c	314.830721500706	-1.26560429768273	0.000642097253888043
ENSMUSG00000029121	Crmp1	105.279939230144	-0.844165493248611	0.138434779521458
ENSMUSG00000029125	Stx18	18.0514571750714	-0.248212572339719	0.897090749943584
ENSMUSG00000029126	Nsg1	166.93201125261	-0.380866779287162	0.537327767010999
ENSMUSG00000029128	Rab28	29.81752886478	-0.0688427354583082	0.967941827071085
ENSMUSG00000029131	Dnajb6	113.082161065871	-0.157607967674072	0.867100342029033
ENSMUSG00000029135	Fosl2	40.4582121154859	-0.655648162067973	0.490662048086836
ENSMUSG00000029141	Slc4a1ap	35.4435347946433	0.301184685808263	0.81615675233263
ENSMUSG00000029145	Eif2b4	20.8459238308215	0.860518795085495	0.414715885269973
ENSMUSG00000029146	Snx17	137.209430143114	0.689412119733925	0.199660643794432
ENSMUSG00000029147	Ppm1g	79.1715782533518	0.123857754505295	0.913666857179177
ENSMUSG00000029148	Nrbp1	61.3787192494591	-0.102364517846703	0.931062286229656
ENSMUSG00000029151	Slc30a3	19.3335951823572	-1.07206079777013	0.386777927034769
ENSMUSG00000029152	Ociad1	210.642842198895	0.0467660521375939	0.96438484708499
ENSMUSG00000029153	Ociad2	39.0580734892613	-1.84314648418639	0.00611264747697831
ENSMUSG00000029156	Sgcb	51.5660108334419	0.266512357562948	0.791437252158321
ENSMUSG00000029161	Cgref1	10.0632479640921	-0.455035312527503	0.830140158395622
ENSMUSG00000029162	Khk	18.6144384113667	0.897562939266077	0.493356458083518
ENSMUSG00000029165	Agbl5	10.138107356218	-0.736554901170142	0.7419611264074
ENSMUSG00000029166	Mapre3	95.0651869256859	-0.499677679624917	0.487805969527016
ENSMUSG00000029167	Ppargc1a	62.2090377290591	-0.369398995976143	0.704271668097855
ENSMUSG00000029168	Dpysl5	35.8860145523501	-0.179129793314704	0.897996777257194
ENSMUSG00000029169	Dhx15	126.314022185008	0.13446690668722	0.886849409549937
ENSMUSG00000029171	Pgm2	17.1788254738614	1.14351866415717	0.34101324663078
ENSMUSG00000029173	Sepsecs	16.35153145798	0.104634878558118	0.96438484708499
ENSMUSG00000029174	Tbc1d1	42.443821175485	1.38310651211936	0.0451367416876269
ENSMUSG00000029175	Slc35f6	36.9298606067738	0.711979225459908	0.429260978445336
ENSMUSG00000029176	Anapc4	56.0960582845728	-0.147437268495725	0.920662769005196
ENSMUSG00000029178	Klf3	168.770182139684	0.519997322323083	0.553701109782862
ENSMUSG00000029179	Zcchc4	10.3469323638432	-0.311694082477354	0.903026569173969
ENSMUSG00000029185	Fam114a1	9.13305512178595	-0.464338632814048	0.855151719213509
ENSMUSG00000029189	Sel1l3	34.7709069421606	-0.917403955337326	0.262202357705156
ENSMUSG00000029190	D5Ertd579e	138.439876609647	-0.448735420702957	0.500922920953856
ENSMUSG00000029191	Rfc1	50.8617004546266	0.0347449005048093	0.982560872683386
ENSMUSG00000029192	Tbc1d14	148.875779522907	0.371234572241128	0.598793117176359
ENSMUSG00000029196	Tada2b	39.8285180583309	-0.075031391456855	0.960500066516168
ENSMUSG00000029198	Grpel1	18.8357545276981	-0.0830920225693877	0.971428205333776
ENSMUSG00000029199	Lias	18.8895564255542	-0.161095237073539	0.936609529243929
ENSMUSG00000029201	Ugdh	35.3430164437199	0.414008686991309	0.770893754577565
ENSMUSG00000029202	Pds5a	153.190338140276	0.468797183273584	0.465638043972349
ENSMUSG00000029203	Ube2k	137.135085640985	0.161289022244115	0.877534346929999
ENSMUSG00000029204	Rhoh	33.5352908111835	2.71353975439243	0.00100831021134255
ENSMUSG00000029207	Apbb2	138.172352774886	-0.560107851386282	0.310234951422942
ENSMUSG00000029208	Guf1	19.7008614585793	0.0172514136299462	0.994783929187213
ENSMUSG00000029209	Gnpda2	23.2649036034963	1.24178402272887	0.260976660070145
ENSMUSG00000029211	Gabra4	96.6806486748931	-0.763738514575573	0.279041569752826
ENSMUSG00000029212	Gabrb1	250.472044124065	-0.409706208074375	0.653685317588244
ENSMUSG00000029213	Commd8	92.3598438112906	1.10256571608786	0.0706363518372868
ENSMUSG00000029217	Tec	19.5579142762624	2.59186672273513	0.0100641703318223
ENSMUSG00000029221	Slc30a9	122.587393083111	-0.253790778621599	0.782281371407118
ENSMUSG00000029223	Uchl1	193.474224868635	-0.584218815726243	0.370669439542179
ENSMUSG00000029227	Fip1l1	115.018869416253	-0.564344659384507	0.353205724015695
ENSMUSG00000029228	Lnx1	11.1272865540028	-0.121700466832794	0.963813581206273
ENSMUSG00000029229	Chic2	33.676227288726	0.711320024282722	0.716989024536246
ENSMUSG00000029231	Pdgfra	55.5262011367437	-0.20995274586434	0.854861194306676
ENSMUSG00000029233	Srd5a3	24.5957445210217	1.00414283678826	0.295048745068932
ENSMUSG00000029234	Tmem165	23.8833215937766	0.275781555276201	0.87309212558325
ENSMUSG00000029238	Clock	133.361413010917	-0.248886495019588	0.758967498461762
ENSMUSG00000029245	Epha5	92.6296609136192	-0.734848215675932	0.174207010533399
ENSMUSG00000029246	Ppat	26.7098002729103	0.543629968910686	0.673575428360474
ENSMUSG00000029247	Paics	104.376029631175	0.043370958078213	0.97201868267805
ENSMUSG00000029249	Rest	69.8753113688252	1.05766393896897	0.113322016042454
ENSMUSG00000029250	Polr2b	92.7039384527673	-0.114812548065901	0.936465010494067
ENSMUSG00000029253	Cenpc1	24.1002547882817	-0.357434544706767	0.786294210071711
ENSMUSG00000029263	Pigg	20.580646583155	-0.0526905545120442	0.977888854980168
ENSMUSG00000029265	Dr1	57.8375827253458	0.31192101756408	0.76457503116001
ENSMUSG00000029267	Mtf2	40.5196883241069	0.0460940337018623	0.976531976343714
ENSMUSG00000029270	Dipk1a	21.2097021661839	-0.260509481324028	0.884417992268239
ENSMUSG00000029276	Glmn	9.28911697219474	0.126350819779099	0.968209270451362
ENSMUSG00000029279	Brdt	10.4560452643739	-2.24312371696697	0.0648035311550542
ENSMUSG00000029287	Tgfbr3	16.4070577485849	0.544408968844458	0.745200916131155
ENSMUSG00000029290	Zfp326	28.5453097953481	-1.26823808722283	0.129496456357431
ENSMUSG00000029291	Rufy3	169.74568787818	-0.259843191703634	0.752109407704412
ENSMUSG00000029298	Gbp9	29.2108789144207	1.66529367371058	0.100329594083612
ENSMUSG00000029304	Spp1	12.0668067201585	1.11995563092278	0.456374167441822
ENSMUSG00000029309	Sparcl1	1035.30514602514	-0.246352058053344	0.73305761162443
ENSMUSG00000029310	Nudt9	32.1107366975765	0.453772342105726	0.690848352901568
ENSMUSG00000029311	Hsd17b11	73.2726783423881	0.939275481199501	0.0845994262110998
ENSMUSG00000029312	Klhl8	22.5556018647706	-0.169451303762909	0.926620746161698
ENSMUSG00000029313	Aff1	94.649818772762	1.01067895494221	0.0493651039974677
ENSMUSG00000029319	Coq2	30.6903962214785	-0.0869665823223332	0.95614747209528
ENSMUSG00000029326	Enoph1	33.9773218316399	0.0778065572318757	0.963813581206273
ENSMUSG00000029328	Hnrnpdl	99.3245615759181	-0.248505858729496	0.774606722675109
ENSMUSG00000029330	Cds1	69.8147915115128	0.0173755653021084	0.990602161898784
ENSMUSG00000029334	Prkg2	11.8551833333629	0.0176549437081085	0.995597289159126
ENSMUSG00000029335	Bmp3	16.6257184383307	-1.97385867195172	0.0641260238120739
ENSMUSG00000029343	Crybb1	87.5874728981352	1.97411437705511	0.00677396015784524
ENSMUSG00000029344	Tpst2	45.4223583444912	0.909806908267538	0.229027992797447
ENSMUSG00000029345	Tfip11	58.9519241573117	0.259839639853449	0.829890149946009
ENSMUSG00000029346	Srrd	7.75536213877766	-0.257351086419059	0.92707193045132
ENSMUSG00000029348	Asphd2	37.7354596868508	-1.43567409194147	0.0436871059038074
ENSMUSG00000029359	Tesc	10.0760174638079	-2.59279145193078	0.0695265267463348
ENSMUSG00000029361	Nos1	100.076089641747	-0.717795252146443	0.354720007369129
ENSMUSG00000029363	Rfc5	9.24148199476043	0.403314382159179	0.885809882940082
ENSMUSG00000029364	Wsb2	139.408995694956	-1.06969146102092	0.0130811818546031
ENSMUSG00000029366	Dck	36.0942592210882	0.079741233064473	0.961724379594067
ENSMUSG00000029376	Mthfd2l	11.3111372737587	0.955203459865493	0.567743265578678
ENSMUSG00000029385	Ccng2	77.5452737154538	-0.0186548763015425	0.990886713832197
ENSMUSG00000029388	Eif2b1	16.7514644167553	-0.716821230475299	0.658141166961989
ENSMUSG00000029389	Ddx55	14.4952948584015	0.545298375461115	0.723369964173301
ENSMUSG00000029390	Tmed2	141.606927840042	0.242577709723228	0.77627162955892
ENSMUSG00000029392	Rilpl1	58.6739027520097	0.574232784783293	0.46485589072985
ENSMUSG00000029394	Cdk2ap1	43.6788063329803	0.250888139915997	0.837953901812079
ENSMUSG00000029397	Rchy1	18.5998622521534	0.475715998229342	0.762811650409664
ENSMUSG00000029403	Cdkl2	21.5597507483413	-0.810369499058954	0.541033520719591
ENSMUSG00000029404	Arl6ip4	15.0882594892236	-0.280196729791552	0.885153454415903
ENSMUSG00000029405	G3bp2	376.516244182406	0.160421630162417	0.832593735526418
ENSMUSG00000029406	Pitpnm2	208.425648483121	-1.7001008375996	0.0156306885651244
ENSMUSG00000029407	Uso1	133.015193929927	0.0163270704940046	0.989590920921758
ENSMUSG00000029408	Abcb9	21.9173318003542	-0.618044934335735	0.588017752259124
ENSMUSG00000029413	Naaa	52.9832748629303	1.01424871403836	0.103903174030398
ENSMUSG00000029415	Sdad1	32.1947369208936	-0.0482119879092825	0.979121797645519
ENSMUSG00000029416	Slc15a4	33.329593000146	0.874889357126458	0.281166276916802
ENSMUSG00000029419	Ajm1	70.708498628553	-1.1091417561179	0.100002094724427
ENSMUSG00000029420	Rimbp2	109.581554582123	-1.88161348320115	0.00706836348833647
ENSMUSG00000029422	Rsrc2	60.3053947041435	-0.110713494393926	0.930044908403541
ENSMUSG00000029426	Scarb2	451.990460784786	1.03863248041413	0.00263913525786022
ENSMUSG00000029427	Zcchc8	41.8958691387423	0.629198282305075	0.603257858160591
ENSMUSG00000029428	Stx2	25.9259989448911	0.422275666455949	0.807323230650492
ENSMUSG00000029430	Ran	148.668578009922	-0.106367592513039	0.922504799551978
ENSMUSG00000029432	Nipsnap2	59.8332020153305	0.103280623910413	0.936468597429925
ENSMUSG00000029433	Diablo	21.1580141391171	0.485612225760749	0.733114286606658
ENSMUSG00000029434	Vps33a	116.75472788373	-0.326857743135977	0.651495207798585
ENSMUSG00000029436	Mmp17	74.5118579335549	-1.64749760373305	0.00563434466688381
ENSMUSG00000029438	Bcl7a	60.7879222560623	-0.997462710096548	0.0772624053746016
ENSMUSG00000029439	Sfswap	42.4311415076881	0.334176944707157	0.796042811308705
ENSMUSG00000029440	Psmd9	16.084109492751	0.717371196124979	0.685650402074626
ENSMUSG00000029446	Psph	9.94788100419385	-0.318828835341148	0.886849409549937
ENSMUSG00000029447	Cct6a	142.591077418163	0.0745952963668106	0.938118285111774
ENSMUSG00000029449	Rhof	13.0748504395429	0.094579635556805	0.970683837464888
ENSMUSG00000029454	Mapkapk5	21.1406016423007	-1.87148225014998	0.0246712873568913
ENSMUSG00000029455	Aldh2	76.2118748324211	-0.00871032112197369	0.995575373651116
ENSMUSG00000029458	Brap	72.9458077910887	-0.173401077503171	0.869193047638473
ENSMUSG00000029461	Fam168a	341.756103392961	-0.302603453008158	0.624380026145184
ENSMUSG00000029462	Vps29	53.0284600060414	-1.13338198177301	0.0387845868747243
ENSMUSG00000029463	Fam216a	21.5261948700187	-0.707067168192214	0.587076316064273
ENSMUSG00000029464	Gpn3	8.49575348451378	-0.705702875214671	0.748087715627437
ENSMUSG00000029465	Arpc3	84.1926980087951	0.437138315754115	0.570926956124384
ENSMUSG00000029466	Anapc7	36.8859074621144	0.53109939697428	0.588104920721299
ENSMUSG00000029467	Atp2a2	886.220818161785	0.0455149225846036	0.95614747209528
ENSMUSG00000029468	P2rx7	104.050571748999	1.52761596697907	0.0136806122126613
ENSMUSG00000029469	Ift81	26.1469944433086	-0.0863172952582944	0.965889040500058
ENSMUSG00000029470	P2rx4	23.0383547204689	1.83048941086407	0.0212149612539445
ENSMUSG00000029471	Camkk2	135.178259658071	-1.10351629010205	0.04021454022188
ENSMUSG00000029472	Anapc5	99.7313419146856	0.0723326570540484	0.946810993912951
ENSMUSG00000029474	Rnf34	41.9951799584516	0.322490860255345	0.785727323903897
ENSMUSG00000029475	Kdm2b	86.9678405361035	1.92007505300844	0.000421474767109524
ENSMUSG00000029478	Ncor2	346.322667865458	-0.42442304320907	0.71262981708989
ENSMUSG00000029480	Dhx37	30.4673875980753	0.673807550856391	0.474723211414744
ENSMUSG00000029482	Aacs	34.9683584128806	-0.483355856205426	0.669983290677911
ENSMUSG00000029484	Anxa3	173.224547692945	2.44329526030293	1.27825918475451E-07
ENSMUSG00000029486	Mrpl1	18.9576659128034	0.756937561975707	0.528860074364799
ENSMUSG00000029500	Pgam5	25.3059091146394	-0.11729007087555	0.948512424274221
ENSMUSG00000029501	Ankle2	88.1732889175106	1.03549254127984	0.0279095561010155
ENSMUSG00000029502	Golga3	112.635824542797	0.251172337865962	0.747344372163788
ENSMUSG00000029504	Ddx51	26.4824974949084	-0.250730571380511	0.925575037314052
ENSMUSG00000029505	Ep400	237.43605034677	-1.25170476074376	0.00153029006447984
ENSMUSG00000029507	Pus1	15.6155116661253	-0.127496773357131	0.95183592151429
ENSMUSG00000029512	Ulk1	83.2254542323602	-0.390417860813666	0.652898650684583
ENSMUSG00000029513	Prkab1	45.5130126515196	1.75679715851867	0.0140399807815171
ENSMUSG00000029516	Cit	279.578564942046	0.0897848762623075	0.930431754885937
ENSMUSG00000029518	Rab35	100.72402830384	-0.0444285171583951	0.973973536754619
ENSMUSG00000029528	Pxn	135.568540608669	1.18690854478726	0.0562097642713596
ENSMUSG00000029534	St7	19.4391605351328	-0.146776149514502	0.938388237869945
ENSMUSG00000029535	Triap1	8.72405446097014	-0.165552184906044	0.951599441908299
ENSMUSG00000029536	Gatc	25.190892397768	0.0213975283331319	0.992438603565442
ENSMUSG00000029538	Srsf9	58.9582745890773	0.74801291722957	0.320081723102226
ENSMUSG00000029544	Cabp1	26.4701101421399	-2.3563845715276	0.00135413928586461
ENSMUSG00000029545	Acads	33.2382409591128	1.39173397319792	0.0963273929630539
ENSMUSG00000029547	Ints1	123.6696010002	-0.143609727296877	0.926275347936541
ENSMUSG00000029550	Sppl3	100.469853133798	0.639240616210306	0.241540021662869
ENSMUSG00000029551	Psmg3	7.60163502968781	0.826411124623337	0.689762781232167
ENSMUSG00000029552	Tes	15.6520112195209	1.77274222279118	0.151129100868348
ENSMUSG00000029554	Mad1l1	20.0601325274281	-0.788595553970842	0.575169432356118
ENSMUSG00000029559	2210016L21Rik	42.0920820307033	0.0367921782739267	0.984203253728912
ENSMUSG00000029560	Snx8	19.195630658509	0.554860145167928	0.697724640843437
ENSMUSG00000029561	Oasl2	18.3995492186243	1.40835044355498	0.239986849652495
ENSMUSG00000029563	Foxp2	45.420391772956	0.0606064035824939	0.973687795476177
ENSMUSG00000029569	Tmem168	47.3854476797717	1.1398024685322	0.0737660518085892
ENSMUSG00000029570	Lfng	32.0167626323818	0.779722675056712	0.442984468966922
ENSMUSG00000029571	Tmem106b	239.467483016995	0.159790074086582	0.850660068637409
ENSMUSG00000029575	Mmab	17.6528687693003	1.38260479799427	0.228891005200113
ENSMUSG00000029576	Radil	12.2091637716944	-0.458559903193635	0.846531961213992
ENSMUSG00000029577	Ube3b	116.970057125473	-0.685520011814846	0.274616979327855
ENSMUSG00000029578	Wipi2	89.0702871884909	-0.749157542035049	0.213451854931874
ENSMUSG00000029580	Actb	6433.49500614301	1.22421392806392	0.000946465683129551
ENSMUSG00000029581	Fscn1	577.996915095789	0.436685144139566	0.466006310925185
ENSMUSG00000029587	Zfp12	31.3671930570171	-0.717522890812375	0.564033027086262
ENSMUSG00000029592	Usp30	38.6949740928427	0.00202802537970001	0.998172673046679
ENSMUSG00000029594	Rbm19	28.721387481834	0.00987188468950147	0.996254108411631
ENSMUSG00000029598	Plbd2	98.2837450085117	0.508610332399303	0.519812852422935
ENSMUSG00000029599	Ddx54	67.1344573060749	0.356949281653981	0.704584096488191
ENSMUSG00000029602	Rasal1	33.2533083174637	-2.19970051868143	0.00270772976713265
ENSMUSG00000029603	Dtx1	58.8572673578533	-0.325717085743519	0.721052951414315
ENSMUSG00000029608	Rph3a	262.889788920392	-0.739264237345941	0.124590255923867
ENSMUSG00000029610	Aimp2	10.7562455282479	0.336965085966883	0.875060479976194
ENSMUSG00000029613	Eif2ak1	70.250867162975	0.321246494163686	0.709560021110912
ENSMUSG00000029614	Rpl6	212.848252208259	0.0440977471773152	0.964899617551235
ENSMUSG00000029616	Erp29	78.0602028186038	0.714408660586621	0.34868925439873
ENSMUSG00000029617	Ccz1	28.7998383737678	0.187553927312884	0.908172640581386
ENSMUSG00000029621	Arpc1a	78.0553501779986	-0.870831918562052	0.0982743265337976
ENSMUSG00000029622	Arpc1b	115.978896638029	1.4007080307243	0.0143616699807198
ENSMUSG00000029623	Pdap1	43.8146197730202	-0.804084626111347	0.35015452809186
ENSMUSG00000029624	Ptcd1	25.9113002192825	0.431072582629314	0.740356688406531
ENSMUSG00000029625	Cpsf4	10.8473004514079	0.359204401715369	0.877939361017007
ENSMUSG00000029629	Phf14	103.721577964087	0.196713539768545	0.831754995597119
ENSMUSG00000029632	Ndufa4	57.2028095982908	0.103478177937605	0.943870524094463
ENSMUSG00000029634	Rnf6	76.3859402557999	0.0951246394663744	0.931129065617602
ENSMUSG00000029635	Cdk8	32.0558879632112	-0.0262367744446416	0.989662947016905
ENSMUSG00000029636	Wasf3	116.256616687875	-0.289100172241036	0.772770199525315
ENSMUSG00000029638	Glcci1	87.3282181728383	-2.46530488075442	1.35005935695023E-06
ENSMUSG00000029640	Usp12	114.072373034973	-0.130615388832164	0.905695290448833
ENSMUSG00000029642	Polr1d	21.6978300780395	-0.739563311248123	0.556959140580155
ENSMUSG00000029647	Pan3	103.092849266394	-0.639665325031567	0.423196188933161
ENSMUSG00000029648	Flt1	12.5619533388961	-0.0960168379313857	0.973687795476177
ENSMUSG00000029649	Pomp	65.4922999247223	0.788136196119486	0.332490711843822
ENSMUSG00000029650	Slc46a3	40.5736518371448	2.46376798421202	0.000507990591045375
ENSMUSG00000029651	Mtus2	48.2844596360552	-1.422096041795	0.0959563541920884
ENSMUSG00000029655	N4bp2l2	101.21058466209	0.169215737251026	0.860841342581192
ENSMUSG00000029657	Hsph1	235.949173836155	-0.568661733648887	0.321203846053256
ENSMUSG00000029659	Medag	11.9893648981554	0.0116054073347068	0.996254108411631
ENSMUSG00000029661	Col1a2	15.5206057495517	0.406232900541357	0.840222258615084
ENSMUSG00000029669	Tspan12	14.8726623332367	-0.66153214215193	0.676430043849728
ENSMUSG00000029670	Ing3	24.4504599588596	-0.556804420108745	0.719612911285185
ENSMUSG00000029672	Fam3c	105.719142006214	0.0914933614751707	0.931323334044666
ENSMUSG00000029673	Auts2	116.91247515442	-0.665334858737146	0.211330856719559
ENSMUSG00000029674	Limk1	80.254010831549	0.332962716014265	0.735361116276914
ENSMUSG00000029676	Pot1a	20.2347366164657	0.261421809989182	0.880963796143327
ENSMUSG00000029681	Bcl7b	29.4585850124508	0.321157455615402	0.816390143211525
ENSMUSG00000029684	Wasl	128.853552406714	-0.834148278949669	0.0679270801461441
ENSMUSG00000029686	Cul1	141.417599815893	0.483410434997997	0.373629822680737
ENSMUSG00000029687	Ezh2	17.3326250690147	-0.172424171385414	0.943183739065038
ENSMUSG00000029701	Rbm28	43.495662809359	-0.0772721035398436	0.956559393466169
ENSMUSG00000029703	Lrwd1	17.4084217397218	0.381793600212835	0.842626019540236
ENSMUSG00000029705	Cux1	264.012127148777	0.289015181688997	0.658141166961989
ENSMUSG00000029708	Gcc1	32.5068199116094	0.618116467427538	0.588159540878474
ENSMUSG00000029712	Actl6b	16.9927261155903	-1.00990295098754	0.357792784321742
ENSMUSG00000029713	Gnb2	245.793745265612	0.262826856238944	0.730285399348242
ENSMUSG00000029714	Gigyf1	58.5399574268307	0.781701879206316	0.278428158029133
ENSMUSG00000029715	Pop7	7.59210931172793	-0.826981672837134	0.690848352901568
ENSMUSG00000029722	Agfg2	34.5126139059125	-0.590302852100199	0.528700223315042
ENSMUSG00000029723	Tsc22d4	92.7574396822595	0.326451887503962	0.797566331268201
ENSMUSG00000029725	Ppp1r35	8.63974796635899	0.955339870234738	0.626488993327461
ENSMUSG00000029726	Mepce	55.4749885941166	0.525701431789903	0.496939359056049
ENSMUSG00000029729	Zkscan1	130.558210881892	0.0588830613673854	0.951377605862461
ENSMUSG00000029730	Mcm7	26.3939622237444	1.15370537858781	0.481582298438407
ENSMUSG00000029752	Asns	52.6389169549138	-0.381312554782348	0.68680435731404
ENSMUSG00000029757	Dync1i1	63.1913617550824	-0.589281950517686	0.434706046741444
ENSMUSG00000029759	Pon3	47.459146769899	1.37946322822501	0.100607832771169
ENSMUSG00000029761	Cald1	15.0277095692451	-0.279423862316753	0.89340793144351
ENSMUSG00000029763	Exoc4	125.320976390779	-0.163641323379416	0.884913400438621
ENSMUSG00000029765	Plxna4	286.635040797356	-0.0940240863472342	0.924521478813198
ENSMUSG00000029767	Calu	140.780184609193	0.447102832880692	0.565616924815384
ENSMUSG00000029769	Ccdc136	46.8585197747406	0.140354390579043	0.925863655404002
ENSMUSG00000029771	Irf5	106.765330675278	2.23298849103919	1.37649752006439E-06
ENSMUSG00000029772	Ahcyl2	222.490793909062	-0.369937683667544	0.647943788959518
ENSMUSG00000029775	Klhdc10	139.689785224321	-0.487954191008142	0.387833934737091
ENSMUSG00000029776	Hibadh	44.2979686265333	0.271203885437234	0.816390143211525
ENSMUSG00000029777	Gars	115.108653154448	-0.00988723009554839	0.993708415687327
ENSMUSG00000029778	Adcyap1r1	166.739545929931	0.0797243858034911	0.929936264070669
ENSMUSG00000029780	Nt5c3	19.7254461037506	-0.350612016114783	0.832593735526418
ENSMUSG00000029781	Fkbp9	50.1530852629375	0.476485559023283	0.599639931283482
ENSMUSG00000029782	Tmem209	39.8988827829725	1.25534574364753	0.106248502166061
ENSMUSG00000029787	Avl9	110.678883387073	0.208509870966466	0.818924892311134
ENSMUSG00000029790	Cep41	8.56939771542343	-0.0830247304835072	0.97974074606244
ENSMUSG00000029798	Herc6	27.7297399366416	0.630854733282884	0.642550335667888
ENSMUSG00000029802	Abcg2	23.1649288253251	1.20197812633384	0.252844415526178
ENSMUSG00000029804	Herc3	138.888757315751	-1.12079853600015	0.0636376391033478
ENSMUSG00000029810	Tmem176b	118.273751881866	1.56142136969019	0.00209782995298536
ENSMUSG00000029815	Malsu1	10.363410324718	-1.65138884031158	0.215269753430093
ENSMUSG00000029817	Tra2a	34.2635589273794	-0.0544001791316629	0.9752853200709
ENSMUSG00000029821	Gsdme	9.24039232977827	-0.21241881632395	0.938388237869945
ENSMUSG00000029822	Osbpl3	25.5969476934482	-0.210877250898002	0.913351971415583
ENSMUSG00000029823	Luc7l2	171.976943343872	-0.165359023235279	0.840930035876222
ENSMUSG00000029826	Zc3hav1	94.9379670254104	1.66496008294743	0.000998642916978921
ENSMUSG00000029833	Trim24	49.1654824447898	0.706060960118353	0.418954119222944
ENSMUSG00000029836	Cbx3	114.929463562525	0.224857000590769	0.775374224667416
ENSMUSG00000029838	Ptn	136.431183665579	-0.849250002588087	0.0606139383710791
ENSMUSG00000029840	Mtpn	365.661658632423	-0.374635842833815	0.502462411131599
ENSMUSG00000029843	Slc13a4	8.94643384914749	-0.618670563510182	0.780109322710756
ENSMUSG00000029860	Zyx	79.0985482711645	0.625928564615452	0.4526029434195
ENSMUSG00000029861	Fam131b	72.8500719792483	-0.802412295319913	0.185750880668723
ENSMUSG00000029863	Casp2	23.6048727464203	0.862373312351322	0.417619642642504
ENSMUSG00000029869	Ephb6	42.1987146132908	-1.29452006865748	0.0734731739839372
ENSMUSG00000029875	Ccdc184	17.258464634641	0.39926169816457	0.791291682140519
ENSMUSG00000029878	Dbpht2	64.390200263073	-1.22103359313229	0.0322556905768259
ENSMUSG00000029910	Mad2l1	11.3182125145775	0.446119759226794	0.83466269752795
ENSMUSG00000029911	Ssbp1	12.0788478835679	0.110126946600149	0.971428205333776
ENSMUSG00000029915	Clec5a	72.8459441053259	2.46281554858745	0.000834544153868884
ENSMUSG00000029916	Agk	25.3399117273931	-0.639526256667041	0.564214163023476
ENSMUSG00000029918	Mrps33	21.2628130666181	-0.480839598220611	0.762862064070172
ENSMUSG00000029919	Hpgds	190.307782774222	2.30982392259672	2.62157769261556E-08
ENSMUSG00000029920	Smarcad1	56.7632499597023	0.0337865601878002	0.982171180853549
ENSMUSG00000029922	Mkrn1	119.910513674842	0.226116354241894	0.784788065365978
ENSMUSG00000029924	Slc37a3	39.8857866511788	-1.10636719211579	0.140997837822266
ENSMUSG00000029925	Tbxas1	69.733862665811	1.69885268783029	0.00698429382289247
ENSMUSG00000029992	Gfpt1	145.284392667439	0.294200513736659	0.686370807699653
ENSMUSG00000029993	Nfu1	21.5977406693955	0.330676575191312	0.827965047634669
ENSMUSG00000029994	Anxa4	30.7381300167556	0.756219379450921	0.530237911588363
ENSMUSG00000029998	Pcyox1	129.042550047049	0.257585106391399	0.719686903755856
ENSMUSG00000029999	Tgfa	109.559194497962	-0.18176215778687	0.856375498957213
ENSMUSG00000030000	Add2	298.379607088908	-1.1159727434711	0.0126687760368907
ENSMUSG00000030002	Dusp11	62.8854293241659	0.392612562875417	0.667587822605251
ENSMUSG00000030007	Cct7	135.868911971821	0.271752561048325	0.707011929655076
ENSMUSG00000030016	Zfp638	137.324905016156	-0.241429603216969	0.790078982563603
ENSMUSG00000030019	Fbxl14	50.7582805252155	0.479863313962467	0.592717145088533
ENSMUSG00000030020	Prickle2	239.981424452778	-1.20559351380652	0.00306464437206986
ENSMUSG00000030029	Lrig1	45.1546709957892	0.450558171974683	0.666780450780853
ENSMUSG00000030030	1700003E16Rik	10.1803893244057	-0.718462812976811	0.710878849417201
ENSMUSG00000030031	Kbtbd8	17.3593091124217	0.430725163332766	0.806108543541933
ENSMUSG00000030034	Ino80b	11.0370638638113	0.86287224242585	0.601322340997591
ENSMUSG00000030035	Wbp1	11.4991173373638	-0.463266131054103	0.830746810924047
ENSMUSG00000030036	Mogs	30.8303106568039	0.496276599448059	0.644175790078085
ENSMUSG00000030042	Pole4	21.2707537558943	0.0632586644334191	0.976915227267358
ENSMUSG00000030043	Tacr1	9.63998445260971	-0.783843057611316	0.652898650684583
ENSMUSG00000030045	Mrpl19	26.6394749286778	-1.89889524298776	0.0241310749307073
ENSMUSG00000030047	Arhgap25	55.7228460569754	0.7281549802109	0.432190616372937
ENSMUSG00000030054	Gp9	10.1686184002501	3.25168092665165	0.0156188351590542
ENSMUSG00000030055	Rab43	44.0282110890506	0.635445373033794	0.52779252898895
ENSMUSG00000030056	Isy1	33.7741490855918	1.20346526481348	0.342019471442464
ENSMUSG00000030057	Cnbp	187.164756533261	0.156872152350252	0.846100060732025
ENSMUSG00000030058	Copg1	266.542015545552	-0.215073227703952	0.775235023078089
ENSMUSG00000030059	Tmf1	130.70097761604	0.279610784494367	0.740105767986522
ENSMUSG00000030060	Hmces	8.26004726907543	-0.71284612771953	0.73305761162443
ENSMUSG00000030061	Uba3	53.0694157836605	-0.100109931903057	0.936609529243929
ENSMUSG00000030062	Rpn1	160.380621797068	0.934720427573836	0.0436871059038074
ENSMUSG00000030064	Frmd4b	216.168477009181	1.59909918106633	0.0000750265778166803
ENSMUSG00000030067	Foxp1	160.676009917161	-1.23969047451723	0.00353013353740983
ENSMUSG00000030075	Cntn3	23.0726370824662	-0.907994957620247	0.425431839723366
ENSMUSG00000030077	Chl1	151.75747875466	-0.0552717562902627	0.96698627413583
ENSMUSG00000030079	Ruvbl1	23.0654678659441	0.436753961674484	0.739744917468039
ENSMUSG00000030082	Sec61a1	111.199114021475	1.12889658897145	0.0208226210095775
ENSMUSG00000030083	Abtb1	19.2101629650947	0.451844154835901	0.824454541070976
ENSMUSG00000030084	Plxna1	107.343674136453	-0.452509696617025	0.622934366962393
ENSMUSG00000030086	Chchd6	8.48142095481664	-1.2881068614205	0.473372276259025
ENSMUSG00000030087	Klf15	11.1611621655992	-1.14105672526698	0.441263875462883
ENSMUSG00000030088	Aldh1l1	36.6826609488676	-0.768787947286269	0.389425678059672
ENSMUSG00000030089	Slc41a3	13.9937158121014	1.83160132007412	0.0917813092794925
ENSMUSG00000030091	Nup210	31.865386496739	0.835888792867607	0.43140336055971
ENSMUSG00000030092	Cntn6	16.2224959561562	0.296961199987231	0.861491768920126
ENSMUSG00000030093	Wnt7a	8.01126293305079	-0.597705994753763	0.783138658579727
ENSMUSG00000030094	Xpc	21.4256633947871	0.550692282211201	0.689762781232167
ENSMUSG00000030095	Tmem43	50.5991175263331	0.921166914023235	0.190665593926685
ENSMUSG00000030096	Slc6a6	228.19731065465	1.39769481241811	0.00571678296802257
ENSMUSG00000030098	Grip2	17.8644426420796	-0.237516115301056	0.90319319480565
ENSMUSG00000030101	Sumf1	56.2859163582336	0.902511009234622	0.131928331251569
ENSMUSG00000030102	Itpr1	673.312563855316	-1.5681291256832	0.00736980143145627
ENSMUSG00000030103	Bhlhe40	62.2217294455414	-0.584507096907397	0.438964260602541
ENSMUSG00000030104	Edem1	309.126071009792	1.92910550489569	0.0000084599849066468
ENSMUSG00000030105	Arl8b	231.589360665313	0.072360634168554	0.93305413376149
ENSMUSG00000030110	Ret	21.0931135301516	0.922053847960208	0.435415875968181
ENSMUSG00000030120	Mlf2	197.632378541093	-0.48151801298555	0.359766728787307
ENSMUSG00000030122	Ptms	262.781856835651	-0.412434565181506	0.576225103550608
ENSMUSG00000030123	Plxnd1	78.4708961742559	-1.24918211683779	0.553785884526657
ENSMUSG00000030124	Lag3	170.232228036503	2.0207109345155	0.0000153551269036471
ENSMUSG00000030126	Tmcc1	96.0569702866694	-0.607998826647536	0.417054911398687
ENSMUSG00000030127	Cops7a	56.4722494359569	0.0372755814757168	0.976915227267358
ENSMUSG00000030134	Rasgef1a	132.213717628256	-1.15139729333232	0.0145637343529501
ENSMUSG00000030138	Bms1	47.1898204230635	0.551128304134369	0.609346845376529
ENSMUSG00000030145	Zfp248	14.6486121599802	0.0317862710425836	0.99150480841843
ENSMUSG00000030148	Clec4a2	15.6648622295171	1.42610975282467	0.30752111259805
ENSMUSG00000030161	Gabarapl1	270.538875192755	-0.803629321571664	0.0633775023506409
ENSMUSG00000030166	Rad52	8.93740809289883	0.0691341139082142	0.980170011102193
ENSMUSG00000030168	Adipor2	98.7003097721487	0.482158121027067	0.469763482467137
ENSMUSG00000030172	Erc1	86.4961775193782	-0.665877544249426	0.500922920953856
ENSMUSG00000030180	Kdm5a	133.70560102288	-0.0970709648866218	0.94505492760985
ENSMUSG00000030189	Ybx3	29.629239276794	0.407959230800562	0.781058473107129
ENSMUSG00000030199	Etv6	77.0781059828007	0.577446207747027	0.526659834083144
ENSMUSG00000030201	Lrp6	199.49471845273	0.683868678327431	0.141748230168576
ENSMUSG00000030203	Dusp16	44.9401342940314	0.81018300925141	0.269535550885989
ENSMUSG00000030204	Ddx47	42.0783520248283	0.457112959552356	0.671839769061433
ENSMUSG00000030207	Fam234b	157.497144425748	-0.441982475341451	0.406332573136555
ENSMUSG00000030209	Grin2b	1093.42181580512	-2.085554467987	0.0000390911269826308
ENSMUSG00000030213	Atf7ip	263.752872460562	-0.250020318797346	0.768055053724553
ENSMUSG00000030216	Wbp11	88.573124592382	0.331504527944158	0.76244461129241
ENSMUSG00000030220	Arhgdib	115.12381818276	2.45913974572778	4.66205311225951E-08
ENSMUSG00000030222	Rerg	10.6194526655401	-0.729591000301469	0.697977597099929
ENSMUSG00000030223	Ptpro	73.4049940039645	0.956301072149224	0.0687985667206243
ENSMUSG00000030224	Strap	121.716006738426	0.0248734488374988	0.982171180853549
ENSMUSG00000030226	Lmo3	85.1863214392131	-1.57675448943333	0.00373845068678419
ENSMUSG00000030231	Plekha5	71.296373761652	-1.19616814579906	0.026707445039394
ENSMUSG00000030232	Aebp2	124.352205565707	-0.130156798728027	0.900030405657284
ENSMUSG00000030235	Slco1c1	13.6730839668465	-0.102353639014015	0.970765682745837
ENSMUSG00000030237	Slco1a4	8.21044013577508	-0.0127866768772098	0.996526794672948
ENSMUSG00000030243	Recql	22.2972098743218	0.0263346722175921	0.992309545536982
ENSMUSG00000030245	Golt1b	40.4756296395086	0.255160075974349	0.830746810924047
ENSMUSG00000030246	Ldhb	447.676192713233	0.517450383877351	0.258393203903449
ENSMUSG00000030254	Rad18	8.70604568446458	-1.04485830563402	0.59394017566613
ENSMUSG00000030255	Sspn	12.5117589243465	0.385491650132807	0.835404307583425
ENSMUSG00000030256	Bhlhe41	189.279413088294	0.620887754930915	0.305556894802549
ENSMUSG00000030257	Srgap3	304.654729186688	-1.02185934670635	0.0636376391033478
ENSMUSG00000030259	Rassf8	40.0447165990015	0.182954817164689	0.910650376835509
ENSMUSG00000030263	Irag2	16.1627292442753	0.913445711404305	0.564130676286549
ENSMUSG00000030264	Thumpd3	32.9793263605599	0.0168159524841812	0.993494417382055
ENSMUSG00000030265	Kras	124.307202456445	-0.050209694769271	0.970409800844572
ENSMUSG00000030268	Bcat1	93.9088563607388	0.494436373311687	0.553776788803253
ENSMUSG00000030269	Mtmr14	16.1383692554686	-0.127646198500001	0.96438484708499
ENSMUSG00000030270	Cpne9	18.9554830963464	0.00218885872045608	0.998670094785528
ENSMUSG00000030272	Camk1	120.01798685494	1.19272218874835	0.0148029715419729
ENSMUSG00000030275	Etnk1	537.090358490338	-0.150751393577367	0.821255870180955
ENSMUSG00000030279	C2cd5	51.7262756377711	-1.58127244511385	0.00493397735531648
ENSMUSG00000030282	Cmas	58.6628514025327	0.231616464470844	0.839473969001637
ENSMUSG00000030283	St8sia1	77.3902616019195	-0.134435190858198	0.899014088022142
ENSMUSG00000030284	Creld1	36.9086358337707	-0.465589053597775	0.643380102221277
ENSMUSG00000030286	Emc3	62.4362050551475	0.553499732325649	0.454873195017687
ENSMUSG00000030287	Itpr2	120.801265388534	0.914029328149977	0.0714881665417685
ENSMUSG00000030291	Med21	10.4598415475116	0.90557121202639	0.668920083582236
ENSMUSG00000030298	Sec13	47.6196216168719	0.544513475727869	0.515667100347837
ENSMUSG00000030301	Ccdc91	26.9435602453683	-0.502181781882021	0.685474447639867
ENSMUSG00000030302	Atp2b2	743.458558447674	-0.979803854524725	0.0588329476488939
ENSMUSG00000030303	Far2	17.3990030163364	0.0837118280311408	0.970683837464888
ENSMUSG00000030304	Ergic2	37.8031762197283	0.261314230201308	0.841184445756244
ENSMUSG00000030306	Tmtc1	85.9914263682903	-0.984399176545572	0.0807077534153246
ENSMUSG00000030307	Slc6a11	252.02062838528	0.886869156269017	0.0674312332365596
ENSMUSG00000030310	Slc6a1	274.977470860157	0.0418423502702568	0.969184346457381
ENSMUSG00000030313	Dennd5b	131.086338425902	-0.978532472324246	0.0600767734397147
ENSMUSG00000030314	Atg7	34.8686388684696	-0.625234014409197	0.593710790690338
ENSMUSG00000030315	Vgll4	62.0936947260375	0.64678504006023	0.409573232659012
ENSMUSG00000030317	Timp4	15.8046843259325	-1.4048776709411	0.299452715709936
ENSMUSG00000030319	Cand2	20.117606628405	0.842594556727778	0.490662048086836
ENSMUSG00000030323	Ift122	27.549843091165	-1.24386372776731	0.278732376282653
ENSMUSG00000030324	Rho	11.0384438121791	-1.85055995156662	0.797566331268201
ENSMUSG00000030327	Necap1	123.226720288027	-0.143134211564277	0.888804001135251
ENSMUSG00000030329	Pianp	77.6598966516483	-0.297077881885479	0.749509318644317
ENSMUSG00000030330	Ing4	19.2662064886133	0.214898726186929	0.910238013306312
ENSMUSG00000030335	Mrpl51	27.3584094718238	-0.0663558009273551	0.975894004843635
ENSMUSG00000030337	Vamp1	137.112878756168	0.627850369411984	0.321439268637356
ENSMUSG00000030339	Ltbr	25.8764613718696	1.19704316876234	0.203026001895371
ENSMUSG00000030341	Tnfrsf1a	68.5187835446555	1.76568297725808	0.0039418881924324
ENSMUSG00000030342	Cd9	296.995439720034	1.8617927226206	7.73020293931883E-06
ENSMUSG00000030347	D6Wsu163e	49.1371413078596	0.165802607155321	0.907562068272227
ENSMUSG00000030350	Prmt8	40.7007588692231	-0.928535089190488	0.204475313342576
ENSMUSG00000030352	Tspan9	51.5025747065392	-0.160258332518303	0.911329668924979
ENSMUSG00000030357	Fkbp4	110.345731415268	0.267206098464863	0.755986674161901
ENSMUSG00000030374	Strn4	101.189259879345	-1.0042133216509	0.0396909931574203
ENSMUSG00000030376	Slc8a2	142.396730511539	-1.94726462308268	0.000211878579351677
ENSMUSG00000030386	Zfp606	22.7471501763724	0.638534062347445	0.602094861269111
ENSMUSG00000030393	Zik1	18.399568993569	-0.361392028516945	0.820018627563439
ENSMUSG00000030397	Mark4	83.0263278392244	-0.312497142086787	0.704494247828042
ENSMUSG00000030400	Ercc2	26.3867542303955	0.605243813452804	0.707502319854737
ENSMUSG00000030401	Rtn2	38.5334143601423	-0.891757743394611	0.213767827737555
ENSMUSG00000030403	Vasp	113.778175953589	1.86268260460123	0.00251590741860273
ENSMUSG00000030407	Qpctl	18.0633296329318	0.221163944322522	0.909328335886156
ENSMUSG00000030410	Dmwd	58.5525259897366	-0.631673144660779	0.370624189245949
ENSMUSG00000030411	Nova2	167.05261865201	-1.06533607077688	0.0171541498362131
ENSMUSG00000030417	Pdcd5	13.9490274962759	-0.389178184679901	0.84463874290432
ENSMUSG00000030421	Uri1	45.2499020413758	-0.891471728384055	0.223635342657873
ENSMUSG00000030423	Pop4	12.4879880909704	-0.649193180848978	0.760964286779904
ENSMUSG00000030428	Ttyh1	224.487243768458	-0.553518860521295	0.313508244058282
ENSMUSG00000030432	Rpl28	106.705111581984	-0.385873577290266	0.725355992396937
ENSMUSG00000030435	U2af2	130.528461959457	0.574172566865222	0.272695985974678
ENSMUSG00000030446	Zfp273	7.66917497451283	-0.0794929172454235	0.97974074606244
ENSMUSG00000030447	Cyfip1	861.675085895175	1.43668572786107	0.00164247472293634
ENSMUSG00000030451	Herc2	654.960181677759	-0.577161242570123	0.772232237259409
ENSMUSG00000030452	Nipa2	53.5712676908555	-0.0542263382657	0.973669704690511
ENSMUSG00000030465	Psd3	575.430747411182	-1.27761000588146	0.000115842616549568
ENSMUSG00000030469	Zfp719	20.1347924867095	0.796375527784462	0.605844902595267
ENSMUSG00000030471	Zdhhc13	17.5804232709458	-0.353259696950979	0.840507833896792
ENSMUSG00000030474	Siglece	40.9238882389818	1.96046691792089	0.0040002448494446
ENSMUSG00000030495	Slc7a10	10.7083986976015	0.237270584375519	0.914303684789937
ENSMUSG00000030498	Gas2	12.5617926196517	-0.58493849682298	0.773747130709683
ENSMUSG00000030499	Kctd15	16.9519346041362	2.25078254153601	0.240769250543936
ENSMUSG00000030500	Slc17a6	104.657445183913	1.33064291696516	0.0882795881781199
ENSMUSG00000030505	Prmt3	23.9855943120387	0.573743690713684	0.627231446342655
ENSMUSG00000030509	Asb7	32.1983295581177	0.60493592461627	0.583637418219959
ENSMUSG00000030512	Snrpa1	13.7236788486724	0.500903530884199	0.781726829650914
ENSMUSG00000030513	Pcsk6	16.0279469306036	0.220298532971708	0.911142103297358
ENSMUSG00000030515	Tarsl2	32.4103350917679	-0.860209328426289	0.30747807614551
ENSMUSG00000030516	Tjp1	356.005949564226	0.0429558073583432	0.975028144405802
ENSMUSG00000030518	Fam189a1	35.3450075901236	-1.64614133450515	0.067382897036568
ENSMUSG00000030519	Apba2	109.249759301558	-0.494422644756753	0.494140212496328
ENSMUSG00000030521	Mphosph10	15.344116098267	0.360476396386712	0.857032294920974
ENSMUSG00000030522	Mtmr10	54.3096195728673	0.41874137343976	0.758347802032627
ENSMUSG00000030525	Chrna7	13.1998614294016	-1.11469623650629	0.430746700591229
ENSMUSG00000030527	Crtc3	34.9970195763305	0.727300052855431	0.418178857472922
ENSMUSG00000030528	Blm	8.6639498130254	1.30768333004534	0.481240889238422
ENSMUSG00000030530	Furin	61.6256020974586	0.113351408294812	0.93305413376149
ENSMUSG00000030532	Hddc3	8.21301372537758	-0.643816204675115	0.81615675233263
ENSMUSG00000030533	Unc45a	21.1111873077176	-0.185262972035174	0.926872179615679
ENSMUSG00000030534	Vps33b	15.9702594825511	0.272277673762957	0.886241100911892
ENSMUSG00000030536	Iqgap1	36.3064638695668	0.336588239124164	0.797157464018578
ENSMUSG00000030538	Cib1	13.7659089723139	1.70967285949349	0.164273819554241
ENSMUSG00000030539	Sema4b	47.6011105019831	0.302243035187821	0.806609757641808
ENSMUSG00000030541	Idh2	63.4907724393582	1.08091205743469	0.0836745649435908
ENSMUSG00000030551	Nr2f2	31.445250698367	-0.0531078545052838	0.977888854980168
ENSMUSG00000030554	Synm	44.746968796628	-0.582310369691022	0.618187662528665
ENSMUSG00000030556	Lrrc28	19.6980173565813	-0.709789515401671	0.655248365788649
ENSMUSG00000030557	Mef2a	503.918211247488	0.549383094134649	0.193539149792408
ENSMUSG00000030560	Ctsc	245.180440408436	2.22259162012554	2.43219394307391E-07
ENSMUSG00000030577	Cd22	10.1113837983796	3.3099638091635	0.00921393306834907
ENSMUSG00000030579	Tyrobp	132.028291465373	2.1929241929451	6.23598940698611E-08
ENSMUSG00000030583	Sipa1l3	97.3330379410743	-0.621804388830859	0.484939924423533
ENSMUSG00000030584	Dpf1	18.0086110831982	-1.71701784774734	0.0968977323935587
ENSMUSG00000030588	Yif1b	20.2138313879851	1.46065093952604	0.146695014182751
ENSMUSG00000030590	Fam98c	12.9707035858087	-0.0878715833659829	0.973696348382797
ENSMUSG00000030591	Psmd8	58.9294484984852	0.117734333311048	0.929416974340579
ENSMUSG00000030592	Ryr1	15.3428038229688	-2.078351598143	0.149855078228986
ENSMUSG00000030595	Nfkbib	15.6743038712813	-0.0853436500210348	0.970765682745837
ENSMUSG00000030600	Lrfn1	40.2372307310785	0.0111915300895405	0.996205530430443
ENSMUSG00000030602	Pak4	16.5531508755962	0.836425864890498	0.520723193606471
ENSMUSG00000030603	Psmc4	51.4351226834631	0.177606675829785	0.877670818213079
ENSMUSG00000030604	Zfp626	21.4875340438554	-0.831916984517175	0.485892180121981
ENSMUSG00000030605	Mfge8	68.0958294376029	-0.626196867783524	0.351402324571323
ENSMUSG00000030609	Aen	15.248010639927	1.36254156536412	0.228133242455719
ENSMUSG00000030611	Mrps11	8.88851475306205	-0.173692538325337	0.951377605862461
ENSMUSG00000030612	Mrpl46	9.92946544758705	0.241175677068753	0.922547326272575
ENSMUSG00000030613	Ccdc90b	10.1643431284763	0.489481180100768	0.817027534023897
ENSMUSG00000030614	Tmem126b	20.8593946688436	0.352049457935638	0.849129865526539
ENSMUSG00000030616	Sytl2	32.2351383895119	-0.58369581668337	0.564411539909628
ENSMUSG00000030619	Eed	24.9438379756759	-0.00343904105202835	0.998172673046679
ENSMUSG00000030621	Me3	23.2703240927762	-1.14716050996725	0.270242941093501
ENSMUSG00000030629	Zfand6	44.9308328428723	0.190640470236609	0.886849409549937
ENSMUSG00000030638	Sh3gl3	17.7077760161732	-0.748194600694639	0.572405801157763
ENSMUSG00000030643	Rab30	75.6520811586428	0.164362208490672	0.885113290547512
ENSMUSG00000030647	Ndufc2	29.2559825867311	-0.427793582272168	0.749509318644317
ENSMUSG00000030649	Anapc15	13.9640900999773	-0.135205708409258	0.959901486063195
ENSMUSG00000030652	Coq7	10.2389491999113	0.28193751954725	0.915894342529487
ENSMUSG00000030654	Arl6ip1	250.140614254274	0.329160097886488	0.593187485819965
ENSMUSG00000030655	Smg1	182.61167248485	-0.909031779811908	0.293340554307749
ENSMUSG00000030657	Xylt1	85.425190293582	-1.24532357235154	0.064717924780769
ENSMUSG00000030659	Nucb2	22.1170956552839	0.711196668711569	0.593847230343447
ENSMUSG00000030660	Pik3c2a	118.182013089154	0.673504371400703	0.379568182776398
ENSMUSG00000030662	Ipo5	195.11295510443	0.217162420645947	0.771115362457336
ENSMUSG00000030663	1110004F10Rik	57.421442268798	-0.267354434113551	0.816390143211525
ENSMUSG00000030671	Pde3b	291.978663933148	1.79728081721509	0.000769251601979725
ENSMUSG00000030678	Maz	90.874613025797	-0.540399081239563	0.418178857472922
ENSMUSG00000030681	Mvp	49.9929743402508	2.17653561651292	0.00157528684085793
ENSMUSG00000030682	Cdipt	69.1325289342553	-0.290446722418903	0.771092524034631
ENSMUSG00000030683	Sez6l2	282.014430016249	-0.697771148110477	0.109659388873867
ENSMUSG00000030685	Kctd13	48.9909835759114	0.140189893917697	0.922504799551978
ENSMUSG00000030688	Stard10	23.0894286568356	-0.811037345372282	0.429911637828829
ENSMUSG00000030689	Ino80e	24.718023577684	-0.0579315966694692	0.976636220165305
ENSMUSG00000030691	Fchsd2	152.675084935448	0.584604951022504	0.280304549222522
ENSMUSG00000030695	Aldoa	874.961945538961	-0.527224934312608	0.16379095949768
ENSMUSG00000030697	Ppp4c	34.7305933805518	0.339724239132449	0.779363757075565
ENSMUSG00000030701	Plekhb1	97.2545890608694	0.100388059590129	0.930431754885937
ENSMUSG00000030704	Rab6a	362.554708315229	-0.441762036017798	0.312251024069946
ENSMUSG00000030706	Mrpl48	35.3116684651007	-0.161539736637732	0.929416974340579
ENSMUSG00000030707	Coro1a	215.653313723286	1.07446997484863	0.058320932870824
ENSMUSG00000030711	Sult1a1	19.9422169592988	1.14586057989555	0.283138130151296
ENSMUSG00000030714	Sgf29	7.59068400813865	0.0208727494139857	0.996182910692658
ENSMUSG00000030718	Ppme1	109.977708832386	-0.670847747387651	0.180603626732923
ENSMUSG00000030720	Cln3	19.5925096362258	1.19150531476139	0.370369481165585
ENSMUSG00000030722	Nfatc2ip	9.42433205159355	0.13773490779073	0.967941827071085
ENSMUSG00000030726	Pold3	26.9187079424197	-0.826543656629658	0.475399481239593
ENSMUSG00000030727	Rabep2	13.444798034079	0.988151605218573	0.484045756787778
ENSMUSG00000030729	Pgm2l1	372.61434361769	-1.23026074535665	0.0020504790119595
ENSMUSG00000030731	Syt3	23.744096244276	-0.325592678400761	0.843549011606082
ENSMUSG00000030733	Sh2b1	48.8619554728273	-0.335081983939434	0.73305761162443
ENSMUSG00000030737	Slco2b1	635.974857246747	2.24160068698297	2.17713957025989E-07
ENSMUSG00000030738	Eif3c	244.728244670479	0.390267468497463	0.468570440594482
ENSMUSG00000030739	Myh14	183.451401166515	-1.91099880598909	0.416771881351492
ENSMUSG00000030741	Spns1	34.3179114868684	0.662308432986316	0.454455125525724
ENSMUSG00000030744	Rps3	210.857089153502	0.444897917788439	0.426525050116595
ENSMUSG00000030745	Il21r	41.9456119237276	2.15704445988842	0.00447455949385485
ENSMUSG00000030747	Dgat2	27.7354017049916	-0.753560716469813	0.464297125647145
ENSMUSG00000030748	Il4ra	89.1311780429056	1.61747892364243	0.0421025660099379
ENSMUSG00000030750	Nsmce1	8.70069485530716	-0.506235398330175	0.832246133839506
ENSMUSG00000030751	Psma1	61.9377618273788	0.316521567607394	0.732355280080795
ENSMUSG00000030753	Thap12	59.266595471288	-0.231409214951423	0.823280557583271
ENSMUSG00000030754	Copb1	109.364989834613	0.687425713920632	0.260976660070145
ENSMUSG00000030757	Zkscan2	17.8839856275914	-0.888891589057033	0.473372276259025
ENSMUSG00000030759	Far1	141.864249842283	-0.151456571386647	0.908039364952832
ENSMUSG00000030760	Acer3	83.7162211767395	0.775919179962034	0.352823374739687
ENSMUSG00000030761	Myo7a	52.7926903391389	-0.338439756478735	0.859914827032437
ENSMUSG00000030763	Lcmt1	25.8968586517461	-0.903566097659923	0.36539258711325
ENSMUSG00000030766	Arhgap17	78.1410499686702	1.24760689522441	0.0391128966381448
ENSMUSG00000030768	Disp1	14.0649112576647	0.856168529111041	0.719718727492043
ENSMUSG00000030770	Parva	48.1629271277071	0.168667806980566	0.900030405657284
ENSMUSG00000030772	Dkk3	92.1751369166266	-2.48768381513728	4.66205311225951E-08
ENSMUSG00000030774	Pak1	239.198344641576	-0.36846477990047	0.469858963308692
ENSMUSG00000030779	Rbbp6	117.321164632314	-0.113932614694256	0.912010106216124
ENSMUSG00000030780	Rusf1	21.1899406328302	0.676783858549975	0.599639931283482
ENSMUSG00000030786	Itgam	1657.78051140364	2.39827530961178	9.9541360517983E-07
ENSMUSG00000030787	Lyve1	22.4686903359795	2.08007378030197	0.0645287673331624
ENSMUSG00000030788	Rnf141	91.6330992137667	-0.00362581864777729	0.998059483772053
ENSMUSG00000030789	Itgax	23.2521342741116	1.889047667484	0.0262867493362346
ENSMUSG00000030793	Pycard	53.647389529604	1.22876781128042	0.276042565867945
ENSMUSG00000030795	Fus	214.242324895283	0.393846801037115	0.575719110917296
ENSMUSG00000030798	Cd37	98.1254272252156	2.13165673173787	0.163236246209558
ENSMUSG00000030801	Kat8	15.6774477487514	-0.257943894736946	0.900057851817779
ENSMUSG00000030802	Bckdk	30.700420337997	-0.143386971683727	0.936465010494067
ENSMUSG00000030805	Stx4a	29.5123174425232	-0.271684129106885	0.847048970369522
ENSMUSG00000030806	Stx1b	398.22293168893	-0.608463586015058	0.17138886162381
ENSMUSG00000030811	Fbxl19	46.7191655690433	-0.304257912719771	0.775850155708053
ENSMUSG00000030814	Bcl7c	20.2700792153554	0.0334176749795648	0.989590920921758
ENSMUSG00000030815	Phkg2	22.3169061542125	-0.473420823630519	0.738843721771224
ENSMUSG00000030816	Rnf40	80.7788433723372	-0.331929635620556	0.72934349197187
ENSMUSG00000030822	Prr14	25.1242461260962	-0.00423616643352404	0.998172673046679
ENSMUSG00000030824	Nucb1	232.515951810166	1.26178615067714	0.0329423113149382
ENSMUSG00000030826	Bcat2	11.1308273505359	1.56819504796173	0.22910738346403
ENSMUSG00000030835	Nomo1	121.478053885043	-0.0305838730563049	0.977070016820061
ENSMUSG00000030839	Sergef	31.8535199116775	0.0670840849181992	0.972711761237383
ENSMUSG00000030842	Lamtor1	54.5597597060411	0.405390687844658	0.675558308216555
ENSMUSG00000030844	Rgs10	181.578424673016	1.89435659080033	0.0000131930660687957
ENSMUSG00000030846	Tial1	78.8946061580874	-0.416082347068052	0.564495694043046
ENSMUSG00000030847	Bag3	33.004342975743	1.17196448676925	0.154042905220136
ENSMUSG00000030849	Fgfr2	55.1462410472982	-0.657712475046257	0.35549703081357
ENSMUSG00000030850	Ate1	92.0939909535065	-0.368030444912169	0.614516819026534
ENSMUSG00000030852	Tacc2	38.5976737122969	-0.779265110281575	0.293715355546124
ENSMUSG00000030854	Ptpn5	114.018149573095	-1.34971531039669	0.00221836860124144
ENSMUSG00000030861	Acadsb	78.6912329870365	0.310241949792522	0.752452249028783
ENSMUSG00000030868	Dctn5	54.8296849523704	-0.190126907718146	0.86829069785592
ENSMUSG00000030869	Ndufab1	30.4848163216031	0.426456605260775	0.721271162365146
ENSMUSG00000030870	Ubfd1	102.505599495522	0.720549767965108	0.249573908776929
ENSMUSG00000030871	Ears2	8.23570376412101	-0.421964748236613	0.87034552033432
ENSMUSG00000030872	Gga2	36.4449137928544	0.0278387152224048	0.988458276481576
ENSMUSG00000030876	Mettl9	50.6125329466073	-0.621442576182165	0.451642811810402
ENSMUSG00000030878	Cdr2	11.789991111405	0.484277318220661	0.797842183566148
ENSMUSG00000030879	Mrpl17	30.0806504740571	1.14351700951266	0.292994905585223
ENSMUSG00000030880	Polr3e	27.862717303926	-0.100956440353075	0.951377605862461
ENSMUSG00000030881	Arfip2	36.4429565131746	-0.946597156631186	0.267033243986338
ENSMUSG00000030884	Uqcrc2	136.620573825867	-0.156887186339566	0.873091896029554
ENSMUSG00000030888	Rrp8	16.9137053843607	1.52894430667743	0.169990763925806
ENSMUSG00000030890	Ilk	71.6810548094942	0.471124710378541	0.530730620368
ENSMUSG00000030894	Tpp1	232.853742810821	0.926971997820131	0.0759182666554553
ENSMUSG00000030898	Cckbr	9.60905041162089	-1.53124435501837	0.355439630280101
ENSMUSG00000030905	Crym	22.1052111372993	-1.60105263703877	0.0760535176182602
ENSMUSG00000030917	Tmem159	10.4064880429422	-0.0297341223482863	0.99265702324211
ENSMUSG00000030921	Trim30a	58.5080651498281	1.92684090049758	0.00352033278571481
ENSMUSG00000030929	Eri2	10.870593724191	0.0854074861561231	0.975015504438809
ENSMUSG00000030930	Chst15	49.1028152255986	-1.00936298144702	0.118244353884061
ENSMUSG00000030934	Oat	76.34013569303	0.0631691269037946	0.961089194104404
ENSMUSG00000030942	Thumpd1	44.3362319392322	-0.000687160097846594	0.999043384143255
ENSMUSG00000030946	Lhpp	9.92427036560895	-0.903461024768744	0.612498069890641
ENSMUSG00000030956	Fam53b	93.7931337804698	0.358485861575917	0.711096802567581
ENSMUSG00000030960	Eef1akmt2	10.4068808172691	0.225887433535124	0.929328842467766
ENSMUSG00000030965	Abraxas2	49.2940829037772	0.65866806700646	0.469011901454633
ENSMUSG00000030966	Trim21	11.5254182365367	2.61120317694563	0.0631137672441694
ENSMUSG00000030967	Zranb1	58.1538328461158	-0.729632810319096	0.382697243260426
ENSMUSG00000030970	Ctbp2	64.4784510803732	1.04146917476414	0.0968977323935587
ENSMUSG00000030978	Rrm1	45.7239657227659	1.43926904046967	0.0313432088021807
ENSMUSG00000030979	Uros	7.56367550950612	0.0451017613759139	0.98973828980406
ENSMUSG00000030980	Knop1	35.3352572550029	0.608022180346091	0.546646204097905
ENSMUSG00000030982	Vps35l	97.497551240811	0.801321328100979	0.151979888456815
ENSMUSG00000030983	Bccip	20.6720711001519	-0.011861138961582	0.996226516950367
ENSMUSG00000030986	Dhx32	66.3437651591569	2.48793826677262	3.02229917791028E-07
ENSMUSG00000030987	Stim1	91.9548318419648	0.0656431329877963	0.957470132549977
ENSMUSG00000030990	Pgap2	12.8977119362448	0.487992669761642	0.840386592845427
ENSMUSG00000030994	D7Ertd443e	10.2649845987262	0.448604794272172	0.832284319376046
ENSMUSG00000031004	Mki67	26.2157872111495	1.45603286894837	0.179658696627116
ENSMUSG00000031007	Atp6ap2	211.511170733865	0.26738460222934	0.709980345682618
ENSMUSG00000031010	Usp9x	803.908541176133	0.181831114183874	0.792794307608427
ENSMUSG00000031012	Cask	135.78555095542	-0.342353083027796	0.740824536209881
ENSMUSG00000031015	Swap70	66.1031937341949	1.51903738816861	0.0107613397726677
ENSMUSG00000031016	Wee1	21.5229235138471	-0.0584751165958845	0.975894004843635
ENSMUSG00000031021	Tmem9b	55.1950833535077	0.108333341781668	0.936609529243929
ENSMUSG00000031024	Denn2b	34.0747812139115	0.146716068433571	0.926872179615679
ENSMUSG00000031026	Trim66	43.4434261348857	-0.0667210095069396	0.970840477465346
ENSMUSG00000031028	Tub	95.3291898218796	-0.558407847994511	0.417305850741813
ENSMUSG00000031029	Eif3f	91.0087427586831	-0.0879612959277803	0.936465010494067
ENSMUSG00000031059	Ndufb11	27.1375677923066	-0.434004449709073	0.735998678872292
ENSMUSG00000031060	Rbm10	35.9737257098191	0.039169449601843	0.980170011102193
ENSMUSG00000031065	Cdk16	114.680282219253	-0.748863677828876	0.13947379190832
ENSMUSG00000031066	Usp11	107.990065134287	-0.391402460047636	0.62617372342992
ENSMUSG00000031068	Glrx3	44.1047615985494	-0.262637471818922	0.827965047634669
ENSMUSG00000031072	LTO1	18.7716911713396	0.702791965908741	0.69021214578573
ENSMUSG00000031077	Fadd	13.4040403289495	0.862146567303698	0.592105084906746
ENSMUSG00000031078	Cttn	50.2629488830956	-0.675425656433135	0.40515869858372
ENSMUSG00000031093	Dock11	84.3088026113367	0.796519834130416	0.43894459155523
ENSMUSG00000031095	Cul4b	66.9653100056149	0.0613345801725188	0.965829337540359
ENSMUSG00000031099	Smarca1	66.8418598368151	-0.853617729921034	0.184086405615561
ENSMUSG00000031101	Sash3	82.9692674955519	1.9872946939306	0.000745255813231454
ENSMUSG00000031103	Elf4	82.4076617733808	1.51080366782588	0.00510456792409623
ENSMUSG00000031105	Slc25a14	18.3609122960243	-0.723913561648281	0.55938442662526
ENSMUSG00000031109	Enox2	17.9167803363526	0.119208521999685	0.963336827706859
ENSMUSG00000031111	Igsf1	16.9645010845563	0.960503660122718	0.50968508806843
ENSMUSG00000031112	Stk26	14.9113502690346	0.500198818875661	0.782630334756754
ENSMUSG00000031119	Gpc4	9.22061575967676	-0.498762162490692	0.812162538983661
ENSMUSG00000031129	Slc9a9	84.6312614691866	1.87835318077692	0.000641996008124312
ENSMUSG00000031133	Arhgef6	127.064773709657	1.51507495156448	0.0169187139926579
ENSMUSG00000031134	Rbmx	36.9341481685842	-0.131002300456301	0.929416974340579
ENSMUSG00000031137	Fgf13	65.7189072754854	0.0298406203465472	0.982930792081092
ENSMUSG00000031143	Ccdc22	29.4828321907604	-0.115646986263443	0.948196040407697
ENSMUSG00000031144	Syp	543.074866397412	-0.369080264623883	0.477422510230009
ENSMUSG00000031148	Gpkow	46.8546965352142	0.379205325136938	0.747173734316407
ENSMUSG00000031149	Praf2	33.7627515491189	-0.675364366669829	0.474984518163043
ENSMUSG00000031150	Ccdc120	7.51660305558319	1.09908369161093	0.612254728689065
ENSMUSG00000031153	Gripap1	53.7257386635225	-0.219337526115856	0.852953268595355
ENSMUSG00000031154	Otud5	78.1278474405972	0.282853709439238	0.743248662938016
ENSMUSG00000031155	Pim2	21.2310998370286	0.0553334718633803	0.976915227267358
ENSMUSG00000031156	Slc35a2	20.3701426446001	0.558732360921999	0.743248662938016
ENSMUSG00000031157	Pqbp1	40.4746075102135	0.337468214402639	0.806609757641808
ENSMUSG00000031158	Timm17b	11.5326193468248	0.375711319943828	0.855206595811086
ENSMUSG00000031161	Hdac6	39.9605126515204	0.00526797700053938	0.998167231130904
ENSMUSG00000031165	Was	58.687270712326	1.79164517895564	0.00765017312564083
ENSMUSG00000031166	Wdr13	123.504563236768	-1.05664106250193	0.0203662613268434
ENSMUSG00000031167	Rbm3	76.5460362155037	0.669661276119019	0.339552259610292
ENSMUSG00000031168	Ebp	21.0106094190435	1.19547557000097	0.272171681773769
ENSMUSG00000031169	Porcn	14.3890431316786	0.22600711276219	0.908477476472796
ENSMUSG00000031171	Ftsj1	12.2211616989618	-0.0957207834559956	0.973687795476177
ENSMUSG00000031174	Rpgr	12.8533635354832	-0.901990224740267	0.513241317577166
ENSMUSG00000031176	Dynlt3	85.5525563806362	-0.146182012114967	0.897090749943584
ENSMUSG00000031189	Aff2	25.7143618471034	-0.0638998431008989	0.975759424431242
ENSMUSG00000031197	Vbp1	41.5706354644252	-0.31306758249175	0.774519355206177
ENSMUSG00000031198	Fundc2	32.1493037190797	-0.504674840536277	0.691098481253898
ENSMUSG00000031201	Brcc3	31.5151123691491	-0.210430770316546	0.894089549446285
ENSMUSG00000031202	Rab39b	30.0278921633193	-0.798417858653675	0.405123244051958
ENSMUSG00000031207	Msn	633.310951840191	1.75290814223201	0.00016615506326879
ENSMUSG00000031210	Gpr165	84.243925738568	1.50182530345721	0.00236943659578117
ENSMUSG00000031214	Ophn1	129.637159109634	0.869839711936266	0.137022841337643
ENSMUSG00000031216	Stard8	47.5925256845805	-0.742632870155595	0.366671609259989
ENSMUSG00000031217	Efnb1	27.4596948253547	0.524582618630931	0.717667649501597
ENSMUSG00000031221	Igbp1	34.6919811989123	0.532115754412673	0.602094861269111
ENSMUSG00000031226	Pbdc1	14.8311319882427	-0.220344425212807	0.914118343247477
ENSMUSG00000031227	Magee1	153.290798373696	-0.359894424189109	0.668409456996463
ENSMUSG00000031229	Atrx	275.825550382442	-0.0934773849700585	0.931309829088791
ENSMUSG00000031231	Cox7b	33.5823731972757	-0.798973239676973	0.411159535311986
ENSMUSG00000031232	Magt1	99.3691317689132	1.26607549849684	0.0157283244849113
ENSMUSG00000031239	Itm2a	10.8285981324664	0.0669547606153585	0.977803399190571
ENSMUSG00000031242	2610002M06Rik	64.7231685534133	-0.393013700642756	0.668409456996463
ENSMUSG00000031245	Hmgn5	11.2580630847218	0.494660826459096	0.820018627563439
ENSMUSG00000031246	Sh3bgrl	65.4865890070966	-0.209226889722455	0.850917236423599
ENSMUSG00000031256	Cstf2	88.8499369878951	-0.503907510862772	0.564495694043046
ENSMUSG00000031264	Btk	46.1762998077919	2.16983936100697	0.000930202246935379
ENSMUSG00000031266	Gla	9.61684304028385	0.706561416888399	0.723571464990935
ENSMUSG00000031278	Acsl4	200.665916820979	0.65289468709911	0.215020295253703
ENSMUSG00000031283	Chrdl1	7.89693743043168	-2.66083175214718	0.140849102136688
ENSMUSG00000031284	Pak3	173.980478126894	-0.167900738189704	0.851213964537369
ENSMUSG00000031285	Dcx	33.517773246443	-0.982021422101588	0.283105660822839
ENSMUSG00000031290	Lrch2	29.3688722446508	-1.22079037173741	0.158501787816401
ENSMUSG00000031292	Cdkl5	251.907824135035	-1.19342548011044	0.00137743790690193
ENSMUSG00000031295	Phka2	44.5017528741375	0.19731466262327	0.903836278462427
ENSMUSG00000031299	Pdha1	175.029321590252	-0.374063493419878	0.513026215054738
ENSMUSG00000031302	Nlgn3	182.825531596931	-0.792224605924933	0.0987439502426129
ENSMUSG00000031309	Rps6ka3	159.25250773162	0.594811291092742	0.34002779463493
ENSMUSG00000031310	Zmym3	108.353574024808	-0.172491406275701	0.84854621426178
ENSMUSG00000031311	Nono	181.02825563457	0.606281834573531	0.201528369757687
ENSMUSG00000031314	Taf1	134.356830623937	-0.360788187814867	0.747659939961791
ENSMUSG00000031320	Rps4x	193.392735485334	0.362638628140754	0.525893716124612
ENSMUSG00000031327	Chic1	53.6064248024727	-0.227387977084649	0.851700739010044
ENSMUSG00000031328	Flna	96.9729793159366	0.933895607494458	0.671642614450522
ENSMUSG00000031333	Abcb7	74.4280889574935	0.048267688552917	0.972711761237383
ENSMUSG00000031337	Mtm1	14.6241795278107	0.621387263725292	0.757062295255984
ENSMUSG00000031342	Gpm6b	549.593795318042	-0.729802284904826	0.0545566177991769
ENSMUSG00000031343	Gabra3	59.5791279837335	-0.371580296794093	0.669983290677911
ENSMUSG00000031344	Gabrq	14.6481807375006	0.618148607234622	0.701769590765866
ENSMUSG00000031347	Cetn2	22.0366844045106	0.333146229666295	0.817472773241736
ENSMUSG00000031349	Nsdhl	16.6030708845016	0.497581953960451	0.755655001033491
ENSMUSG00000031352	Hccs	28.0501797872416	-0.260555411990931	0.87034552033432
ENSMUSG00000031353	Rbbp7	110.03501151427	-0.0730296842613736	0.946586329358547
ENSMUSG00000031355	Arhgap6	9.64807184906395	-1.4790199651154	0.293571651744645
ENSMUSG00000031357	Syap1	37.454605316104	0.434582204801941	0.684311104186813
ENSMUSG00000031358	Msl3	23.4472159313246	0.497730325106179	0.713377544811365
ENSMUSG00000031360	Ctps2	43.2920028338379	1.3347439633485	0.0238204168271134
ENSMUSG00000031365	Zfp275	70.0819125973047	0.00390689623250603	0.997749853068841
ENSMUSG00000031367	Ap1s2	81.0291461134965	0.855197381878006	0.112135539990284
ENSMUSG00000031370	Zrsr2	29.8610067315421	-0.999733169421763	0.293571651744645
ENSMUSG00000031376	Atp2b3	80.0041315627966	-0.43491044517692	0.599541955175634
ENSMUSG00000031378	Abcd1	64.1398044571716	1.35246097265337	0.021574040608675
ENSMUSG00000031381	Piga	8.07971234505919	0.435218424904904	0.849977680795928
ENSMUSG00000031385	Plxnb3	21.8507690607432	-0.421724862522356	0.767037798851095
ENSMUSG00000031386	Hcfc1	285.88691619216	0.198807735613133	0.857946261442705
ENSMUSG00000031387	Renbp	30.0373717858944	1.35814250895881	0.164525675465956
ENSMUSG00000031388	Naa10	8.78610393689269	0.306396588496304	0.921081949344444
ENSMUSG00000031389	Arhgap4	46.2009684691463	1.58038095117229	0.0249494111386931
ENSMUSG00000031391	L1cam	124.971654194266	-0.422988592486105	0.50234501057486
ENSMUSG00000031392	Irak1	49.4649751337928	0.860801982194967	0.275501408681916
ENSMUSG00000031393	Mecp2	246.179743656427	-0.21710878277891	0.768221741925857
ENSMUSG00000031398	Plxna3	18.4927519359682	-0.653774849480579	0.685650402074626
ENSMUSG00000031399	Fam3a	30.82203270424	0.392905831172324	0.780837404601707
ENSMUSG00000031400	G6pdx	64.5602774368973	0.366884857527348	0.690848352901568
ENSMUSG00000031402	Mpp1	39.1947029416885	-0.477131876068608	0.679585000968479
ENSMUSG00000031403	Dkc1	29.6887299234783	0.438301971662298	0.726575679304587
ENSMUSG00000031409	Tceal6	25.468416907976	-1.0804859540639	0.248928376685446
ENSMUSG00000031422	Morf4l2	133.793235974021	0.0441123333215709	0.973973536754619
ENSMUSG00000031425	Plp1	1197.51224246501	0.0595579409737425	0.966262925993753
ENSMUSG00000031428	Zcchc18	144.719795892162	-0.492008940701629	0.389529106511006
ENSMUSG00000031429	Psmd10	13.7635330544567	0.422186929681202	0.83466269752795
ENSMUSG00000031431	Tsc22d3	58.5164521369266	0.242525624880859	0.808929052569395
ENSMUSG00000031432	Prps1	44.760186934317	-0.594840442594741	0.567214905912776
ENSMUSG00000031433	Rbm41	10.9775782284605	1.345288813524	0.334970355844902
ENSMUSG00000031438	Rnf128	25.0498041412335	0.475559769854231	0.72416713101799
ENSMUSG00000031441	Atp11a	67.7147960412916	-0.986522053532162	0.138401684351674
ENSMUSG00000031442	Mcf2l	81.3920489881138	-0.86514717855884	0.369088961558654
ENSMUSG00000031446	Cul4a	66.2113953982862	-0.282774596319894	0.767450609364506
ENSMUSG00000031447	Lamp1	643.954773954919	1.25548581735059	0.000132413026703099
ENSMUSG00000031451	Gas6	123.385725862766	1.04990257850474	0.0179062916723774
ENSMUSG00000031453	Rasa3	181.509203091094	-0.123754479637577	0.929416974340579
ENSMUSG00000031467	Agpat5	63.6709066420458	0.425107465411317	0.692082290147251
ENSMUSG00000031479	Vps36	30.7891396200171	-0.0744670013143061	0.969044754210552
ENSMUSG00000031482	Slc25a15	12.7635525269101	0.883739622062213	0.575076777019799
ENSMUSG00000031483	Erlin2	88.0840164702732	-0.122950177542401	0.935646295733905
ENSMUSG00000031485	Plpbp	45.0540234108735	0.506749526245995	0.652898650684583
ENSMUSG00000031487	Brf2	11.3045071443523	-1.31809549232458	0.360624841018306
ENSMUSG00000031497	Tnfsf13b	17.882931049895	2.02375189992905	0.0645287673331624
ENSMUSG00000031502	Col4a1	12.6908031547319	-1.4361749257189	0.369088961558654
ENSMUSG00000031503	Col4a2	19.0313071424283	0.399834446270614	0.843124325439632
ENSMUSG00000031505	Naxd	22.7397382823793	-0.286903754286854	0.864735547110328
ENSMUSG00000031508	Ankrd10	31.4997876687578	0.135702060547366	0.938157852027891
ENSMUSG00000031511	Arhgef7	117.456763393041	-0.461608576353697	0.535346795244708
ENSMUSG00000031513	Leprotl1	80.3758827359864	0.28808209650455	0.762878664537912
ENSMUSG00000031516	Dctn6	24.7644418430586	-0.193317363248838	0.914303684789937
ENSMUSG00000031517	Gpm6a	565.699250855526	-1.13134940554744	0.000483107575519153
ENSMUSG00000031521	Aga	13.5814936021742	1.3147650038164	0.319532490833137
ENSMUSG00000031523	Dlc1	72.6064958582488	-0.693560460032154	0.252844415526178
ENSMUSG00000031527	Eri1	31.2597904516076	0.792489168679254	0.385181155763295
ENSMUSG00000031529	Tnks	218.234461375749	-0.0879459395858402	0.925583033184829
ENSMUSG00000031530	Dusp4	7.81605816953622	-1.53775868081001	0.363962442498722
ENSMUSG00000031532	Saraf	256.532352998129	0.577361153564265	0.185750880668723
ENSMUSG00000031533	Mrps31	11.1729371654975	0.496916689626306	0.794293275403252
ENSMUSG00000031534	Smim19	17.8897845022977	0.279508852652735	0.866370633516339
ENSMUSG00000031536	Polb	16.8100865011981	-0.864140963271702	0.478824189865426
ENSMUSG00000031537	Ikbkb	56.6435019520987	0.150791360864849	0.897090749943584
ENSMUSG00000031538	Plat	15.2692508179174	-0.686359919466748	0.67946671825763
ENSMUSG00000031539	Ap3m2	100.250176901905	-0.453085867920165	0.527463089584839
ENSMUSG00000031540	Kat6a	220.132305885456	0.17137455784283	0.859008348778176
ENSMUSG00000031543	Ank1	107.216444514446	0.275473264146974	0.8363429311305
ENSMUSG00000031545	Gpat4	74.9079518149846	0.0423843946194752	0.973973536754619
ENSMUSG00000031546	Gins4	15.0561663916976	0.960320894063612	0.485154280641012
ENSMUSG00000031555	Adam9	107.150823671714	0.784442556262714	0.119171163674428
ENSMUSG00000031556	Tm2d2	25.8281079392761	-0.309398514190065	0.830935203121864
ENSMUSG00000031557	Plekha2	80.3584262634024	0.517497580741073	0.602094861269111
ENSMUSG00000031558	Slit2	46.2046374683828	-0.714168926580442	0.361190285854969
ENSMUSG00000031561	Tenm3	154.20800432448	-0.472381527754127	0.573802053912019
ENSMUSG00000031563	Wwc2	69.5926941696651	0.136506444454463	0.907366433045567
ENSMUSG00000031565	Fgfr1	50.9112855909415	-0.0879400287448569	0.950873395411495
ENSMUSG00000031568	Rwdd4a	34.8599445195497	0.410056035858681	0.775235023078089
ENSMUSG00000031570	Plpp5	10.3501000757656	-1.30404774759319	0.441564790521788
ENSMUSG00000031575	Ash2l	48.5041689912071	0.421103022527328	0.656897223261893
ENSMUSG00000031577	Tti2	18.1249112549748	0.479388439741182	0.75115008442577
ENSMUSG00000031578	Mak16	16.1004049492429	-0.438716291609955	0.780109322710756
ENSMUSG00000031583	Wrn	36.1527493051073	0.724052978947118	0.438964260602541
ENSMUSG00000031584	Gsr	35.9268645496134	0.786169035984617	0.490123390367041
ENSMUSG00000031585	Gtf2e2	10.5754001773589	-1.53822179922086	0.370369481165585
ENSMUSG00000031590	Frg1	16.5694482204006	0.276924914339942	0.894180928392135
ENSMUSG00000031591	Asah1	218.209336340951	1.26283609870633	0.00659162615234409
ENSMUSG00000031592	Pcm1	192.591664703923	-0.051411830655336	0.969396270932585
ENSMUSG00000031596	Slc7a2	22.561665172976	-1.10969888737045	0.235105483279424
ENSMUSG00000031600	Vps37a	93.1453667745784	0.184900666182058	0.862960271261353
ENSMUSG00000031601	Cnot7	64.9491039079628	-0.793352045818298	0.234278669795282
ENSMUSG00000031604	Msmo1	52.0632913369386	-0.51241581502233	0.549528285352034
ENSMUSG00000031605	Klhl2	137.860998610648	-2.22165047096759	0.0000131437234639483
ENSMUSG00000031608	Galnt7	31.6497606537861	0.332133577825057	0.804548712703839
ENSMUSG00000031613	Hpgd	221.537092717087	2.23974503916038	0.0000161196762786848
ENSMUSG00000031617	Tmem184c	42.7807429476602	-0.0753758146129674	0.958829010259588
ENSMUSG00000031618	Nr3c2	76.2682661291217	-1.30305758827292	0.0349794755768587
ENSMUSG00000031622	Sin3b	100.994179548784	0.710902467018717	0.298875679690915
ENSMUSG00000031626	Sorbs2	161.309036899196	-1.39910919937413	0.0386171652807014
ENSMUSG00000031627	Irf2	83.306573281662	-0.0975822861790765	0.945859164452302
ENSMUSG00000031628	Casp3	25.9180575619503	0.966591494350197	0.31333375403195
ENSMUSG00000031631	Cfap97	51.1735073285788	0.299308022944108	0.768221741925857
ENSMUSG00000031633	Slc25a4	303.544338518048	-0.30038732047543	0.620259857216319
ENSMUSG00000031634	Ufsp2	37.3505747024972	0.544638070596555	0.592463769437474
ENSMUSG00000031639	Tlr3	74.499442188387	1.0357410002364	0.177733831272479
ENSMUSG00000031641	Cbr4	16.420342449459	-1.01445650674543	0.502462411131599
ENSMUSG00000031642	Sh3rf1	35.7422205671458	-1.05297946473693	0.154049249923919
ENSMUSG00000031644	Nek1	35.3192175601841	-1.11908723156915	0.228694509216509
ENSMUSG00000031647	Mfap3l	65.6125985297017	-1.51937568025329	0.00393964919222502
ENSMUSG00000031652	N4bp1	128.048362304599	0.20314527177707	0.806730008425575
ENSMUSG00000031654	Cbln1	17.4964094729744	1.15238383871576	0.399763588783814
ENSMUSG00000031657	Heatr3	27.6053663255027	0.0778493539105576	0.965178674903563
ENSMUSG00000031659	Adcy7	58.8828476470412	1.42014738218168	0.0115017767093803
ENSMUSG00000031660	Brd7	53.0039120998151	-0.313292806602175	0.792552485548027
ENSMUSG00000031661	Nkd1	9.51760681088624	-0.049420650052917	0.987694932007936
ENSMUSG00000031662	Snx20	27.5525487402449	1.80484327619812	0.0492706404802619
ENSMUSG00000031665	Sall1	609.571351638976	1.81757443521378	0.000317016404716338
ENSMUSG00000031666	Rbl2	76.7373617607834	0.20634225610025	0.844671778820969
ENSMUSG00000031667	Aktip	82.9547085825278	-0.413508457289931	0.62617372342992
ENSMUSG00000031668	Eif2ak3	52.2085806804452	0.406995237285122	0.671642614450522
ENSMUSG00000031672	Got2	203.760365320153	-0.110342338665707	0.897090749943584
ENSMUSG00000031673	Cdh11	50.0006228271481	-0.54245172824874	0.550678972236242
ENSMUSG00000031681	Smad1	62.504363830868	0.613136492650323	0.420906547859059
ENSMUSG00000031683	Lsm6	38.2070734546727	0.791072086678318	0.587076316064273
ENSMUSG00000031684	Slc10a7	13.9582554851764	0.372200097764015	0.85451320312226
ENSMUSG00000031691	Tnpo2	173.088943815123	-0.53917912589663	0.312646441759766
ENSMUSG00000031696	Vps35	213.772890565777	0.404869353653418	0.534863378843534
ENSMUSG00000031700	Gpt2	49.205039759736	-0.817290388483865	0.218976029162891
ENSMUSG00000031701	Dnaja2	137.043932846073	-0.413591779948937	0.592717145088533
ENSMUSG00000031703	Itfg1	176.980850830764	0.175331817458018	0.84230568862955
ENSMUSG00000031706	Rfx1	24.982071177824	0.185505647102989	0.914118343247477
ENSMUSG00000031708	Tecr	177.324265678671	0.27593906356317	0.700485750309422
ENSMUSG00000031709	Tbc1d9	243.910819635076	-0.0753332996867541	0.937750585448758
ENSMUSG00000031711	Zfp330	17.6707050867091	0.0293688868739169	0.98973828980406
ENSMUSG00000031714	Gab1	102.200851240214	0.390550783889685	0.595824472869625
ENSMUSG00000031715	Smarca5	181.439772865903	0.522051651275051	0.293340554307749
ENSMUSG00000031723	Txnl4b	10.3948508204657	-1.07244402850901	0.535543473083086
ENSMUSG00000031728	Zfp821	10.7610740464342	-0.15819401875867	0.951599441908299
ENSMUSG00000031729	Ist1	62.4123294484292	0.419203894192256	0.616867951897181
ENSMUSG00000031730	Dhodh	11.0424515968244	-1.10781865961566	0.463157434004185
ENSMUSG00000031731	Ap1g1	206.519185803967	0.413322103843413	0.484353757481613
ENSMUSG00000031732	Phlpp2	73.8447272609879	-0.360749940729994	0.719612911285185
ENSMUSG00000031740	Mmp2	29.5762467351846	2.51478936374487	0.000466680415340731
ENSMUSG00000031748	Gnao1	517.982567366811	-0.930196033110184	0.0128603428539053
ENSMUSG00000031749	St3gal2	132.975584265681	-0.0782453909479586	0.938388237869945
ENSMUSG00000031750	Il34	12.9340840576039	-2.34521380501723	0.0239222474756452
ENSMUSG00000031751	Amfr	220.340727804784	0.906616049627609	0.0271713806002934
ENSMUSG00000031753	Cog4	45.1062515457549	-0.0839006456406278	0.960357679495837
ENSMUSG00000031754	Nudt21	95.0861957711002	0.0883122773663389	0.942646215346367
ENSMUSG00000031755	Bbs2	14.0672663734002	0.129008232572368	0.955811998781431
ENSMUSG00000031758	Cdyl2	13.6796872745913	-0.473516864791049	0.781165609146739
ENSMUSG00000031760	Mt3	57.4985394086061	-0.358133718293149	0.791291682140519
ENSMUSG00000031762	Mt2	29.4920088995778	-0.839090428651456	0.435389470134728
ENSMUSG00000031765	Mt1	54.4739152888394	-0.869278078122169	0.357792784321742
ENSMUSG00000031770	Herpud1	108.005454667989	1.5281971023179	0.000783886601420725
ENSMUSG00000031772	Cntnap4	34.2989605407104	0.00145720992821502	0.998670094785528
ENSMUSG00000031774	Psme3ip1	32.1440939912829	-0.0655067748419674	0.973687795476177
ENSMUSG00000031775	Pllp	29.1453386677328	0.0620193569206081	0.975015504438809
ENSMUSG00000031776	Arl2bp	67.6278477540987	-0.351638864188825	0.737200264530431
ENSMUSG00000031778	Cx3cl1	343.384007951473	-1.35826393818012	0.000143828983463524
ENSMUSG00000031781	Ciapin1	33.0694707816365	-0.298791005063003	0.8454118864817
ENSMUSG00000031782	Coq9	26.9033746433878	-0.852479365798904	0.359227536887771
ENSMUSG00000031783	Polr2c	20.008326497786	-0.699021260006577	0.592105084906746
ENSMUSG00000031785	Adgrg1	537.170054252463	1.35069480039413	0.00554439184976108
ENSMUSG00000031787	Katnb1	24.5502125879423	0.690046466872488	0.63849914377588
ENSMUSG00000031788	Kifc3	36.2222329572039	0.542267148240297	0.60969160080516
ENSMUSG00000031790	Mmp15	28.651249502458	-0.0375298492811348	0.984952740726071
ENSMUSG00000031791	Tmem38a	36.0068313526394	-0.638624924439138	0.504702668405422
ENSMUSG00000031796	Cfap20	15.1833346042612	0.30812244203522	0.873800415582861
ENSMUSG00000031799	Tpm4	38.1279400079338	1.2408769012847	0.111522418513092
ENSMUSG00000031805	Jak3	41.6092180977051	2.25708569231238	0.00422743363902188
ENSMUSG00000031807	Pgls	15.68532511744	-0.471878744685437	0.797339950567201
ENSMUSG00000031808	Slc27a1	42.8083391600123	-0.340294552078924	0.739564255268815
ENSMUSG00000031812	Map1lc3b	117.092467030213	-0.441190705192578	0.569950731885463
ENSMUSG00000031813	Mvb12a	10.8866405889233	-0.175352460240832	0.944371252947034
ENSMUSG00000031816	Mthfsd	14.4164793384409	0.390096716737463	0.85077006106616
ENSMUSG00000031818	Cox4i1	169.414127644623	-0.342644179293861	0.646063848486151
ENSMUSG00000031819	Emc8	51.9782169700005	1.00746836510678	0.274258866379044
ENSMUSG00000031820	Babam1	35.5529500187371	0.00255235024898005	0.998172673046679
ENSMUSG00000031822	Gse1	112.172887237034	-0.010266947168184	0.99438551162661
ENSMUSG00000031823	Zdhhc7	28.5741924778127	-0.557820540523094	0.632842471033869
ENSMUSG00000031824	6430548M08Rik	217.403938918382	-0.697919317518044	0.177165939591522
ENSMUSG00000031826	Usp10	52.8369637536452	-0.127358549973833	0.927356271861068
ENSMUSG00000031827	Cotl1	275.149643141146	1.16202475442493	0.00621103365330154
ENSMUSG00000031828	Klhl36	15.6070983742047	0.477684372581289	0.780176384972695
ENSMUSG00000031832	Taf1c	10.3616098806774	-0.75217515004209	0.730521985243751
ENSMUSG00000031833	Mast3	274.964559632	-1.60236267026142	0.000107298903120524
ENSMUSG00000031834	Pik3r2	77.9035209063945	-0.792806315594625	0.155462022168935
ENSMUSG00000031835	Mbtps1	93.8262567974726	0.0258891589575515	0.983864822785094
ENSMUSG00000031837	Necab2	45.4117036911474	-0.56987963610299	0.642552380304688
ENSMUSG00000031838	Ifi30	44.6988188455008	1.96028979096442	0.000824324895500635
ENSMUSG00000031839	Hsbp1	94.991701664981	-0.0475983586833975	0.973431112302726
ENSMUSG00000031840	Rab3a	200.983130900002	-0.542477677649698	0.281733425348184
ENSMUSG00000031841	Cdh13	58.7739018695813	0.295252491852517	0.75395888152919
ENSMUSG00000031843	Mphosph6	10.2078295096093	0.0063591889018851	0.998172673046679
ENSMUSG00000031848	Lsm4	12.8993512895092	-0.232120387285433	0.923974299846673
ENSMUSG00000031851	Ntpcr	34.2357807235211	0.755819423146057	0.409154687951653
ENSMUSG00000031858	Mau2	70.8966775523839	-0.488346970429962	0.58636740103288
ENSMUSG00000031862	Atp13a1	48.4231664222577	0.178123744997224	0.904496060926781
ENSMUSG00000031864	Ints10	34.9622803002317	-1.13742464898134	0.182296672043325
ENSMUSG00000031865	Dctn1	372.761724069403	-0.0240020126009763	0.982930792081092
ENSMUSG00000031870	Pgr	33.0483846183475	-0.710065705633714	0.468930915658732
ENSMUSG00000031875	Cmtm3	28.3922410887943	0.963725233597527	0.381347089956747
ENSMUSG00000031878	Nae1	26.3354734044718	0.117471997021509	0.941676318397114
ENSMUSG00000031880	Rrad	8.30065517538499	2.48998944433654	0.0786853550677016
ENSMUSG00000031885	Cbfb	90.2042599527981	0.68249643766826	0.341482423506302
ENSMUSG00000031889	Phaf1	32.8731368815416	0.313597030431882	0.823382439293266
ENSMUSG00000031897	Psmb10	32.2218105694508	0.835460467664835	0.379955244831243
ENSMUSG00000031902	Nfatc3	75.120531111526	0.466997763132006	0.545797074658698
ENSMUSG00000031903	Pla2g15	181.009246669731	1.44411094820783	0.000349721444743009
ENSMUSG00000031904	Slc7a6	16.1404965365924	0.872278448850551	0.611715514904781
ENSMUSG00000031906	Smpd3	66.8538934556627	-1.55186019883895	0.0060592012211261
ENSMUSG00000031907	Zfp90	35.5676833029616	0.885995515884423	0.310234951422942
ENSMUSG00000031913	Vps4a	59.7822172071876	0.266386806438177	0.77206783234836
ENSMUSG00000031916	Cog8	35.5525713976252	0.581531474890656	0.583853838315617
ENSMUSG00000031917	Nip7	25.854271067681	-1.29471888292323	0.177733831272479
ENSMUSG00000031918	Mtmr2	76.1973821586848	0.590152427779029	0.456452107927401
ENSMUSG00000031921	Terf2	43.9985468929648	0.418843590307675	0.677969425591795
ENSMUSG00000031922	Cep57	16.5071344448826	0.0590230845070224	0.977150541472231
ENSMUSG00000031924	Cyb5b	166.854618791329	-0.239164489331526	0.746180677037451
ENSMUSG00000031925	Maml2	73.9215779858439	1.34000423108775	0.0310680702347723
ENSMUSG00000031928	Mre11a	29.2365386262953	0.383188110793198	0.829890149946009
ENSMUSG00000031930	Wwp2	90.2737464192275	0.280483184356122	0.822770610132369
ENSMUSG00000031931	Ankrd49	14.9367177869222	1.02241316676701	0.471917478282785
ENSMUSG00000031932	Gpr83	22.0637739637236	-0.362663160152952	0.806846228783491
ENSMUSG00000031934	Panx1	16.2515173171587	0.100716331646481	0.973687795476177
ENSMUSG00000031935	Med17	46.3951676611593	-0.338198563831822	0.80121074624453
ENSMUSG00000031938	4931406C07Rik	42.765299682872	0.647689471067415	0.481871845409617
ENSMUSG00000031939	Taf1d	14.2124039907074	-1.78931516084783	0.196468400082509
ENSMUSG00000031948	Kars	70.4849528838272	0.332307878748673	0.716243916958767
ENSMUSG00000031950	Gabarapl2	88.2984154716912	-0.209059920672618	0.853646752651717
ENSMUSG00000031951	Tmem231	12.0908831261896	-0.287673502981268	0.889666011449483
ENSMUSG00000031954	Cfdp1	36.71108013913	0.287455188937893	0.822797282176569
ENSMUSG00000031955	Bcar1	32.3714718686276	-1.02720304097242	0.214489614165853
ENSMUSG00000031959	Wdr59	27.8645592843787	-0.360206369843785	0.797127039611412
ENSMUSG00000031960	Aars	252.080732122432	0.586375779008682	0.287221638685113
ENSMUSG00000031963	Bmper	8.08749883105866	-0.0340379727125857	0.99330418592931
ENSMUSG00000031967	Afg3l1	28.4449748041646	0.24776331861738	0.87034552033432
ENSMUSG00000031969	Acad8	20.1104092292988	-0.412515043908948	0.81000686638514
ENSMUSG00000031970	Dbndd1	9.17129602623949	-0.189117868951271	0.945909212208182
ENSMUSG00000031971	Ccsap	23.6572693661896	-1.55241497137863	0.0672061440690355
ENSMUSG00000031974	Abcb10	22.8305062269418	0.133368699048237	0.938388237869945
ENSMUSG00000031976	Urb2	20.0781635193918	-0.0609312266710611	0.976636220165305
ENSMUSG00000031979	Cog2	32.808236678347	-0.653635628086706	0.603667380997417
ENSMUSG00000031980	Agt	44.4899578298813	0.535524038118476	0.632668381185489
ENSMUSG00000031983	2310022B05Rik	95.7563335203769	-0.0250905043131965	0.988207655439698
ENSMUSG00000031984	2810004N23Rik	18.0616818051038	-0.0718479898271243	0.975015504438809
ENSMUSG00000031985	Gnpat	51.8246603124964	0.387646552067163	0.683254868541212
ENSMUSG00000031986	Sprtn	30.7023677556405	0.219053085251665	0.880804672439712
ENSMUSG00000031987	Egln1	72.2369179427648	-0.128551301720957	0.914303684789937
ENSMUSG00000031988	Vps26b	116.138929549208	-0.235020362056613	0.764312031482377
ENSMUSG00000031990	Jam3	19.4778681519786	-0.414082428422991	0.781726829650914
ENSMUSG00000031993	Snx19	77.0990570100751	0.637394520575504	0.399029958526448
ENSMUSG00000031995	St14	10.8015859131979	2.59808475361621	0.0824619071308247
ENSMUSG00000031996	Aplp2	453.375430195639	-0.183909937918327	0.779204094339725
ENSMUSG00000031997	Trpc6	11.3206165703425	-1.63958674791335	0.20968494125491
ENSMUSG00000032000	Birc3	18.9914381778907	2.00007897647878	0.0590083086021691
ENSMUSG00000032002	Dcun1d5	32.3356747316665	0.586602047246104	0.539158558225537
ENSMUSG00000032009	Sesn3	324.825187737012	-0.94751380475513	0.0101058078049339
ENSMUSG00000032010	Usp2	123.327753905122	-0.0322547193217801	0.976915227267358
ENSMUSG00000032011	Thy1	262.521680120379	-0.523276306568625	0.431600546841349
ENSMUSG00000032012	Nectin1	87.1772401103348	-0.662467545669306	0.270242941093501
ENSMUSG00000032014	Oaf	13.3386064842231	0.868129917760363	0.675428057829872
ENSMUSG00000032017	Grik4	16.0512826575636	-0.97176935624105	0.424181468576433
ENSMUSG00000032018	Sc5d	60.8075811232718	0.555714546555215	0.526511973753741
ENSMUSG00000032020	Ubash3b	167.60781988787	1.4260863324925	0.00257459968987416
ENSMUSG00000032024	Clmp	19.6204136862533	-1.75624710731697	0.0792956842290284
ENSMUSG00000032026	Rexo2	30.8522990995913	-0.164851266462485	0.92141221766976
ENSMUSG00000032030	Cul5	96.0806792072364	-0.296202899997108	0.714890713252788
ENSMUSG00000032035	Ets1	164.866981898958	1.83479758572485	0.00241366011780413
ENSMUSG00000032036	Kirrel3	39.8826059190048	-0.542524783442946	0.549109023902719
ENSMUSG00000032038	St3gal4	16.4547529812444	-0.403030669858327	0.829843042896178
ENSMUSG00000032040	Dcps	15.8702339841008	0.637304617045622	0.678526204720528
ENSMUSG00000032041	Tirap	13.6955110906976	-0.64585788831646	0.75395888152919
ENSMUSG00000032042	Srpr	83.1662965444813	0.250591249273541	0.82415807735984
ENSMUSG00000032044	Rpusd4	7.55094886682471	1.42053670228641	0.404804006533921
ENSMUSG00000032046	Abhd12	417.260062506867	0.91935282843818	0.0130674397650448
ENSMUSG00000032047	Acat1	66.1008287386882	0.0467474512449524	0.975310363032032
ENSMUSG00000032050	Rdx	200.944923908722	0.18447626369202	0.828203254777399
ENSMUSG00000032058	Ppp2r1b	33.4789659842914	0.271668405656193	0.845338135452366
ENSMUSG00000032059	Alg9	23.0314699240592	0.917349185530443	0.521397169397411
ENSMUSG00000032060	Cryab	36.2924379267631	-0.484527893885671	0.683120344084731
ENSMUSG00000032064	Dixdc1	79.5389540174463	-0.223448640473351	0.849129865526539
ENSMUSG00000032066	Bco2	21.999386260306	1.40658157827637	0.175081827164078
ENSMUSG00000032067	Pts	15.6217495134546	-0.00471997082358088	0.998172673046679
ENSMUSG00000032076	Cadm1	252.209141074436	0.284772999398774	0.641173821078214
ENSMUSG00000032077	Bud13	12.9283009876068	0.15626400458376	0.953378907124107
ENSMUSG00000032078	Zpr1	26.8581265925445	1.44498239099504	0.0984202725844229
ENSMUSG00000032086	Bace1	81.3074793604714	-0.470920966306046	0.551985924570578
ENSMUSG00000032087	Dscaml1	47.0553771415382	-1.37968058820585	0.0227569982753649
ENSMUSG00000032089	Il10ra	105.603920013192	1.7234273184128	0.00180044661427043
ENSMUSG00000032096	Arcn1	196.783056890131	-0.254140333214753	0.791291682140519
ENSMUSG00000032097	Ddx6	509.867461430523	0.130951372137205	0.849977680795928
ENSMUSG00000032101	Ddx25	34.558058836707	0.594094791292538	0.551828934835278
ENSMUSG00000032103	Pus3	8.48516823846984	0.244046879476521	0.936037123693758
ENSMUSG00000032109	Nlrx1	12.6169509131707	0.473445032813754	0.832056408082801
ENSMUSG00000032112	Trappc4	26.6648640532248	0.352058747488006	0.790968370243689
ENSMUSG00000032114	Slc37a4	13.5577073137064	-0.972610061587507	0.547134021901182
ENSMUSG00000032115	Hyou1	214.539654245547	0.242655864534299	0.725355992396937
ENSMUSG00000032116	Stt3a	133.938609415137	1.38690106999026	0.00803108186350517
ENSMUSG00000032118	Fez1	85.6461654851899	-0.859648779107044	0.100428845976979
ENSMUSG00000032119	Hinfp	26.120583420323	-1.48553739155309	0.147795432898827
ENSMUSG00000032120	C2cd2l	113.642024699737	-1.53705226091462	0.00138561017377547
ENSMUSG00000032122	Slc37a2	70.1955621565149	1.75387882438855	0.000912818293646664
ENSMUSG00000032123	Dpagt1	18.0215899729571	0.553252986162476	0.70812399683071
ENSMUSG00000032126	Hmbs	8.76455887966183	-1.19185829720938	0.513241317577166
ENSMUSG00000032127	Vps11	91.0275674369312	0.336498714352011	0.709980345682618
ENSMUSG00000032131	Abcg4	36.4040546522057	-1.33516650139037	0.0409298177921988
ENSMUSG00000032135	Mcam	12.5612237717933	0.358077491706251	0.865650522503798
ENSMUSG00000032171	Pin1	25.6508818460627	-0.736264830682511	0.522826710822124
ENSMUSG00000032172	Olfm2	31.2507136659855	-1.10090081405244	0.127692848561489
ENSMUSG00000032174	Icam5	82.3369536852477	-2.26122904437455	0.0000151867996492637
ENSMUSG00000032175	Tyk2	35.6031694205433	0.587394433014912	0.574920412815007
ENSMUSG00000032177	Pde4a	80.7264941020801	-1.03028537758153	0.101082687762604
ENSMUSG00000032178	Ilf3	115.35757202621	0.282370585345041	0.749509318644317
ENSMUSG00000032181	Scg3	126.998393120608	-0.870785622539327	0.0511022267924203
ENSMUSG00000032182	Yipf2	10.8661999505246	0.484533312664149	0.815515291518837
ENSMUSG00000032184	Lysmd2	11.9448597303676	-0.991424799843392	0.487635447185018
ENSMUSG00000032185	Carm1	67.1767427150238	-0.255763596181186	0.811843528566353
ENSMUSG00000032186	Tmod2	622.211903746211	-0.919773074628811	0.0117025591837719
ENSMUSG00000032187	Smarca4	222.531706058504	-0.484275715673312	0.495469895527414
ENSMUSG00000032192	Gnb5	68.8391511638726	-1.03748581558061	0.0568093447748985
ENSMUSG00000032193	Ldlr	39.7192917263584	0.108833482421953	0.938388237869945
ENSMUSG00000032194	Kank2	15.1930483614212	0.884269525613431	0.492919601589731
ENSMUSG00000032198	Dock6	11.2460470135227	-1.53107534857042	0.386777927034769
ENSMUSG00000032199	Polr2m	117.507866224982	-0.233293241183187	0.830746810924047
ENSMUSG00000032202	Rab27a	41.7194551083333	1.09584309634744	0.130170328287462
ENSMUSG00000032212	Sltm	60.8555103315571	-0.363043000845011	0.700229320975946
ENSMUSG00000032215	Rsl24d1	43.5256418915016	0.37831732041498	0.723783494566907
ENSMUSG00000032216	Nedd4	673.536222482076	-0.775112377740013	0.229176116516013
ENSMUSG00000032217	Rnf111	108.071608027993	0.589137576004623	0.277086710914966
ENSMUSG00000032220	Myo1e	37.7351188979948	0.362187069197257	0.775414262727252
ENSMUSG00000032224	Fam81a	87.7173163033882	-1.92003527144311	0.000016669601761026
ENSMUSG00000032228	Tcf12	101.154949648944	0.349444453362389	0.722459642738094
ENSMUSG00000032232	Cgnl1	16.7340535102955	-0.979402141967165	0.477106929148233
ENSMUSG00000032235	Ice2	11.56340224138	-0.675072170094657	0.740756757900765
ENSMUSG00000032238	Rora	236.451528321818	0.226044264201018	0.78518074462811
ENSMUSG00000032239	Rp9	18.6659903894617	0.508802904017939	0.750549220332763
ENSMUSG00000032244	Fem1b	212.248550240617	-0.28674654200207	0.668409456996463
ENSMUSG00000032245	Cln6	11.0794445168223	0.974476800767752	0.524123765301875
ENSMUSG00000032249	Anp32a	157.894538507099	0.346663277641608	0.613342918666472
ENSMUSG00000032251	Irak1bp1	8.35790261966773	-0.990201079896682	0.6185124784257
ENSMUSG00000032252	Glce	43.0707985408669	-0.681396347065061	0.386851028482998
ENSMUSG00000032253	Phip	164.082951979206	-1.0081652979039	0.0799864801642273
ENSMUSG00000032258	Lca5	12.2442222735465	0.401816950557767	0.87034552033432
ENSMUSG00000032259	Drd2	38.4864454535884	-1.57428477311371	0.0309653757202041
ENSMUSG00000032261	Sh3bgrl2	45.3743352415827	-0.320941305915867	0.806730008425575
ENSMUSG00000032262	Elovl4	39.7934187792548	-0.908474461310332	0.27426876692994
ENSMUSG00000032263	Bckdhb	13.2111898269375	0.0266923186641492	0.991983124036524
ENSMUSG00000032264	Zw10	15.2009920860307	1.02578521335007	0.461561865153049
ENSMUSG00000032265	Tent5a	64.114870191643	1.2953061306776	0.0487538823519741
ENSMUSG00000032267	Usp28	25.5876750262083	-0.692439945455731	0.574931272304585
ENSMUSG00000032279	Idh3a	128.082723703051	-0.272807842458402	0.717667649501597
ENSMUSG00000032280	Tle3	162.307194641427	0.664686183799737	0.333660303491463
ENSMUSG00000032281	Acsbg1	96.5203920682327	-0.12326450211536	0.91109731988936
ENSMUSG00000032285	Dnaja4	29.9559877834083	-0.787500676292355	0.468930915658732
ENSMUSG00000032288	Imp3	11.909668366186	0.16751194492666	0.939557554926395
ENSMUSG00000032289	Thsd4	16.9852826688946	-1.14929490922463	0.445367349674291
ENSMUSG00000032290	Ptpn9	47.8012289989658	-0.0264093884377087	0.986567843326218
ENSMUSG00000032293	Ireb2	141.658918935864	0.0330038910783547	0.976636220165305
ENSMUSG00000032294	Pkm	1004.54854634226	-0.0441102917002645	0.960164094644193
ENSMUSG00000032295	Man2c1	51.2968874931902	0.600868670638323	0.483569349047519
ENSMUSG00000032297	Celf6	16.49414173083	-0.270561403018514	0.897965204644725
ENSMUSG00000032299	Commd4	14.5620430952717	0.0135078925099916	0.996254108411631
ENSMUSG00000032300	1700017B05Rik	275.636666676678	1.68690819442215	0.00131674868835899
ENSMUSG00000032301	Psma4	43.8636243696775	0.470942338980543	0.59394017566613
ENSMUSG00000032305	Fam219b	27.3243811425157	0.947731307666598	0.394225349943955
ENSMUSG00000032306	Mpi	34.628132368463	0.570181510506005	0.587277658865764
ENSMUSG00000032307	Ube2q2	67.9539526490681	-0.141588037334706	0.913557695193945
ENSMUSG00000032308	Ulk3	9.25060639338891	-0.478692031490421	0.835490768156637
ENSMUSG00000032309	Fbxo22	23.9832861345389	0.0323959595858444	0.987694932007936
ENSMUSG00000032312	Csk	131.142994051628	1.27767252579795	0.026855132192058
ENSMUSG00000032314	Etfa	25.8315449078927	0.71908051964617	0.476906326437743
ENSMUSG00000032316	Clk3	35.111056040964	0.173056804135242	0.925583033184829
ENSMUSG00000032320	Rcn2	85.2180872938208	0.348193814312691	0.683681997892145
ENSMUSG00000032324	Tspan3	157.69638187868	-0.0689033881378943	0.949475963520495
ENSMUSG00000032328	Tmem30a	372.822462242195	-0.116332449187842	0.87364361566116
ENSMUSG00000032329	Hmg20a	89.2413946273458	-0.0713934471131004	0.951377605862461
ENSMUSG00000032330	Cox7a2	27.3047761361466	-0.809396361694886	0.409535439402823
ENSMUSG00000032332	Col12a1	8.52886811978168	-1.82053831318029	0.26031591799708
ENSMUSG00000032333	Stoml1	21.9523346928852	0.108306739141028	0.951377605862461
ENSMUSG00000032336	Nptn	386.875711831493	-0.244519185715299	0.704584096488191
ENSMUSG00000032338	Hcn4	17.4598865220686	0.0440355099179426	0.985753305447526
ENSMUSG00000032340	Neo1	98.8719036958885	-0.094833847259794	0.932658162434967
ENSMUSG00000032342	Mto1	19.3850204741195	0.219096827570363	0.910650376835509
ENSMUSG00000032344	Cgas	11.9277065424246	1.17396833005881	0.457260791398416
ENSMUSG00000032348	Gsta4	12.3292043333374	-0.60831540713078	0.734488823789826
ENSMUSG00000032349	Elovl5	70.1713014584027	-0.29494700293758	0.772693911003249
ENSMUSG00000032350	Gclc	81.6587697465261	0.337690472993643	0.677632163080978
ENSMUSG00000032352	Lrrc1	12.205276955615	-0.592685827156376	0.785154453943534
ENSMUSG00000032353	Tmed3	31.2266586409059	0.978440482109751	0.281754784754598
ENSMUSG00000032355	Mlip	40.0455918501818	-1.89829508287704	0.00180835842358714
ENSMUSG00000032356	Rasgrf1	298.052754782895	-0.23731621953558	0.806730008425575
ENSMUSG00000032359	Ctsh	157.597076006844	2.05751691553717	0.0002117852707074
ENSMUSG00000032366	Tpm1	89.0942847138842	-1.42918963578061	0.00362823051410821
ENSMUSG00000032368	Zic1	85.8297076581494	0.121590046399624	0.936468597429925
ENSMUSG00000032370	Lactb	23.7965975974795	1.14316825122052	0.268630102777268
ENSMUSG00000032373	Car12	17.6244283165162	-1.88819555239662	0.0352567659888984
ENSMUSG00000032375	Aph1b	25.5358549560401	-0.439834661354822	0.71786986762794
ENSMUSG00000032376	Usp3	32.1252400793776	-0.0624300899337181	0.974454132783967
ENSMUSG00000032381	Ciao2a	15.2496683542122	0.667376973246972	0.667587822605251
ENSMUSG00000032382	Snx1	67.0459126642606	0.192191115618925	0.87034552033432
ENSMUSG00000032383	Ppib	74.1737484958667	0.730517932804773	0.244896333905661
ENSMUSG00000032384	Csnk1g1	65.933354739512	-1.64203190012277	0.0107941371848215
ENSMUSG00000032386	Trip4	47.935617431705	-0.156615573980188	0.921472115465992
ENSMUSG00000032388	Spg21	32.4462627524239	0.726090524769335	0.490662048086836
ENSMUSG00000032393	Dpp8	234.243475901991	-0.405245748699453	0.481407248090555
ENSMUSG00000032396	Dis3l	38.1941661872738	-0.0528568305738171	0.975894004843635
ENSMUSG00000032397	Tipin	10.5731744892879	-1.30162172661056	0.437057822949613
ENSMUSG00000032398	Snapc5	9.50140797658851	0.493789016232911	0.815772510098214
ENSMUSG00000032399	Rpl4	397.516685628877	0.149794049902301	0.823382439293266
ENSMUSG00000032402	Smad3	149.389614687786	0.190053686311427	0.824789115718983
ENSMUSG00000032405	Pias1	123.280402780073	0.535903495849955	0.380648998411024
ENSMUSG00000032407	U2surp	133.341705204948	0.254423325321453	0.747344372163788
ENSMUSG00000032409	Atr	35.5250137721882	-0.166639282251826	0.920748749801248
ENSMUSG00000032410	Xrn1	118.913558673269	-0.542176291105464	0.53826764614706
ENSMUSG00000032411	Tfdp2	54.1526447826977	0.237009260083888	0.851213964537369
ENSMUSG00000032412	Atp1b3	128.545956737266	0.506182490322244	0.423531336552176
ENSMUSG00000032413	Rasa2	46.1649370191039	-0.878021377615033	0.33964891521695
ENSMUSG00000032417	Rwdd2a	9.31485518410583	-0.111815886592941	0.968183796354782
ENSMUSG00000032418	Me1	40.7753415183439	-0.434505777161555	0.744715666609176
ENSMUSG00000032420	Nt5e	7.6871580018957	-1.22507207550066	0.50754998120093
ENSMUSG00000032422	Snx14	48.5609938939207	0.0590038253230878	0.973687795476177
ENSMUSG00000032423	Syncrip	222.282823993032	0.103400650666034	0.926620746161698
ENSMUSG00000032425	Zfp949	10.5301566970404	-1.10970749520818	0.464835961715941
ENSMUSG00000032431	Crtap	8.42652530371639	1.42609355486923	0.426525050116595
ENSMUSG00000032434	Cmtm6	593.74533389983	2.06252143595078	1.49167828648279E-06
ENSMUSG00000032435	Dync1li1	96.4041712255082	-0.246448173308865	0.772232237259409
ENSMUSG00000032436	Cmtm7	31.7207270285866	1.71053488630184	0.0357273082151274
ENSMUSG00000032437	Stt3b	104.573663166337	0.298964512215964	0.713377544811365
ENSMUSG00000032440	Tgfbr2	449.064352025518	1.68927236874397	0.00018397647152223
ENSMUSG00000032449	Slc25a36	88.7210048899298	-0.479676284005758	0.502462411131599
ENSMUSG00000032452	Clstn2	77.379237386509	-0.723122451634323	0.248470318602442
ENSMUSG00000032458	Copb2	145.405028815954	0.294762876391899	0.730285399348242
ENSMUSG00000032459	Mrps22	12.1567116286008	0.594603878997572	0.76952366418676
ENSMUSG00000032462	Pik3cb	62.3551805173289	0.269033419892921	0.79023154569732
ENSMUSG00000032463	Faim	17.0213094501098	0.734358984589018	0.617446863299732
ENSMUSG00000032468	Armc8	66.3893788755446	-0.1530611081207	0.882811254577665
ENSMUSG00000032469	Dbr1	11.108037862893	0.642148728948734	0.73305761162443
ENSMUSG00000032470	Mras	121.170916563957	-0.965222139177387	0.111859969258974
ENSMUSG00000032475	Nck1	31.647887148556	0.136772751882514	0.930711604008301
ENSMUSG00000032477	Cdc25a	14.6808572597662	0.989217925955625	0.502528034948195
ENSMUSG00000032479	Map4	726.763979739727	0.0593926573369699	0.938388237869945
ENSMUSG00000032480	Dhx30	86.0830066962308	-0.263002657515716	0.795121351900578
ENSMUSG00000032481	Smarcc1	159.748221834872	0.573678529359129	0.288070737201864
ENSMUSG00000032482	Cspg5	119.549740973261	-0.934005327302956	0.0324319565445609
ENSMUSG00000032485	Scap	84.3162416472822	-0.00699830157088994	0.996254108411631
ENSMUSG00000032497	Lrrfip2	27.1600208362359	0.0601117560417661	0.975015504438809
ENSMUSG00000032498	Mlh1	10.7059709114275	0.164512526970935	0.960960689156635
ENSMUSG00000032500	Dclk3	39.7433708375452	-1.89836701999317	0.00269285340244856
ENSMUSG00000032501	Trib1	38.3177003852199	1.21708628168169	0.0982743265337976
ENSMUSG00000032503	Arpp21	272.81381614822	-1.71108886306722	3.79866524290997E-06
ENSMUSG00000032504	Pdcd6ip	220.889983774374	1.22469564479926	0.00596486224156719
ENSMUSG00000032507	Fbxl2	15.0853282726591	-0.849092696424295	0.544203420846756
ENSMUSG00000032508	Myd88	31.2087934581159	1.35491748959055	0.244155315938824
ENSMUSG00000032511	Scn5a	8.80968374015426	-1.34530198239362	0.427115886289275
ENSMUSG00000032512	Wdr48	58.6488400808642	-0.520184026866889	0.502350616794543
ENSMUSG00000032513	Gorasp1	26.9032462407153	0.0466118524883548	0.978735691514523
ENSMUSG00000032515	Csrnp1	9.95801520218784	1.23861660376145	0.56881161232359
ENSMUSG00000032517	Mobp	199.31557064513	0.135936672563135	0.924493087660551
ENSMUSG00000032518	Rpsa	236.777976381533	0.053900901035751	0.958154059675428
ENSMUSG00000032519	Slc25a38	10.4735019584504	0.63165284063166	0.73305761162443
ENSMUSG00000032525	Nktr	95.2293614107032	-0.928835962407835	0.222611171699715
ENSMUSG00000032526	Ss18l2	9.68960096404544	-1.01092034221994	0.615212132189343
ENSMUSG00000032527	Pccb	64.9175725850512	0.0122936708919242	0.993708415687327
ENSMUSG00000032528	Vipr1	16.8895054995285	0.191334236652764	0.930431754885937
ENSMUSG00000032531	Amotl2	23.9695204968677	-0.0532888052533627	0.984163590252697
ENSMUSG00000032532	Cck	38.8496060180593	-1.52119765618387	0.018669287853907
ENSMUSG00000032534	Cep63	29.4038952932152	0.377581750623836	0.775235023078089
ENSMUSG00000032536	Trak1	172.169840103364	-0.689095266833545	0.168566522185583
ENSMUSG00000032537	Ephb1	46.9064549820408	-0.0087965674354613	0.996254108411631
ENSMUSG00000032540	Abhd5	22.7824592199187	-0.90545895138038	0.476906326437743
ENSMUSG00000032547	Ryk	26.9247535730963	-0.556971047664405	0.640423529183655
ENSMUSG00000032549	Rab6b	663.106730474572	-0.7652521014932	0.0205873846410981
ENSMUSG00000032551	1110059G10Rik	12.6981700781809	-1.3443441198428	0.401026584651737
ENSMUSG00000032553	Srprb	31.7358488546509	0.94566033679238	0.225164026793945
ENSMUSG00000032554	Trf	1156.11205391985	1.2181636378325	0.000427125787111733
ENSMUSG00000032555	Topbp1	44.7513682091391	0.306560163790792	0.83356386470544
ENSMUSG00000032557	Uba5	40.0280811244362	0.288484719034513	0.831363373507952
ENSMUSG00000032560	Dnajc13	132.925452293013	-0.10114938411503	0.945310849333999
ENSMUSG00000032562	Gnai2	535.977960094798	1.33042343554102	0.0000954885396364931
ENSMUSG00000032563	Mrpl3	37.3395250147051	0.259048750487058	0.842295407754772
ENSMUSG00000032564	Cpne4	47.7069244431343	-0.881092338556232	0.309629023553789
ENSMUSG00000032565	Nudt16	8.50017483371431	0.375405707867447	0.87034552033432
ENSMUSG00000032570	Atp2c1	214.655651905281	0.566623058169498	0.23348890727288
ENSMUSG00000032571	Pik3r4	70.8163839558179	-0.366708514083496	0.76244461129241
ENSMUSG00000032575	Manf	41.0779709629071	0.733399882331742	0.424181468576433
ENSMUSG00000032577	Mapkapk3	7.80604468048298	1.51632877392932	0.434023580750732
ENSMUSG00000032580	Rbm5	89.2554832232856	-0.21740820513852	0.851166580184791
ENSMUSG00000032582	Rbm6	77.0276817093544	0.514490107081261	0.512637525336136
ENSMUSG00000032583	Mon1a	9.94329750923457	0.170157107465134	0.943927146839707
ENSMUSG00000032589	Bsn	667.375661282417	-1.86330408334655	0.249547614089414
ENSMUSG00000032590	Apeh	32.0912235638051	0.98786660723688	0.331485935334848
ENSMUSG00000032594	Ip6k1	184.034125780663	-0.632052856214738	0.176269868063764
ENSMUSG00000032596	Uba7	36.0866113256994	2.23270308434094	0.00512530772757364
ENSMUSG00000032598	Nckipsd	50.1813937468412	-0.436440954964546	0.663751891175955
ENSMUSG00000032599	Ip6k2	40.9849488105922	-0.451296336469813	0.645993165541619
ENSMUSG00000032601	Prkar2a	91.3076591250377	-0.273523481194771	0.799953431856469
ENSMUSG00000032604	Qars	49.9304067441037	0.349696695554635	0.774519355206177
ENSMUSG00000032606	Nicn1	40.6920286652489	-0.39877699514775	0.702498492737098
ENSMUSG00000032607	Amt	10.5111143257046	-0.0799479875074644	0.976119974273377
ENSMUSG00000032609	Klhdc8b	19.2366560897757	-0.145591398964089	0.940657473055846
ENSMUSG00000032612	Usp4	116.771272858913	-0.247126002268363	0.781165609146739
ENSMUSG00000032615	Nt5m	12.8401876057261	-0.197109484858275	0.935661532105484
ENSMUSG00000032621	Srek1	53.8116574474808	-0.70207758301041	0.346969301062949
ENSMUSG00000032624	Eml4	92.7996566765055	0.434594793392375	0.562092079505263
ENSMUSG00000032625	Thsd7a	114.663655381873	-0.799485097257483	0.180128658487947
ENSMUSG00000032633	Flcn	69.1704512668729	0.38392937990885	0.704494247828042
ENSMUSG00000032637	Atxn2l	138.815582462573	0.373404149501899	0.570147309751791
ENSMUSG00000032640	Chsy1	64.9792347799735	1.25171506878976	0.0586141529073817
ENSMUSG00000032643	Fhl3	9.87961081810197	2.16326793218525	0.0988843631616657
ENSMUSG00000032648	Pygm	35.5449885596478	0.509203888718368	0.599639931283482
ENSMUSG00000032652	Crebl2	43.3965000786483	0.428040995650203	0.640600973565952
ENSMUSG00000032657	Fam189b	22.4443111800989	-0.920293657712982	0.3851902390332
ENSMUSG00000032666	1700025G04Rik	102.90905929874	-1.32106014264649	0.0120941622585964
ENSMUSG00000032667	Pon2	53.6103275190372	0.966734152961838	0.114960762459289
ENSMUSG00000032688	Malt1	24.1296236791377	1.38686773109887	0.215209021976467
ENSMUSG00000032691	Nlrp3	48.771540541908	1.60136245275677	0.0133738645130282
ENSMUSG00000032698	Lmo2	68.8012618151345	1.04782858875292	0.0673592803002751
ENSMUSG00000032702	Kank1	16.0054737648011	-0.638642978797137	0.704584096488191
ENSMUSG00000032705	Exd2	33.2110823768487	-0.243012772943401	0.88514289959153
ENSMUSG00000032712	Resf1	55.6811519454306	0.403905917362671	0.713377544811365
ENSMUSG00000032718	Mansc1	10.0462000264094	-0.235981732293622	0.922547326272575
ENSMUSG00000032724	Abtb2	11.6827178451562	0.658376552056876	0.687700673658835
ENSMUSG00000032727	Mier3	49.4054862844776	0.226937552103086	0.843124325439632
ENSMUSG00000032733	Snx33	18.14538278917	0.438265243940153	0.776686624606897
ENSMUSG00000032735	Ablim3	20.6158366524861	-0.456575567049588	0.739197979626663
ENSMUSG00000032737	Inppl1	59.8739226850735	0.3138293887425	0.777021353598384
ENSMUSG00000032740	Ccdc88a	105.433924014775	-0.752985149414716	0.324168821375007
ENSMUSG00000032741	Tpcn1	106.797294670318	0.642429505626566	0.355028330481668
ENSMUSG00000032743	Katnip	31.792463645918	-0.380239246166402	0.770686271381438
ENSMUSG00000032744	Heyl	7.6301650896394	-0.593244923886029	0.801863196117397
ENSMUSG00000032745	Gpbp1	120.755957380283	-0.152306745641978	0.859730203150377
ENSMUSG00000032754	Slc8b1	13.3083554391414	1.46911258027042	0.212260228059853
ENSMUSG00000032757	Bet1	19.2192895889618	0.937393714580546	0.504634003922947
ENSMUSG00000032763	Ilvbl	26.7021485602794	1.75252366196636	0.064717924780769
ENSMUSG00000032773	Chrm1	75.5699803534344	-2.53152944738915	1.03901185368298E-06
ENSMUSG00000032777	Gtf3c1	198.475172375373	-0.505871728435227	0.630325677483905
ENSMUSG00000032782	Cntrob	10.2535175754548	-1.26971505983607	0.441760356153687
ENSMUSG00000032786	Alas1	54.4034661289468	-0.127547497316321	0.922547326272575
ENSMUSG00000032788	Pdxk	199.452776230128	-0.321332443373642	0.640600973565952
ENSMUSG00000032802	Srxn1	49.5128448356793	-0.693271222405638	0.410298344521533
ENSMUSG00000032803	Cdv3	123.61546443015	0.278414601563161	0.729744220852266
ENSMUSG00000032806	Slc10a3	10.132822727253	1.30748517829133	0.460041887281865
ENSMUSG00000032812	Arap1	128.462747954711	1.10922408022821	0.0553576040060462
ENSMUSG00000032816	Igdcc4	40.5721556208676	0.0573655275743267	0.973973536754619
ENSMUSG00000032826	Ank2	831.75671802046	-0.914937623464903	0.122199735984544
ENSMUSG00000032827	Ppp1r9a	365.82961150505	-1.11045101481858	0.0129048495669414
ENSMUSG00000032834	Pwp2	28.6426192426918	-0.162708844118069	0.936465010494067
ENSMUSG00000032839	Trpc1	33.5192561257069	-0.642001498893992	0.549441081752249
ENSMUSG00000032840	Spring1	22.2265776423285	0.0181738748877448	0.993494417382055
ENSMUSG00000032841	Prr5l	19.3724203742285	1.41395255531196	0.123979913917565
ENSMUSG00000032846	Zswim6	95.7860588629386	0.220760159089528	0.83356386470544
ENSMUSG00000032849	Abcc4	12.6305355205888	0.652627974367512	0.746877997830439
ENSMUSG00000032850	Rnft2	53.5847270126824	-1.08434532579007	0.135472195911764
ENSMUSG00000032854	Ugt8a	69.021418257306	-0.19284085610983	0.854861194306676
ENSMUSG00000032855	Pkd1	133.919710861954	-0.0198465466081177	0.98973828980406
ENSMUSG00000032867	Fbxw8	68.2439368776277	0.351669537242638	0.715754246364912
ENSMUSG00000032869	Psmf1	26.4556620658205	-0.173691587685841	0.914303684789937
ENSMUSG00000032870	Smap2	511.735348441882	0.979934819809253	0.0122275418681805
ENSMUSG00000032872	Cyb5r4	31.007532002395	-0.243541222814945	0.86074706528622
ENSMUSG00000032875	Arhgef17	157.793262235986	-0.711980239320525	0.225346393639963
ENSMUSG00000032878	Ccdc85a	51.5491212904842	-0.260595138151524	0.836114675226419
ENSMUSG00000032883	Acsl3	125.834415941134	0.51514960197395	0.423403566506914
ENSMUSG00000032890	Rims3	237.212132074252	0.0080210073509598	0.996254108411631
ENSMUSG00000032897	Nfyc	23.0135502641548	0.209677608240673	0.894089549446285
ENSMUSG00000032898	Fbxo21	128.735807680628	-0.481297171279767	0.52928691211293
ENSMUSG00000032902	Slc16a1	37.356474175658	0.718270902439889	0.451995328773687
ENSMUSG00000032905	Atg12	50.3528258585155	-0.137845220140217	0.913348131183749
ENSMUSG00000032908	Sgpp2	20.572376337447	-0.387900340773291	0.817817424088996
ENSMUSG00000032911	Cspg4	23.9749446560124	-0.93277319345427	0.373629822680737
ENSMUSG00000032913	Lrig2	74.9828215481835	0.0807768716250068	0.961724379594067
ENSMUSG00000032932	Hspa13	71.6014360708033	0.341410533489574	0.69512384166186
ENSMUSG00000032936	Camkv	208.185559614664	-1.43327033428099	0.000451260228935655
ENSMUSG00000032939	Nup93	29.4959577055706	-0.421209555888234	0.763090293754655
ENSMUSG00000032946	Rasgrp2	35.9607438828276	0.345126541323798	0.853646752651717
ENSMUSG00000032952	Ap4b1	17.1125161317027	0.325109024028892	0.860571317255946
ENSMUSG00000032959	Pebp1	163.03960104076	-0.311696885872312	0.721757619154479
ENSMUSG00000032965	Ift57	19.6938157211631	-1.26725161098853	0.196735644660528
ENSMUSG00000032966	Fkbp1a	222.866256148318	-0.826129790302749	0.062236028205441
ENSMUSG00000032977	Fam207a	23.2313558616476	0.0175274934294458	0.994042598254099
ENSMUSG00000032997	Chpf	45.7259117699475	-0.271163197637043	0.797542165591124
ENSMUSG00000032998	Foxj3	111.021535746476	-0.543761112449897	0.572367081125126
ENSMUSG00000033004	Mycbp2	567.802700709504	-0.96715966503961	0.195986524936817
ENSMUSG00000033006	Sox10	41.0335559247045	-0.475651540424905	0.683259328402855
ENSMUSG00000033007	Asic4	16.5365674101084	-0.563348070469231	0.746181321045913
ENSMUSG00000033009	Ogfod1	125.448483384572	-0.459863067583899	0.519812852422935
ENSMUSG00000033014	Trim33	134.766802516091	0.284802270371905	0.703656649858231
ENSMUSG00000033016	Nfatc1	130.350711325268	1.96196724832748	0.000122194363317537
ENSMUSG00000033020	Polr2f	11.1880864367858	0.0949791062193368	0.973687795476177
ENSMUSG00000033021	Gmppa	17.306414039636	0.114434165939984	0.953385752193802
ENSMUSG00000033022	Cdo1	13.2753157235586	-0.368120707513985	0.863114664850737
ENSMUSG00000033032	Afap1l1	28.7107520843252	0.368469345423617	0.797566331268201
ENSMUSG00000033033	Calhm2	22.3866529633977	1.47439345691021	0.15733755050233
ENSMUSG00000033039	Micall1	59.6594687375966	-0.515208376979274	0.527906607760626
ENSMUSG00000033047	Eif3l	63.186256343521	0.542600162021283	0.45771342152638
ENSMUSG00000033054	Npat	48.8239266321737	0.00744417904008633	0.996262211808858
ENSMUSG00000033055	Ankrd54	8.31426803592786	0.657339118783591	0.794630026421308
ENSMUSG00000033059	Pygb	196.599125520175	-0.0705776744198522	0.940657473055846
ENSMUSG00000033060	Lmo7	73.3772719607387	-2.73431078778311	0.000143828983463524
ENSMUSG00000033061	Resp18	32.0631838576365	-0.115288565493914	0.94505492760985
ENSMUSG00000033063	Cntnap3	16.5589813280028	-1.96085013289547	0.0996545007244109
ENSMUSG00000033065	Pfkm	234.729400169584	-0.409382415489764	0.516410085541701
ENSMUSG00000033066	Gas7	206.397512520195	-1.35346354630244	0.000170002759862637
ENSMUSG00000033068	Entpd6	27.8027418996048	-0.440699894232094	0.717667649501597
ENSMUSG00000033075	Senp1	28.8043663350309	-0.019510230550312	0.992438603565442
ENSMUSG00000033083	Tbc1d4	35.0079472864516	0.634353479524573	0.527906607760626
ENSMUSG00000033088	Triobp	23.7566686025568	1.29407141822945	0.239646629522083
ENSMUSG00000033096	Apmap	40.1678714596251	0.299661972026382	0.804548712703839
ENSMUSG00000033099	Nol12	12.2783103298581	-1.02768194408847	0.584846123756093
ENSMUSG00000033102	Cdc14b	18.1626817603588	-1.23718313951213	0.244541365368512
ENSMUSG00000033105	Lss	36.3373919057285	-0.117352448504425	0.945300900691549
ENSMUSG00000033106	Slc7a6os	11.8866739872312	0.0531327537151781	0.985753305447526
ENSMUSG00000033111	3830406C13Rik	19.3289456830268	-0.084890975635553	0.969879564128672
ENSMUSG00000033124	Atg9a	77.4784221296223	-0.533300791235735	0.432475973886422
ENSMUSG00000033128	Gga1	58.4374982598345	0.510156995174094	0.512637525336136
ENSMUSG00000033147	Slc22a15	8.23803686363037	0.294182420317806	0.913727673158545
ENSMUSG00000033152	Podxl2	75.0360977005606	-0.633264103927947	0.491963731126279
ENSMUSG00000033157	Abhd10	16.0238482566857	-0.229729854074465	0.921786986796035
ENSMUSG00000033159	Cnppd1	33.1654764519566	0.45713785318882	0.753712782119114
ENSMUSG00000033161	Atp1a1	470.324116269072	-0.472852127028399	0.466006310925185
ENSMUSG00000033166	Dis3	23.8605761558951	0.491156145327713	0.716243916958767
ENSMUSG00000033174	Mgll	111.967239604719	-1.31677017390515	0.00413663864927013
ENSMUSG00000033184	Tmed7	238.184224400945	0.543926344299612	0.308244104348294
ENSMUSG00000033186	Mzt1	50.4594311047667	-0.563689019324345	0.548363450545896
ENSMUSG00000033192	Lpcat2	454.297974667401	2.54000622746798	1.10522313940698E-08
ENSMUSG00000033208	S100b	44.261657413722	-0.378299742957423	0.764647729949219
ENSMUSG00000033209	Ttc28	153.66707645537	0.669031207443913	0.222611171699715
ENSMUSG00000033214	Slitrk5	65.2666196424032	-0.939930617531588	0.15458238904897
ENSMUSG00000033216	Eefsec	20.8117393177993	1.27388317154013	0.192618595557147
ENSMUSG00000033220	Rac2	84.5780569557689	1.47577734399095	0.476853111545241
ENSMUSG00000033222	Ttf2	14.3669065311367	0.317826622725991	0.879764612442932
ENSMUSG00000033228	Scaf11	216.423208674718	0.360661393704217	0.598051630779844
ENSMUSG00000033233	Trim45	8.93323940116167	0.436350686707021	0.846387721778097
ENSMUSG00000033237	Arid2	114.074360742865	0.211870535239127	0.87716977320461
ENSMUSG00000033253	Szt2	53.4851555462761	0.387277623313288	0.838173168277462
ENSMUSG00000033256	Shf	11.1120650665378	-0.926580828753747	0.59394017566613
ENSMUSG00000033257	Ttll4	28.5223796215409	0.368577867774669	0.811813203293367
ENSMUSG00000033272	Slc35a4	56.5864493396393	0.0854465671689077	0.957470132549977
ENSMUSG00000033278	Ptprm	80.1827468389309	0.813002257435853	0.177588323006405
ENSMUSG00000033282	Rpgrip1l	38.2217399882224	-1.61188654567834	0.0509593627378207
ENSMUSG00000033285	Wdr3	31.9259762809818	1.18168668729047	0.147874932409432
ENSMUSG00000033287	Kctd17	49.2242152260877	-0.651824515164178	0.422716835900315
ENSMUSG00000033294	Noc4l	15.1708976632004	-1.52971498300285	0.255194589761923
ENSMUSG00000033295	Ptprf	84.3109315143604	-0.267394957477391	0.758347802032627
ENSMUSG00000033306	Lpp	93.4442057319069	0.514600013907825	0.506102769180365
ENSMUSG00000033307	Mif	51.7942818444458	-0.0824873530643926	0.951377605862461
ENSMUSG00000033308	Dpyd	11.9977393642679	-0.845798588856684	0.631703638134848
ENSMUSG00000033316	Galnt9	29.7671500328298	-1.18963475398865	0.160703666582736
ENSMUSG00000033319	Fem1c	91.6887159881037	0.341123173808315	0.657963502783314
ENSMUSG00000033323	Ctdp1	37.293880189381	0.777430712287809	0.416673639668926
ENSMUSG00000033326	Kdm4a	82.7699650045641	-0.36472296473802	0.683259328402855
ENSMUSG00000033335	Dnm2	219.837482404369	0.7438470075467	0.268687310861258
ENSMUSG00000033342	Plppr5	36.7652430195133	-1.18651386502633	0.0822307873787738
ENSMUSG00000033350	Chst2	116.214283786132	-0.894473946152262	0.0562780946663201
ENSMUSG00000033352	Map2k4	140.223111753147	-0.257482887874691	0.753089752762346
ENSMUSG00000033355	Rtp4	10.8016042747126	3.27626807820724	0.017593438380666
ENSMUSG00000033361	Prrg3	36.9024990990577	-0.777521452772645	0.493708996654702
ENSMUSG00000033364	Usp37	57.2325500234667	0.765063488348979	0.31090835020334
ENSMUSG00000033365	Ipo13	76.4392387658028	0.145437627620931	0.887850576954344
ENSMUSG00000033373	Fntb	21.9350276314287	-0.41282045368526	0.769367156532033
ENSMUSG00000033379	Atp6v0b	72.3009868996613	-0.150095328008994	0.903026569173969
ENSMUSG00000033382	Trappc8	112.489932336496	0.19272151645443	0.843087294732666
ENSMUSG00000033386	Frrs1	18.8147784338769	1.69870592064293	0.116789336845198
ENSMUSG00000033389	Arhgap44	114.469551489941	-0.510324652674611	0.413061286929702
ENSMUSG00000033392	Clasp2	470.146104085105	0.419979862963354	0.416833886955226
ENSMUSG00000033396	Spg11	65.9565228389046	1.03136016509547	0.110514563165607
ENSMUSG00000033400	Agl	93.3523738184905	0.138242584604377	0.91109731988936
ENSMUSG00000033411	Ctdspl2	56.1285067978498	0.698595048149219	0.391543269849408
ENSMUSG00000033416	Gucd1	13.9854803442615	0.514674433087762	0.803955878988974
ENSMUSG00000033417	Cacul1	96.0882227108309	0.123413105277363	0.91109731988936
ENSMUSG00000033419	Snap91	254.296585677358	-1.15157008036217	0.0010689823881807
ENSMUSG00000033420	Antxr1	19.5539298403768	-0.124817978855821	0.951599441908299
ENSMUSG00000033423	Eri3	63.6282375669098	-0.4301889246125	0.646878353879641
ENSMUSG00000033430	Terf2ip	50.6024725141966	-0.502579659974313	0.561020203538049
ENSMUSG00000033436	Armcx2	59.2304511368813	-0.105215022006219	0.933276438986521
ENSMUSG00000033444	Specc1l	94.8217806868315	0.462932212438657	0.486567650846002
ENSMUSG00000033446	Lpar6	20.539104335411	2.21550656214938	0.0081574154959977
ENSMUSG00000033450	Tagap	53.6460908064726	2.48938645139777	0.0000191410058730261
ENSMUSG00000033453	Adamts15	8.15670081516196	0.123271875453222	0.971881977895498
ENSMUSG00000033454	Zbtb1	46.5532651283533	0.409361613363482	0.676558270478899
ENSMUSG00000033458	Fan1	14.2568897977727	-0.367333661680614	0.854766087803102
ENSMUSG00000033460	Armcx1	33.1709171286977	-0.649966110257421	0.63276473028915
ENSMUSG00000033467	Crlf2	15.3066379615079	1.13109272990498	0.424181468576433
ENSMUSG00000033475	Tomm6	37.2242858436202	-0.0237881278109532	0.99037198440392
ENSMUSG00000033478	Fhip2a	73.6077962164589	0.432309648701464	0.60991401382362
ENSMUSG00000033487	Fndc3a	159.125892372519	0.546240993137909	0.331917640225638
ENSMUSG00000033488	Cryzl2	9.99628413773961	2.18702439150071	0.0689201783035286
ENSMUSG00000033499	Larp4b	182.899805479316	0.155178565795736	0.860269836308566
ENSMUSG00000033502	Cdc14a	14.2324092096908	0.775419292191392	0.68794608912688
ENSMUSG00000033510	Otud7a	36.8406195630747	-1.46437612964312	0.0381689546526155
ENSMUSG00000033526	Ppip5k1	87.344665690722	-0.801133474637208	0.238269241486125
ENSMUSG00000033530	Ttc7b	129.150291575196	-0.628761446250181	0.2669871500398
ENSMUSG00000033540	Idua	31.9036540500649	1.14656918019669	0.191539348611746
ENSMUSG00000033543	Gtf2a2	9.26899995009879	-0.553481904257504	0.806730008425575
ENSMUSG00000033545	Znrf1	99.1184746584707	-0.818455025826085	0.22911479840059
ENSMUSG00000033554	Dph5	10.3533153213055	0.730721456037139	0.716454933583332
ENSMUSG00000033557	Fam20b	123.317047059052	0.0707214206758654	0.940657473055846
ENSMUSG00000033565	Rbfox2	216.627887160422	-0.560792811595063	0.421580666473432
ENSMUSG00000033569	Adgrb3	107.750457023892	-1.17479272952792	0.0183329934772735
ENSMUSG00000033577	Myo6	401.870118007606	-2.81459115195051	0.0641260238120739
ENSMUSG00000033578	Tmem35a	24.5159502254773	-0.399060415436233	0.775414262727252
ENSMUSG00000033579	Fa2h	29.4463818425182	-0.203444414417353	0.891989989244153
ENSMUSG00000033581	Igf2bp2	8.83251795774502	-0.0152955099994319	0.996299267676308
ENSMUSG00000033585	Ndn	101.495379466595	-0.890525253382486	0.189530446791348
ENSMUSG00000033594	Spata2l	18.8515145059436	-1.5757409031728	0.0967051253733037
ENSMUSG00000033595	Lgi3	77.0756396764089	0.029026713406952	0.986003128120642
ENSMUSG00000033596	Rfwd3	58.8263674701225	0.698637306957523	0.344178805192528
ENSMUSG00000033597	Caskin1	115.167980733916	-0.643758738050349	0.224494708352643
ENSMUSG00000033610	Pank1	39.4060993108997	0.432806588774748	0.697649599802076
ENSMUSG00000033615	Cplx1	302.352832812983	-0.550517678051341	0.365439601164812
ENSMUSG00000033618	Map3k13	49.1205345700787	-0.914476417139012	0.306877126458328
ENSMUSG00000033623	Pcgf3	48.3401255717034	-0.553325289322133	0.567743265578678
ENSMUSG00000033624	Pdpr	65.3365103627046	0.186097136119033	0.871567163016885
ENSMUSG00000033628	Pik3c3	54.710497182266	-0.448167969152529	0.609518200825777
ENSMUSG00000033629	Hacd3	126.594764900047	0.145132406516182	0.87034552033432
ENSMUSG00000033632	AW554918	21.9301742092661	-1.23383771820234	0.245451044122435
ENSMUSG00000033644	Piwil2	9.16201563855475	4.98500786074772	0.00271884876905482
ENSMUSG00000033653	Vps8	96.8475479992773	0.116008315269257	0.929393387754005
ENSMUSG00000033658	Ddx19b	31.2260808707112	-0.382187403913755	0.753454431984428
ENSMUSG00000033671	Cep350	157.007236878449	-1.04844393128315	0.204266697657595
ENSMUSG00000033676	Gabrb3	196.801749357879	-0.988029160773102	0.0123909117263591
ENSMUSG00000033684	Qsox1	30.0968959798103	0.979539222860469	0.239493764864559
ENSMUSG00000033685	Ucp2	219.795786948039	1.47501725795643	0.00432280878226779
ENSMUSG00000033697	Arhgap39	73.3630423818218	0.141321608304962	0.924493087660551
ENSMUSG00000033701	Acbd6	35.6633230016998	-0.948617495018705	0.265065984367078
ENSMUSG00000033703	Fcsk	11.6105294407796	-0.359906049762913	0.864466976890446
ENSMUSG00000033705	Stard9	56.5716851613463	0.545452158351131	0.671839769061433
ENSMUSG00000033706	Smyd5	25.6011165002419	-0.16409244162573	0.925583033184829
ENSMUSG00000033707	Lrrc24	16.7209875059189	-0.341955933608119	0.833417670959141
ENSMUSG00000033712	Ccar2	89.9739833816509	-0.216283482294524	0.853673757621025
ENSMUSG00000033713	Foxn3	252.582814882046	1.02930428364945	0.0111045132841334
ENSMUSG00000033717	Adra2a	15.9379035620523	-0.111618196286212	0.961303993865153
ENSMUSG00000033720	Sfxn5	162.640000308819	-0.403715343322877	0.520602016575276
ENSMUSG00000033721	Vav3	21.2485245073744	1.35950858303128	0.149747074664927
ENSMUSG00000033722	BC034090	12.1927302992008	-3.01725672651694	0.0266983324573374
ENSMUSG00000033728	Lrrc14	23.0025271445025	0.201262614507326	0.908032982267737
ENSMUSG00000033730	Egr3	71.9399430577804	-2.96709629476217	2.05197934082021E-06
ENSMUSG00000033732	Sf3b3	135.787863024915	0.305358410664697	0.685429907566912
ENSMUSG00000033735	Spr	16.8155138916445	0.644859240642189	0.659096231049871
ENSMUSG00000033740	St18	14.2504138721013	-1.99062940551828	0.125415720123697
ENSMUSG00000033751	Gadd45gip1	14.4460208831666	-0.361328500553125	0.846005772047341
ENSMUSG00000033760	Rbm4b	19.2017565381511	0.0434436164945953	0.987473080106937
ENSMUSG00000033763	Mtss2	197.703864478103	-0.178505122294899	0.845475894936586
ENSMUSG00000033767	Tmem131l	36.6919217446635	0.975445565069954	0.244155315938824
ENSMUSG00000033768	Nrxn2	338.646462644676	-0.793806239659321	0.0873806045354642
ENSMUSG00000033769	Exoc6b	126.23859143894	-0.449767949445114	0.498464502496862
ENSMUSG00000033773	Rpap2	13.2837043729733	0.65835988381665	0.72416713101799
ENSMUSG00000033777	Tlr13	179.990832111423	2.50133570012881	2.29056557211871E-07
ENSMUSG00000033781	Asb13	35.5689537829051	-0.48838266300663	0.681211718534024
ENSMUSG00000033790	Tubgcp5	84.8975743097153	0.423115328339845	0.601061184577132
ENSMUSG00000033792	Atp7a	54.1254658790122	1.42067214168212	0.0145233916391404
ENSMUSG00000033793	Atp6v1h	105.593286915626	-0.313689041290876	0.683254868541212
ENSMUSG00000033799	Tasor2	69.3692686588686	-0.700656503917849	0.427094494117657
ENSMUSG00000033805	Ephx4	7.95643881708042	-3.07791984320469	0.0436500925797256
ENSMUSG00000033808	Tmem87a	57.9990146955808	0.722430731406959	0.354772077272327
ENSMUSG00000033809	Alg3	10.2105812653618	0.290420073734753	0.903026569173969
ENSMUSG00000033813	Tcea1	92.3135201295469	0.171904215551073	0.855657348086117
ENSMUSG00000033819	Ppp1r16a	35.7799169797422	-0.68034262923924	0.552246745724554
ENSMUSG00000033845	Mrpl15	26.5781639536364	-0.900739499793964	0.547397899770202
ENSMUSG00000033849	B3galt2	35.1026525374153	-1.00054481365854	0.169912485123781
ENSMUSG00000033854	Kcnk10	16.9527535263258	-0.130384045600296	0.951377605862461
ENSMUSG00000033855	Ston1	11.2078385646044	1.09218340611953	0.603667380997417
ENSMUSG00000033857	Engase	21.0439415434165	0.443526635933882	0.799921778430855
ENSMUSG00000033862	Cdk10	21.071859137203	0.602659008974667	0.640600973565952
ENSMUSG00000033863	Klf9	167.193424642291	-0.997407382638512	0.0219658102527859
ENSMUSG00000033871	Ppargc1b	21.3529923987976	-0.93298325632599	0.45771342152638
ENSMUSG00000033880	Lgals3bp	242.323259234935	2.17100767396922	2.29056557211871E-07
ENSMUSG00000033883	Zfp267	36.0029535716944	-0.522987312472817	0.632668381185489
ENSMUSG00000033885	Pxk	49.3727890839702	0.206975443023273	0.855439286153123
ENSMUSG00000033900	Map9	90.6123249267217	0.0339351227575407	0.982639161007986
ENSMUSG00000033902	Mapkbp1	44.306692214263	-0.808750217320404	0.446105587791062
ENSMUSG00000033904	Ccp110	71.7392188553667	-0.588211675261298	0.508610735185181
ENSMUSG00000033906	Zdhhc15	7.67151705635942	-0.289294621233396	0.914303684789937
ENSMUSG00000033909	Usp36	30.8286165124668	-0.356537697506056	0.766217942979933
ENSMUSG00000033910	Gucy1a1	96.0727679578291	-0.85468651561828	0.156143822747223
ENSMUSG00000033916	Chmp2a	42.4698308632952	0.254139826624113	0.838593671976572
ENSMUSG00000033917	Gde1	74.0792600219998	-0.49622543686393	0.468942801132458
ENSMUSG00000033918	Parl	15.1264814263261	-0.382278284971164	0.836117102609885
ENSMUSG00000033931	Rbm34	20.3902052494917	-0.163612272710671	0.937750585448758
ENSMUSG00000033933	Vhl	69.7643597501774	0.452102820083454	0.584846123756093
ENSMUSG00000033938	Ndufb7	26.1877148428283	0.588489437354067	0.677994014444642
ENSMUSG00000033940	Brk1	90.1941326791724	0.0159067662375586	0.991131326106248
ENSMUSG00000033943	Mga	156.32906220422	-0.290669992183156	0.83466269752795
ENSMUSG00000033948	Zswim5	27.1819339674209	-0.60309134870131	0.612254728689065
ENSMUSG00000033949	Trim36	37.1844567203774	1.2849433216199	0.0692312847435945
ENSMUSG00000033953	Ppp3r1	516.359278415936	-0.981923306274674	0.00472610413663311
ENSMUSG00000033955	Tnks1bp1	68.5051130647275	-0.658041866833719	0.506625267016356
ENSMUSG00000033960	Jcad	114.623267601189	-1.62302098737819	0.0106511247296737
ENSMUSG00000033964	Zbtb41	68.0528907059439	0.587114594488778	0.508610735185181
ENSMUSG00000033965	Slc16a2	25.4492543757298	-1.67564892129387	0.0463730905394037
ENSMUSG00000033972	Zfp944	9.46001443597918	-1.01849796645091	0.592105084906746
ENSMUSG00000033981	Gria2	373.179110586256	-1.36951080444142	0.00118919599248445
ENSMUSG00000033983	Coil	18.3000293274	-0.044370706640001	0.984453109813037
ENSMUSG00000033991	Ttc37	35.4776495837327	-0.440800043907628	0.736734505586057
ENSMUSG00000033998	Kcnk1	40.4655854390035	-0.978875199641397	0.203026001895371
ENSMUSG00000034006	Slc66a2	7.98358074378757	0.606439131577829	0.778903025837805
ENSMUSG00000034007	Scaper	68.8226808758007	0.345091519953525	0.707192895601696
ENSMUSG00000034021	Pds5b	152.512272225827	-0.383417080071324	0.570926956124384
ENSMUSG00000034022	Cpsf1	73.7672809763443	0.384083234954177	0.68625188889445
ENSMUSG00000034024	Cct2	150.51964526737	0.457398092258194	0.421815663788715
ENSMUSG00000034032	Rpap1	26.7870273054374	-0.486087302750478	0.71137969148797
ENSMUSG00000034040	Galnt17	57.9276046922059	-0.483866869485082	0.570493867704514
ENSMUSG00000034041	Lyl1	44.2348592222149	2.20296332214814	0.000998642916978921
ENSMUSG00000034042	Gpbp1l1	60.7085294276244	-0.0578186209170713	0.971881977895498
ENSMUSG00000034055	Phka1	32.937664039129	0.402901833989094	0.758000264522092
ENSMUSG00000034059	Ypel4	13.7423080938566	-0.99745647502708	0.508882998517814
ENSMUSG00000034064	Poglut1	36.7000091166429	0.332928154391728	0.796008726480391
ENSMUSG00000034066	Farp2	15.294772252655	-0.410946215303872	0.814196458683831
ENSMUSG00000034075	Zdhhc5	87.3519731417912	0.246334080222957	0.775364909838063
ENSMUSG00000034083	Ccdc174	21.0285854427321	0.916318627299085	0.397583953319327
ENSMUSG00000034088	Hdlbp	407.427713260044	0.517599223312041	0.253613066011247
ENSMUSG00000034098	Fstl5	33.9392470097773	-0.237751977609643	0.876853252846667
ENSMUSG00000034101	Ctnnd1	284.843372280619	0.724381765904975	0.232782220248502
ENSMUSG00000034105	Meak7	11.4843242929354	0.68590155306031	0.704584096488191
ENSMUSG00000034108	Ccs	7.92354871903144	0.351859939956649	0.886574855406045
ENSMUSG00000034109	Golim4	33.7225114192747	1.41171250133286	0.126139591704903
ENSMUSG00000034110	Kctd7	12.8035398370445	0.369924343668603	0.841184445756244
ENSMUSG00000034111	Tmed8	75.7753821555671	-0.658659957912289	0.299452715709936
ENSMUSG00000034116	Vav1	187.078028787284	2.09738988952536	0.000120898592849042
ENSMUSG00000034118	Tpst1	20.9792776614944	-0.282433990446898	0.853406380732392
ENSMUSG00000034120	Srsf2	84.997319385748	0.511664019822609	0.457240249296503
ENSMUSG00000034126	Pomt2	27.1468707816899	0.764484722556653	0.513241317577166
ENSMUSG00000034135	Sik3	214.10541891471	-0.554495687356643	0.389009485698953
ENSMUSG00000034145	Tmem63c	18.1217988257774	-0.960230406537451	0.415168219939063
ENSMUSG00000034152	Exoc3	126.847292880368	0.278133873888685	0.733624254475428
ENSMUSG00000034154	Ino80	48.686041026462	-0.738518307996514	0.447998491135345
ENSMUSG00000034156	Tspoap1	77.3739334184586	-1.83245018133406	0.00804863208824108
ENSMUSG00000034157	Cipc	67.3592495520452	-0.616850388755625	0.46751412636387
ENSMUSG00000034158	Lrrc58	460.399549784982	-0.0315649685037965	0.972711761237383
ENSMUSG00000034160	Ogt	160.244939788513	-1.16361189208821	0.0312400647642294
ENSMUSG00000034163	Zfc3h1	50.4044685684929	-1.11154447133418	0.0615006405260974
ENSMUSG00000034165	Ccnd3	23.4111159732928	-0.177538727402376	0.926567721434391
ENSMUSG00000034168	Irf2bpl	140.202825478365	-0.071064158662462	0.948025165891817
ENSMUSG00000034171	Faah	25.3130032914101	-1.57827223141971	0.0531269458250033
ENSMUSG00000034187	Nsf	608.442305627206	-0.522897528968289	0.181236950657945
ENSMUSG00000034189	Hsdl1	63.3941464444148	0.248701882586785	0.810253441087292
ENSMUSG00000034190	Chmp7	53.6818052862985	0.207318427045121	0.85451320312226
ENSMUSG00000034194	R3hcc1	9.77751415058346	-1.14330879995867	0.490123390367041
ENSMUSG00000034201	Gas2l1	38.5690540686822	-0.820768017826248	0.414684973403871
ENSMUSG00000034203	Chchd4	16.4102364264363	-0.850194605443306	0.563677344728044
ENSMUSG00000034210	Efcab14	108.955983742341	0.474526710257782	0.421615351233842
ENSMUSG00000034211	Mrps17	33.0695118784853	-0.28607290734296	0.851213964537369
ENSMUSG00000034216	Vps18	101.02606071611	0.399039804047939	0.67612133658532
ENSMUSG00000034218	Atm	35.5625212782746	-0.607514851786172	0.502462411131599
ENSMUSG00000034220	Gpc1	62.3111697485768	-0.686192797805991	0.282059493039983
ENSMUSG00000034227	Foxj1	8.75128876008596	0.250526292049689	0.922441655012548
ENSMUSG00000034235	Usp54	57.8520803566054	-0.329194660599877	0.774325305806273
ENSMUSG00000034243	Golgb1	157.372101282991	-0.388877298973684	0.716243916958767
ENSMUSG00000034245	Hdac11	113.722872292106	-0.208184388294535	0.828900289720036
ENSMUSG00000034247	Plekhm1	43.9649359654527	0.584377756853907	0.510114164870344
ENSMUSG00000034248	Slc25a37	34.5671203251782	0.18212517412489	0.912010106216124
ENSMUSG00000034252	Senp6	109.517708409094	0.152899555384257	0.857032294920974
ENSMUSG00000034254	Agpat1	86.2267893478478	-0.0202069179797989	0.987694932007936
ENSMUSG00000034255	Arhgap27	131.182616227177	1.21282540520963	0.0391128966381448
ENSMUSG00000034259	Exosc4	12.397948531825	-0.022099114547749	0.994319633847751
ENSMUSG00000034263	Ints14	24.352714186808	0.496259497454909	0.73305761162443
ENSMUSG00000034265	Zdhhc14	33.7793870283795	-0.156909368664739	0.916925493043458
ENSMUSG00000034269	Setd5	148.902090234149	-0.123359279555033	0.881473249185684
ENSMUSG00000034271	Jdp2	15.6699240723362	-0.850166634606244	0.546051534028852
ENSMUSG00000034274	Thoc5	30.4685195318877	0.577417678855252	0.598140011665661
ENSMUSG00000034275	Igsf9b	95.8802832696693	-0.874916897238724	0.326855533174432
ENSMUSG00000034282	Evpl	7.68848731782976	0.363853628217931	0.884417992268239
ENSMUSG00000034285	Nipsnap1	30.1289681974006	-0.890120482008976	0.354864079758337
ENSMUSG00000034290	Nek9	146.610546868863	0.719684089793259	0.187972949279473
ENSMUSG00000034292	Traf3ip1	16.8792668143747	-0.591340231523996	0.695257062593407
ENSMUSG00000034295	Fhod3	42.8528100724773	-0.703116863773952	0.560810627341095
ENSMUSG00000034297	Med13	262.760231047514	-0.279035457041814	0.723369964173301
ENSMUSG00000034300	Fam53c	63.9435270160133	-0.309999005823419	0.740863317772782
ENSMUSG00000034310	Tmem132d	28.3767237568127	-2.34776740833478	0.00387411641285561
ENSMUSG00000034311	Kif4	7.728865908871	1.7799442291409	0.299452715709936
ENSMUSG00000034312	Iqsec1	338.329259159646	-0.385618893935206	0.573637647321244
ENSMUSG00000034317	Trim59	21.4446541029555	-0.13345411940164	0.941375694424986
ENSMUSG00000034320	Slc26a2	54.1587420288235	1.31427649753942	0.0296195727501732
ENSMUSG00000034321	Exosc1	9.08318075230172	0.183174262576382	0.940657473055846
ENSMUSG00000034324	Tmem132c	10.9367259220102	0.649244003446325	0.720601585018099
ENSMUSG00000034327	Kctd9	21.589627887466	0.658741502538194	0.654013680761533
ENSMUSG00000034330	Plcg2	173.032726570039	1.533978574576	0.0119505997979254
ENSMUSG00000034333	Zbed4	18.9244896125417	0.476593119052189	0.76176984418379
ENSMUSG00000034336	Ina	170.864230871743	-0.151528118736332	0.864583610705613
ENSMUSG00000034341	Wbp2	211.704939013745	-0.267355384882034	0.723244938909488
ENSMUSG00000034342	Cbl	403.052130864746	1.10934279010852	0.012568565797929
ENSMUSG00000034343	Ube2f	41.788210646057	0.636826883772542	0.472265967831736
ENSMUSG00000034345	Gtf2h5	26.1214997960113	0.0767673415013327	0.972907001692447
ENSMUSG00000034349	Smc4	18.727901942825	0.319061196258126	0.88584988546267
ENSMUSG00000034353	Ramp1	20.1245908890253	-0.523228278424627	0.736665438044153
ENSMUSG00000034354	Mtmr3	153.600149809297	-0.227242043412185	0.783296826823383
ENSMUSG00000034361	Cpne2	16.7387501811981	-0.629362982999696	0.685474447639867
ENSMUSG00000034371	Tkfc	10.4140921590373	-0.597640509103044	0.775412421898358
ENSMUSG00000034377	Tulp4	601.296434437489	-0.0879777733662141	0.923675298394906
ENSMUSG00000034390	Cmip	204.975602310956	-0.754193976520535	0.0836701178360639
ENSMUSG00000034401	Spata6	10.0046931616618	1.18970249875835	0.556376927191738
ENSMUSG00000034402	Kcnh5	43.8571384153596	-0.711728112157268	0.502462411131599
ENSMUSG00000034403	Pja1	125.309410588391	-0.121250770981229	0.894732688841081
ENSMUSG00000034412	Tbc1d10a	24.3859597683583	0.106305464586247	0.951377605862461
ENSMUSG00000034413	Neurl1b	56.3133434214873	-0.849549664546863	0.392992459661698
ENSMUSG00000034422	Parp14	100.318175222402	1.77905643068871	0.00483888773833901
ENSMUSG00000034424	Gcsh	20.7603217454477	0.0958978295069133	0.961724379594067
ENSMUSG00000034430	Zxdc	38.6936556943858	0.0392810598609199	0.978735691514523
ENSMUSG00000034432	Cops8	55.9404416631147	-0.576635095770054	0.497599595669971
ENSMUSG00000034442	Trmt5	9.35297439997893	0.611769265934751	0.760280111300917
ENSMUSG00000034445	Cyb561a3	68.7334617726489	1.63047347786895	0.0059491897536363
ENSMUSG00000034453	Polr3b	33.7180242288058	0.279556825235627	0.854967927845952
ENSMUSG00000034462	Pkd2	34.7259078368351	0.305074526932091	0.808304619320012
ENSMUSG00000034463	Scara3	11.0944888093727	-0.965283950980486	0.544203420846756
ENSMUSG00000034471	Caskin2	22.9563066247452	-0.59298717800583	0.722033552310909
ENSMUSG00000034472	Rasd2	123.461055114272	-1.72727969433051	0.0000727313895405962
ENSMUSG00000034473	Sec22a	14.8941590324303	0.701427997296218	0.641091066220163
ENSMUSG00000034480	Diaph2	193.414222851715	0.735738748227317	0.182325237312675
ENSMUSG00000034484	Snx2	103.435808640948	0.966152196662532	0.0786853550677016
ENSMUSG00000034485	Uaca	7.8590805627972	-0.303619058032154	0.913950773072506
ENSMUSG00000034487	Poglut3	19.5895008745273	1.15255366725765	0.266654197281799
ENSMUSG00000034488	Edil3	185.791017640313	-0.145881808565421	0.86730371786655
ENSMUSG00000034501	Pcnx4	25.1782776406964	-0.458109982350173	0.735503856654067
ENSMUSG00000034518	Hmgxb4	31.4166690154377	-0.604459913893195	0.680799037297848
ENSMUSG00000034522	Zfp395	29.4081348937223	0.616896199197428	0.667587822605251
ENSMUSG00000034525	Ice1	108.388659864955	-0.584240824514435	0.473372276259025
ENSMUSG00000034538	Zfp418	8.17104243654466	-0.204593400898834	0.939853766627415
ENSMUSG00000034543	Morc2a	71.0537753134313	-0.0682217272163121	0.965829337540359
ENSMUSG00000034544	Rsrc1	60.0278846973437	0.914698292099608	0.132821281509361
ENSMUSG00000034551	Hdx	11.3698915750453	-0.716057791519533	0.685650402074626
ENSMUSG00000034557	Zfyve9	142.129676972584	-0.133409899273207	0.874006913602761
ENSMUSG00000034560	Washc4	139.068940246381	1.00493808953192	0.0856730966853807
ENSMUSG00000034563	Ccpg1	124.526412362363	0.334812285945743	0.631442992266688
ENSMUSG00000034566	Atp5h	69.5942171835677	0.236291589816083	0.817380261146084
ENSMUSG00000034570	Inpp5j	39.4424771316725	-0.716798364858031	0.377715378000085
ENSMUSG00000034573	Ptpn13	18.7711921995139	-0.563993871970836	0.736665438044153
ENSMUSG00000034574	Daam1	83.7364805379719	-0.559219631899807	0.403452626699571
ENSMUSG00000034575	Tent4a	39.9119451289377	-0.70946974932899	0.444481141929057
ENSMUSG00000034584	Exph5	24.0458747982467	-2.12729174336514	0.0462244522393555
ENSMUSG00000034586	Hid1	50.9208912122474	-1.25124396551543	0.0421506795130376
ENSMUSG00000034591	Slc41a2	28.0053762140005	0.117309383458013	0.953672104334412
ENSMUSG00000034593	Myo5a	2005.01301764857	-3.46700041850301	0.0257457096054153
ENSMUSG00000034595	Ppp1r18	111.250875509331	1.59031387403813	0.00163981457652616
ENSMUSG00000034601	2700049A03Rik	13.9046035430009	1.60042103465456	0.264159116881758
ENSMUSG00000034602	Mon2	199.321500055354	-0.0487724827751701	0.96786325515231
ENSMUSG00000034610	Tut4	79.1806812977615	0.400473730884196	0.710878849417201
ENSMUSG00000034612	Chst11	86.949288606664	-0.117185805826161	0.914118343247477
ENSMUSG00000034613	Ppm1h	177.393228866193	0.0420280008644855	0.973687795476177
ENSMUSG00000034614	Pik3ip1	17.7175807945948	-0.332302845688405	0.849977680795928
ENSMUSG00000034616	Ssh3	14.4688124772488	0.131098069977277	0.951377605862461
ENSMUSG00000034617	Mtrr	16.2227775467892	0.379629185881131	0.873847890235371
ENSMUSG00000034620	Rxylt1	17.8046530207022	0.830832549148936	0.519554736524912
ENSMUSG00000034621	Gpatch8	113.85880508707	-0.464053603857021	0.579154559158373
ENSMUSG00000034636	Zyg11b	390.977374255333	-0.292882482135336	0.604443265357965
ENSMUSG00000034640	Tiparp	20.8661783617128	-0.358559413809737	0.837986165197805
ENSMUSG00000034647	Ankrd12	249.642909259096	-0.597237015332933	0.293340554307749
ENSMUSG00000034648	Lrrn1	68.0447347320632	0.14346804884895	0.900030405657284
ENSMUSG00000034652	Cd300a	34.3222464402117	2.45053776615566	0.00273516249095529
ENSMUSG00000034653	Ythdc2	46.160661502062	-0.836562372602791	0.324216954782563
ENSMUSG00000034656	Cacna1a	131.59787168027	-1.38880504855789	0.0217936719722493
ENSMUSG00000034659	Tmem109	69.343441127286	1.20295554885083	0.0271351239344371
ENSMUSG00000034663	Bmp2k	511.330267248067	1.39160930962805	0.003001041068961
ENSMUSG00000034667	Xpot	161.366457251431	-0.204210439314195	0.854861194306676
ENSMUSG00000034673	Pbx2	58.1887117770945	0.616555408004202	0.402219078622632
ENSMUSG00000034674	Tdg	28.2541109941709	0.0695176423201845	0.972711761237383
ENSMUSG00000034675	Dbn1	225.735479430561	-2.87262216231609	0.0393258201218341
ENSMUSG00000034681	Rnps1	77.7627604202174	-0.220079682429357	0.842430117274157
ENSMUSG00000034684	Sema3f	10.2727690652839	-0.27233104129647	0.924493087660551
ENSMUSG00000034685	Fam171a2	38.0518040933713	-1.36832297690817	0.062732567578162
ENSMUSG00000034686	Prr7	9.18727569952968	-0.865736085588674	0.631442992266688
ENSMUSG00000034687	Fras1	54.1835617935624	-0.383288661060779	0.765680397570258
ENSMUSG00000034701	Neurod1	9.06014465015715	0.776253759732767	0.702179442223319
ENSMUSG00000034707	Gns	669.011256271006	1.62966781989672	9.87894110819203E-07
ENSMUSG00000034708	Grn	1064.88941471227	2.3020576154928	5.11438201550502E-09
ENSMUSG00000034709	Ppp1r21	90.960970307336	0.161923467327148	0.884417992268239
ENSMUSG00000034714	Ttyh2	53.2007191823036	0.183720666965362	0.900030405657284
ENSMUSG00000034723	Tmx4	441.878727198854	0.0145983148438367	0.987770979882948
ENSMUSG00000034724	Cnot6l	158.569056764073	0.0754867218346297	0.954303327884752
ENSMUSG00000034729	Mrps10	13.784542223944	0.393241553657365	0.844847194141424
ENSMUSG00000034730	Adgrb1	201.963506913808	-0.809067637555619	0.169759227314702
ENSMUSG00000034731	Dgkh	204.950175489459	-1.12519045287817	0.017265446288149
ENSMUSG00000034744	Nagk	17.0676134564378	0.666329641497982	0.628077104364704
ENSMUSG00000034751	Mast4	111.847102470431	-0.322486487903837	0.735998678872292
ENSMUSG00000034755	Pcdh11x	32.5097626766256	-0.499823280573894	0.658270787050071
ENSMUSG00000034757	Tmub2	35.7936087039177	0.398730866430091	0.706389202207884
ENSMUSG00000034761	Map4k5	52.9027702873933	0.208701864085188	0.872652136863915
ENSMUSG00000034780	B3galt1	50.9015287988335	-1.33442331492923	0.041047890314122
ENSMUSG00000034781	Gna11	66.2776784314061	-1.07513605595156	0.0418611421479994
ENSMUSG00000034786	Gpsm3	23.2444520054488	2.60246079392234	0.00520205930992688
ENSMUSG00000034789	Rab24	20.6379972643209	0.190268158402956	0.920748749801248
ENSMUSG00000034792	Gna15	76.1266653094024	2.36177928412038	8.29933626587974E-06
ENSMUSG00000034793	G6pc3	32.1130926164423	0.523324423477775	0.599417495040367
ENSMUSG00000034796	Cpne7	19.7655333516726	-0.166236005899937	0.936609529243929
ENSMUSG00000034799	Unc13a	269.926097737249	-2.06167514029347	0.068477444622201
ENSMUSG00000034801	Sos2	75.9491904406065	0.277844826922729	0.799856416498967
ENSMUSG00000034807	Colgalt1	67.9420975915305	0.952000171046203	0.0795440267898957
ENSMUSG00000034813	Grip1	22.8540296408719	-1.58550127164997	0.0498800823389674
ENSMUSG00000034818	Celf5	136.007122051666	-1.55833125215089	0.000079581186385723
ENSMUSG00000034820	Cpsf7	58.5826912337427	0.0160974959801091	0.991983124036524
ENSMUSG00000034825	Nrip3	94.6490234309746	-0.0442077553598171	0.976636220165305
ENSMUSG00000034826	Nup54	20.6347757077742	0.524370013180493	0.755220823154971
ENSMUSG00000034832	Tet3	135.044839855807	-0.179713447964989	0.860494691799096
ENSMUSG00000034839	Larp6	22.9856635058472	0.222680459813731	0.882206894878815
ENSMUSG00000034848	Ttc21b	20.5793024476634	-0.504913030223923	0.743248662938016
ENSMUSG00000034850	Tmem127	114.974570825179	0.192960126650738	0.831754995597119
ENSMUSG00000034853	Acot11	53.3641717861076	0.299204011505305	0.841000231441634
ENSMUSG00000034854	Mfsd12	41.4677960275623	0.528733648678552	0.580227087998607
ENSMUSG00000034858	Fam214a	37.2109679497697	-0.260997020754887	0.835886074002325
ENSMUSG00000034863	Ano8	30.1096449216561	-0.343800231306994	0.816390143211525
ENSMUSG00000034867	Ankrd27	35.6974147911367	0.655057536693427	0.536689211602242
ENSMUSG00000034868	Myl12b	116.418752217272	0.0495292405715421	0.97448307367645
ENSMUSG00000034875	Nudt19	26.4804610762627	-0.17545554485216	0.926180737220598
ENSMUSG00000034889	Cactin	28.1056015433589	0.121743328761965	0.938388237869945
ENSMUSG00000034891	Sncb	154.489414126882	-0.801501776117766	0.0910574519117763
ENSMUSG00000034892	Rps29	93.2958034387174	-0.0393369908900153	0.975894004843635
ENSMUSG00000034893	Cog3	40.5405034211658	-0.110108595817828	0.939853766627415
ENSMUSG00000034898	Filip1	19.7122805747264	-0.967405078763468	0.464865498901938
ENSMUSG00000034902	Pip5k1c	236.842226034126	-0.987803958473228	0.0234004911545146
ENSMUSG00000034903	Cobll1	15.6168129865985	-0.318286181405307	0.864735547110328
ENSMUSG00000034906	Ncaph	12.2796992433389	1.73190564720833	0.28017411612512
ENSMUSG00000034908	Sidt2	76.2659540030216	0.51622802482441	0.456574639941882
ENSMUSG00000034910	Pygo1	54.4109833769544	-0.583770854936206	0.476580872295388
ENSMUSG00000034912	Mdga2	92.3556510262484	-0.845364523757177	0.14272012013267
ENSMUSG00000034926	Dhcr24	75.6041922112952	-0.00836170433266457	0.996205530430443
ENSMUSG00000034928	Rnf44	177.320175122996	-0.186818924099847	0.840950170372317
ENSMUSG00000034930	Rtkn	24.4421925494411	-0.844626551631295	0.416185197073343
ENSMUSG00000034931	Dhx8	75.2519587384558	0.362670913319331	0.712203229415923
ENSMUSG00000034932	Mrpl54	8.00089515104662	0.35679808696892	0.894180128211897
ENSMUSG00000034936	Arl4d	8.30611422976481	-0.411673799057933	0.855361043914933
ENSMUSG00000034940	Synrg	202.238402832134	0.0941794792080861	0.925583033184829
ENSMUSG00000034947	Tmem106a	21.5976077338742	2.88315904745386	0.00196019090509505
ENSMUSG00000034949	Zfr2	27.8011416512729	-0.0631063306690403	0.973973536754619
ENSMUSG00000034951	Cog7	45.7274446739635	0.0879888043351026	0.948196040407697
ENSMUSG00000034957	Cebpa	143.75197844381	1.76824715157271	0.0000993454504495119
ENSMUSG00000034958	Atcay	103.298643748998	-0.782545365045199	0.150284629111841
ENSMUSG00000034959	Rubcnl	38.1103453280618	2.20684779396155	0.000750631749084626
ENSMUSG00000034973	Dop1a	69.3316894561255	-0.104601864507046	0.93305413376149
ENSMUSG00000034974	Dapk3	24.3164141353768	-0.223985882744484	0.891214938780934
ENSMUSG00000034981	Parm1	45.8541563006391	-0.641269245210913	0.42997248921045
ENSMUSG00000034987	Hrh2	15.2133610532823	-0.154803251027805	0.938388237869945
ENSMUSG00000034993	Vat1	62.1016428084126	0.27355846182932	0.808929052569395
ENSMUSG00000034994	Eef2	1396.03436708206	0.207643597751473	0.738843721771224
ENSMUSG00000034997	Htr2a	22.9773619046385	-1.60787817243906	0.0596008674520584
ENSMUSG00000034998	Foxn2	40.7981718521133	0.371255668001522	0.734391767784076
ENSMUSG00000035004	Igsf6	16.9725821548922	2.24201871312075	0.0291607285686998
ENSMUSG00000035007	Rundc1	29.872074803402	0.028889250112842	0.988493079276192
ENSMUSG00000035011	Zbtb7a	197.778002465359	-0.160716670044291	0.855504918451681
ENSMUSG00000035021	Baz1a	38.4434482563943	0.970583879589963	0.434866026287792
ENSMUSG00000035024	Ncapd3	28.696501506944	0.612648399961661	0.583637418219959
ENSMUSG00000035027	Map2k2	48.9636351641359	-0.681150005560911	0.456161803372251
ENSMUSG00000035033	Tbr1	53.3409703229715	-2.60849548501931	0.000550613785000604
ENSMUSG00000035045	Zc3h12b	39.8811439733685	-0.0263449781151346	0.989662947016905
ENSMUSG00000035047	Kri1	30.3509841428596	0.499482432032487	0.679239977509121
ENSMUSG00000035048	Anapc13	13.6897990041827	-0.219257855023571	0.923675298394906
ENSMUSG00000035049	Rrp12	38.1374952231923	-0.583278364830459	0.527298638999844
ENSMUSG00000035051	Dhx57	46.2552021938409	-0.395738421466453	0.725382734524452
ENSMUSG00000035062	Zc4h2	12.7809559325236	-0.167289818204198	0.93878668999816
ENSMUSG00000035064	Eef2k	147.181894459616	0.848647868442574	0.130357299302044
ENSMUSG00000035067	Xkr6	12.3144854228914	-1.220620439085	0.485154280641012
ENSMUSG00000035069	Oma1	13.0399716655013	1.22511624108418	0.380002198247253
ENSMUSG00000035078	Mtmr9	90.0211854361942	-0.568050215728324	0.344355136769265
ENSMUSG00000035086	Becn1	90.8270178780223	-0.438289498976518	0.683071641138923
ENSMUSG00000035093	Secisbp2l	333.652440670751	0.0783352244161417	0.926275347936541
ENSMUSG00000035104	Eva1a	8.02212282999296	-1.22209821659389	0.549441081752249
ENSMUSG00000035107	Dcbld2	36.249090819836	0.408096481350615	0.753089752762346
ENSMUSG00000035125	Gcfc2	8.45656495096065	0.654676638663001	0.764647729949219
ENSMUSG00000035126	Dnai4	9.58981756807084	-0.382910981281302	0.873852498534561
ENSMUSG00000035131	Brinp3	26.6498370009664	-0.0380174761157238	0.984752790555617
ENSMUSG00000035133	Arhgap5	736.278684278362	0.767733283071177	0.029985497616941
ENSMUSG00000035139	Secisbp2	21.5577694672609	-0.0155412318261812	0.994783929187213
ENSMUSG00000035142	Nubpl	7.86483797210527	0.424019657019437	0.869193047638473
ENSMUSG00000035150	Eif2s3x	158.296901512191	0.223867933416638	0.76176984418379
ENSMUSG00000035151	Elmod2	36.4342846776635	0.955687715943863	0.208935698262605
ENSMUSG00000035152	Ap2b1	450.620182970254	-0.462142379041742	0.281744083271436
ENSMUSG00000035158	Mitf	34.7782176863629	1.03502042179561	0.177986482236349
ENSMUSG00000035161	Ints6	46.915621219039	-0.487452101710919	0.737314328849457
ENSMUSG00000035164	Zc3h12c	44.6898512305453	0.0387334283484175	0.97974074606244
ENSMUSG00000035168	Tanc1	63.8042190070539	-0.249047754684035	0.83466269752795
ENSMUSG00000035171	1110059E24Rik	14.4767955049964	0.705501517651446	0.675073758956036
ENSMUSG00000035172	Plekhh3	8.65571308580776	0.970136375520331	0.6094642098171
ENSMUSG00000035173	Ccdc186	75.5623385845484	-0.523681273571775	0.523006944195188
ENSMUSG00000035181	Heatr5a	214.973914621342	1.65509403812886	0.00265523719822685
ENSMUSG00000035184	Fam124a	13.302861677284	-0.914612797464973	0.571107584215129
ENSMUSG00000035189	Ano4	17.4433348250894	-1.16795427349421	0.285925514262341
ENSMUSG00000035198	Tubg1	21.693398038071	0.0821490447238761	0.967449193670224
ENSMUSG00000035199	Arl6ip5	74.5481300915097	-0.149560405758289	0.884913400438621
ENSMUSG00000035202	Lars2	21.2285832380705	-0.0391557141738901	0.985436738278761
ENSMUSG00000035203	Epn1	212.949552529336	0.267712430628418	0.725355992396937
ENSMUSG00000035206	Sppl2b	16.4148877331753	0.564498215775748	0.735998678872292
ENSMUSG00000035208	Slfn8	38.9433653443657	2.60770319792409	0.000318899324876762
ENSMUSG00000035212	Leprot	62.2909737218548	1.34985639824154	0.0181177762353854
ENSMUSG00000035215	Lsm7	8.30245743539837	0.242443372216117	0.933596391104015
ENSMUSG00000035226	Rims4	50.7453740548192	-1.17740138090344	0.0953562868865765
ENSMUSG00000035227	Spcs2	93.7036322454996	1.17385120688899	0.0105628114557692
ENSMUSG00000035228	Ccdc106	17.0343327159593	-1.65337917306882	0.132387208453963
ENSMUSG00000035232	Pdk3	35.7611429378016	-0.1535977819379	0.918381051611429
ENSMUSG00000035236	Scai	91.2589921789323	-0.55189184474604	0.43858826489569
ENSMUSG00000035242	Oaz1	125.685224182933	-0.0928370907031588	0.940317927493154
ENSMUSG00000035245	Eogt	19.1018228497427	0.266662313698323	0.885153454415903
ENSMUSG00000035246	Pcyt1b	31.8210622845756	-0.563328906399248	0.57014944584786
ENSMUSG00000035247	Hectd1	277.91846189323	0.0138850741814016	0.993410539371964
ENSMUSG00000035248	Tut7	110.013488092906	0.674553466231924	0.389064060464186
ENSMUSG00000035258	Abi3bp	10.0584788363923	-1.5382787108071	0.399763588783814
ENSMUSG00000035268	Pkig	36.5078937589546	-0.211575971270804	0.872053329797467
ENSMUSG00000035274	Tpbg	16.1425715185974	-0.611802662006995	0.681554752585726
ENSMUSG00000035275	Raver2	15.5822430833023	-0.520223989990087	0.739564255268815
ENSMUSG00000035277	Arx	11.0885626328814	-1.27229242818141	0.392244095877144
ENSMUSG00000035278	Plekhj1	14.0784793324533	-1.29771337666095	0.309501209993522
ENSMUSG00000035283	Adrb1	28.5397866514205	0.0884468463976866	0.957058683048236
ENSMUSG00000035284	Vps13c	222.835273784666	-0.362734541870492	0.720146524333977
ENSMUSG00000035285	Nat14	17.7749806906535	-0.959841323787545	0.484756408224627
ENSMUSG00000035293	G2e3	22.0280522376774	0.757351065907694	0.572405801157763
ENSMUSG00000035297	Cops4	67.1273414017923	0.50029565607136	0.560731416523011
ENSMUSG00000035299	Mid1	40.4747482928694	3.4870032156251	3.56705554592904E-07
ENSMUSG00000035311	Gnptab	76.5113647934105	-0.427710897537908	0.624261917101631
ENSMUSG00000035314	Gdpd5	26.0464119912675	0.17603293796957	0.936609529243929
ENSMUSG00000035325	Sec31a	187.834684570112	0.152403999199576	0.880406326554078
ENSMUSG00000035329	Fbxo33	54.9692614887105	0.669325113043786	0.443706221289855
ENSMUSG00000035342	Lzts2	25.1700167967272	-0.0682746870092707	0.972907001692447
ENSMUSG00000035352	Ccl12	11.8280485280126	5.12185150865375	0.000828235985184419
ENSMUSG00000035354	Uvrag	63.2941155215025	0.0541803049666809	0.976119974273377
ENSMUSG00000035357	Pdzrn3	13.9313276266783	-3.25970899645849	0.00706836348833647
ENSMUSG00000035367	Rmi1	31.0773215804207	0.921150559731867	0.364953544838546
ENSMUSG00000035372	1810055G02Rik	9.63446884984924	-0.768012231565213	0.683120344084731
ENSMUSG00000035376	Hacd2	36.2473598366925	0.601263439498043	0.566869978051457
ENSMUSG00000035378	Shq1	11.310914323561	0.355849132287818	0.876853252846667
ENSMUSG00000035382	Pcsk7	15.3372432368718	0.156858729881172	0.940657473055846
ENSMUSG00000035383	Pmch	11.4621650157576	0.253366590165436	0.931147987415871
ENSMUSG00000035390	Brsk1	192.054833649569	-0.557531765920059	0.348509849025388
ENSMUSG00000035392	Dennd1a	77.8040809323535	-0.203586205578438	0.846090453233631
ENSMUSG00000035397	Klf16	34.6245500725773	-0.999619920255742	0.18878595512634
ENSMUSG00000035399	Oser1	24.1895160718824	0.955735648400224	0.298607513469427
ENSMUSG00000035401	Emsy	58.4148403427836	-0.378581360323879	0.675361296723944
ENSMUSG00000035437	Rabgap1	139.75963378635	0.244361383806403	0.781726829650914
ENSMUSG00000035439	Haus8	9.98023220501734	2.03665937067723	0.157635435330068
ENSMUSG00000035441	Myo1d	29.9534860377176	-0.706356955018745	0.510114164870344
ENSMUSG00000035443	Thyn1	13.703745536151	0.341758609899286	0.876853252846667
ENSMUSG00000035456	Prdm8	11.5830472014363	-2.40100892311267	0.0426037530962011
ENSMUSG00000035469	Rcbtb1	66.7387096670227	0.254471412208602	0.79872993338126
ENSMUSG00000035473	Galm	8.71299100477082	0.700847169038476	0.773364729340533
ENSMUSG00000035476	Tab3	46.1658932981902	-0.728526744345219	0.441181705282659
ENSMUSG00000035478	Mbd3	67.008456163169	0.114096737921172	0.921443658999419
ENSMUSG00000035486	Plk5	7.64068523067437	-1.57507443417928	0.348509849025388
ENSMUSG00000035493	Tgfbi	48.8992971753833	2.34522561664199	0.0000351001082933334
ENSMUSG00000035495	Tstd2	33.7029591377803	0.448859450636201	0.779730817346692
ENSMUSG00000035509	Fbxl21	7.91364414815705	-0.0131654169257546	0.996679419434118
ENSMUSG00000035513	Ntng2	16.5109664793776	-1.47774347831948	0.185750880668723
ENSMUSG00000035517	Tdrd7	65.4969960871633	0.357015352095607	0.678066011583879
ENSMUSG00000035521	Gnptg	33.3954521627122	-0.233984543873524	0.851213964537369
ENSMUSG00000035529	Prdm4	27.6504264302373	-0.547821671975991	0.668409456996463
ENSMUSG00000035530	Eif1	161.23583662207	0.102912081070794	0.927986398687565
ENSMUSG00000035545	Leng8	44.9324584126556	0.105171336397982	0.941071421696535
ENSMUSG00000035547	Capn5	36.4242112290317	-0.274923191765657	0.838873326123893
ENSMUSG00000035559	Mpv17l2	9.35308983330816	0.804974131476956	0.678659321132966
ENSMUSG00000035566	Pcdh17	161.915727208852	-0.377334888507078	0.592279873299869
ENSMUSG00000035569	Ankrd11	218.132906492737	-0.540449677480698	0.40489596606394
ENSMUSG00000035572	Dcaf10	29.5505345461455	-0.728987094883146	0.512637525336136
ENSMUSG00000035575	Utp6	66.2717250433604	0.699644004840148	0.2937179555673
ENSMUSG00000035585	Tsen34	37.7748858934584	0.347193626488456	0.753040984529222
ENSMUSG00000035596	Mboat7	139.557846575274	-0.116220591195957	0.904178651803565
ENSMUSG00000035597	Prpf39	28.8155510097956	-1.21450019279998	0.176269868063764
ENSMUSG00000035601	Trmt10b	7.77095044430539	-0.0444881037196987	0.98973828980406
ENSMUSG00000035614	Togaram1	96.0487227179405	-0.0969559862370274	0.948145994920297
ENSMUSG00000035615	Frmpd1	13.2978038196094	-0.568716600612014	0.733494172606976
ENSMUSG00000035620	Ric8b	61.1579023988713	-0.722893446649648	0.310234951422942
ENSMUSG00000035621	Midn	76.3613750329241	0.408287108983465	0.634859723591631
ENSMUSG00000035623	Rsf1	168.438071576272	-0.398198292282934	0.585202635904042
ENSMUSG00000035629	Rubcn	96.0899197490196	-0.324487023506087	0.713286702144698
ENSMUSG00000035632	Cnot3	43.2797739925203	0.239730063836997	0.855361043914933
ENSMUSG00000035637	Grhpr	13.5955323943218	-0.251296977311357	0.906142225800575
ENSMUSG00000035640	Cbarp	175.350745953528	-0.407101027966506	0.537582705536559
ENSMUSG00000035642	Aamdc	10.1667981438737	-0.226862769122142	0.933153793327208
ENSMUSG00000035649	Zcchc7	28.8696002971015	-1.47278557826794	0.14556152406211
ENSMUSG00000035653	Lrfn5	66.1781317196804	-0.691118000645877	0.268315375468512
ENSMUSG00000035666	Gtf3c4	108.536565864937	0.315222770894027	0.685650402074626
ENSMUSG00000035671	Zswim4	20.36239957009	-0.920962750021252	0.378456992781839
ENSMUSG00000035673	Sbno2	42.1145901485587	0.409322679285307	0.733283861955783
ENSMUSG00000035674	Ndufa3	20.2777751843129	0.34517095068126	0.855058210373928
ENSMUSG00000035681	Kcnc2	109.133824645559	0.522279001190107	0.492050177154862
ENSMUSG00000035686	Thrsp	17.0419943651828	0.0960607600243684	0.968778937669457
ENSMUSG00000035696	Rnf38	95.6296516023381	0.339863991357771	0.758347802032627
ENSMUSG00000035697	Arhgap45	206.442092919541	1.94793453611823	0.000322747408581378
ENSMUSG00000035704	Alg8	11.4573862419343	1.84327314153464	0.136398019895649
ENSMUSG00000035711	Dok3	14.2059210287579	1.8120546301227	0.220203004983992
ENSMUSG00000035713	Usp35	27.641474987439	0.728928784450218	0.525403541257079
ENSMUSG00000035722	Abca7	23.9266114248444	0.354739132410696	0.810235950919063
ENSMUSG00000035725	Prkx	46.0417059223199	1.131280913755	0.122714704599989
ENSMUSG00000035726	Supt16	145.886648386253	0.349594137345521	0.682177543013662
ENSMUSG00000035735	Dagla	91.8044302020825	-0.557019354302063	0.4550978297851
ENSMUSG00000035754	Wdr18	39.3489333823979	-0.839801312462409	0.317950881444099
ENSMUSG00000035757	Selenoo	19.4181538181541	0.367387610810228	0.830140158395622
ENSMUSG00000035762	Tmem161b	14.7186082876729	0.123320284011201	0.958154059675428
ENSMUSG00000035764	Fbxo45	57.1306971395978	-0.409318762132772	0.621787346706672
ENSMUSG00000035765	Dym	54.7884274295215	-0.183260206237867	0.885113290547512
ENSMUSG00000035769	Xylb	8.89557939265263	1.50495657722779	0.349018508623547
ENSMUSG00000035770	Dync1li2	289.748718729085	0.0414545086329038	0.96438484708499
ENSMUSG00000035772	Mrps2	23.7914915268702	0.405046417785212	0.769495056494582
ENSMUSG00000035776	Cd99l2	72.6503758703984	0.255352074329397	0.806730008425575
ENSMUSG00000035778	Ggta1	43.4324336399548	2.68503058915476	0.00062439973283037
ENSMUSG00000035781	R3hdm4	92.120060747693	-1.13298941194792	0.0304742785892864
ENSMUSG00000035790	Cep19	22.3134955579118	-0.711663756536227	0.563569331348852
ENSMUSG00000035798	Zdhhc17	89.5954740627033	0.0833979779558089	0.940310031844998
ENSMUSG00000035805	Mlc1	78.0181269114657	-0.049058163483028	0.972158324196282
ENSMUSG00000035824	Tk2	41.039027639213	0.327933820851739	0.778903025837805
ENSMUSG00000035828	Pim3	21.8301419555763	-0.347684572335322	0.833083835806031
ENSMUSG00000035829	Ppp1r26	29.299400097069	0.0552158225330931	0.976636220165305
ENSMUSG00000035834	Polr3g	8.02860686314765	-0.0279017294395483	0.994783789374657
ENSMUSG00000035835	Plppr3	26.8616593617517	0.0934353070806142	0.959768927862343
ENSMUSG00000035840	Lysmd3	26.0342990428472	0.333809652303316	0.83466269752795
ENSMUSG00000035847	Ids	506.848735827996	-0.55114338395901	0.214312132810127
ENSMUSG00000035849	Krt222	23.3390910227547	-0.30795177311302	0.830140158395622
ENSMUSG00000035851	Ythdc1	91.6973455388438	-0.109879920006613	0.922504799551978
ENSMUSG00000035863	Palm	87.0565269059029	-1.16968248519551	0.0194660082404396
ENSMUSG00000035864	Syt1	916.894306365725	-0.871177580902587	0.00813617907374898
ENSMUSG00000035868	Zfp983	8.66847367492811	0.462549823256487	0.854766087803102
ENSMUSG00000035877	Zhx3	126.157516944492	-0.154282811985735	0.853646752651717
ENSMUSG00000035878	Hykk	13.511075913757	-0.179520924304056	0.939853766627415
ENSMUSG00000035885	Cox8a	75.5304553358424	-0.536895362001394	0.51468672607032
ENSMUSG00000035890	Rnf126	26.756299522738	-0.194120997636485	0.908942276233713
ENSMUSG00000035891	Cerk	163.36939630011	1.03356923926745	0.0223062698629816
ENSMUSG00000035898	Uba6	62.8883462980809	-0.175884626394469	0.889417945204682
ENSMUSG00000035900	Gramd4	29.4893946906585	-0.498389962763186	0.700382050920975
ENSMUSG00000035901	Dennd5a	410.037072708792	-0.0225877552190053	0.982560872683386
ENSMUSG00000035910	Dcdc2a	8.5442163895401	1.08038787889456	0.60991401382362
ENSMUSG00000035914	Cd276	31.5767625729013	0.920590751545068	0.346246266836124
ENSMUSG00000035919	Bbs9	34.2407456624831	-0.263755175168989	0.83874295718371
ENSMUSG00000035929	H2-Q4	27.046847423521	2.42034059381467	0.00156055549952915
ENSMUSG00000035933	Cog5	72.9189350454655	0.327666819187867	0.708015088776589
ENSMUSG00000035934	Pknox2	39.3917129850044	-1.27664441031156	0.0732929706921404
ENSMUSG00000035936	Aldh5a1	105.449888879832	-0.250295045876195	0.778344128069233
ENSMUSG00000035941	Ibtk	41.9599050444029	0.45348006256269	0.636473638632896
ENSMUSG00000035944	Ttc38	15.140024017502	0.113945224521222	0.96438484708499
ENSMUSG00000035949	Fbxw2	39.629832896946	-0.13892548680774	0.925575037314052
ENSMUSG00000035953	Pip4p1	56.7091447305597	0.610304214736624	0.477414475218621
ENSMUSG00000035954	Dock4	278.784795168611	-0.654142344010858	0.371953786334845
ENSMUSG00000035958	Tdp2	19.1412153083667	-0.491238764240623	0.760280111300917
ENSMUSG00000035960	Apex1	36.3785573622359	-0.0405903483834057	0.978735691514523
ENSMUSG00000035964	Tmem59l	86.059129543177	-0.520446425802631	0.420959566569443
ENSMUSG00000035967	Ints6l	46.3584555819222	0.424680991273363	0.677310655774164
ENSMUSG00000035969	Rusc2	112.789339074891	-0.652939683244947	0.24984958503516
ENSMUSG00000035992	Fnip1	123.006287043672	-0.0848246899484245	0.949732142394392
ENSMUSG00000036002	Fam214b	21.0132846405523	-0.469429129999299	0.755655001033491
ENSMUSG00000036006	Ripor2	74.0868257337256	-0.505901916420052	0.510114164870344
ENSMUSG00000036019	Tmtc2	18.9992922595031	-0.7600218128796	0.575870563580388
ENSMUSG00000036022	Fam122b	10.6972023630121	-0.0216681041417587	0.994783929187213
ENSMUSG00000036023	Parp2	13.9101362257589	-0.72086005260439	0.67548145044101
ENSMUSG00000036026	Tmem63b	60.109007069039	-0.46209807304427	0.644181772939453
ENSMUSG00000036046	5031439G07Rik	231.164208539721	0.223390420464716	0.737791444774933
ENSMUSG00000036052	Dnajb5	58.8434258774562	-0.995966148630884	0.149855078228986
ENSMUSG00000036053	Fmnl2	65.5188235147539	0.43620145707827	0.626983032251826
ENSMUSG00000036054	Sugp2	62.1060198801359	-0.657141568794068	0.512637525336136
ENSMUSG00000036057	Ptpn23	82.5262439412631	0.070929663805522	0.952328381931657
ENSMUSG00000036061	Smug1	17.2105789423405	0.671686776028593	0.701902186842946
ENSMUSG00000036062	Phf24	191.987186068494	-1.24583701469912	0.0112066417709181
ENSMUSG00000036067	Slc2a6	8.03674668134913	-0.44649430468583	0.852699456087116
ENSMUSG00000036073	Galt	11.425085897741	-1.68195533009513	0.169878140590755
ENSMUSG00000036078	Sigmar1	23.941604524207	0.229069005436294	0.885113290547512
ENSMUSG00000036086	Zranb3	8.90078894134836	-0.404030603427332	0.873847890235371
ENSMUSG00000036087	Slain2	78.4465737102482	0.405831072594494	0.636563573051837
ENSMUSG00000036093	Arl5a	133.149858983814	-0.0587664551061436	0.961089194104404
ENSMUSG00000036095	Dgkb	677.085909991103	-1.24565035957804	0.00427428219319216
ENSMUSG00000036097	Slf2	84.7227184389677	-0.114227745886876	0.925583033184829
ENSMUSG00000036098	Myrf	63.1840071278865	0.0404108980260129	0.976119974273377
ENSMUSG00000036099	Vezt	59.3309467744975	-0.526841160001429	0.561020203538049
ENSMUSG00000036103	Colec12	10.8395473440452	1.10747735481069	0.457260791398416
ENSMUSG00000036104	Rab3gap1	115.520735703368	0.0186856649551244	0.989234240166275
ENSMUSG00000036112	Metap2	109.998037374038	0.200130757285733	0.848694245063418
ENSMUSG00000036114	Rpp25l	7.81229785605976	0.131835248631345	0.965829337540359
ENSMUSG00000036120	Rfxank	12.0882723207716	-0.634136200176883	0.735361116276914
ENSMUSG00000036138	Acaa1a	43.3225630304046	0.517902164584403	0.616759494962081
ENSMUSG00000036155	Mgat5	218.116150087441	0.142991726678734	0.850205131751298
ENSMUSG00000036158	Prickle1	66.4244180468998	-0.792907693940605	0.264383882121823
ENSMUSG00000036160	Surf6	24.2154952923094	0.31719566071567	0.835275073385444
ENSMUSG00000036167	Pphln1	57.9210251944883	-0.205767298885988	0.860417466059707
ENSMUSG00000036180	Gatad2a	88.2561537720174	0.360480160581959	0.692198092275346
ENSMUSG00000036181	H1f2	92.0246032273697	1.10783392442115	0.040426867334968
ENSMUSG00000036186	Dipk1b	20.3722051102621	0.114530759841411	0.957506238381557
ENSMUSG00000036188	Ankmy2	35.5159107099128	-0.527552388294659	0.581454872966393
ENSMUSG00000036192	Rorb	102.638195747005	-0.053058831554386	0.961089194104404
ENSMUSG00000036197	Gxylt1	65.2429803611985	1.37022621431215	0.0333423391085705
ENSMUSG00000036198	Arhgap36	8.84744556365108	0.665923882791924	0.730285399348242
ENSMUSG00000036199	Ndufa13	34.7872752153916	0.268860125102166	0.84698879321604
ENSMUSG00000036202	Rif1	66.1721181515522	0.428762488485579	0.624490366169395
ENSMUSG00000036206	Sh3bp4	21.5958156503439	-0.369654928608185	0.803487873787216
ENSMUSG00000036218	Pdzrn4	9.43995496355843	-0.319033153719988	0.891214938780934
ENSMUSG00000036225	Kctd1	42.6380383091933	-1.38331688488253	0.0296969293130076
ENSMUSG00000036241	Ube2r2	62.0226653732558	-0.701372958985037	0.380002198247253
ENSMUSG00000036242	Armh4	34.3198490133237	-0.500168503818359	0.61182115499168
ENSMUSG00000036246	Gmip	70.1189417492918	0.953468813880249	0.154225726883764
ENSMUSG00000036249	Rbm43	20.4337539569331	1.26173259318123	0.1604566320379
ENSMUSG00000036257	Pnpla8	130.601519477519	0.126363137537392	0.897090749943584
ENSMUSG00000036264	Fstl4	33.3688327932882	-1.18218791446902	0.161458447118202
ENSMUSG00000036270	Edc4	76.8936319616266	0.0479290235957456	0.975015504438809
ENSMUSG00000036273	Lrrk2	97.0605353729048	-3.02449128386581	0.039139259399913
ENSMUSG00000036275	9530068E07Rik	113.328021180664	0.547312640280597	0.403945717627507
ENSMUSG00000036281	Snapc4	15.8822623799744	-0.0199358030639115	0.99492270215403
ENSMUSG00000036282	Naa30	68.7227322182071	-0.361078440561953	0.668570501120354
ENSMUSG00000036285	Noa1	15.4014038385331	-0.44475242290374	0.822498768336387
ENSMUSG00000036291	Ap5m1	42.0468745696319	-0.381432403711368	0.75954905186267
ENSMUSG00000036295	Lrrn3	40.7618176979573	-0.407839683987534	0.68680435731404
ENSMUSG00000036298	Slc2a13	130.972488979716	-0.724826626645532	0.130578831318347
ENSMUSG00000036299	BC031181	43.3402631854036	-0.320739357450667	0.767825260245735
ENSMUSG00000036304	Zdhhc23	14.7620637550748	-1.27970317126425	0.288951413562905
ENSMUSG00000036306	Lzts1	78.8555973166421	-1.31336691109242	0.0547476469308703
ENSMUSG00000036309	Skp1	197.022334780367	-0.121294344707806	0.911749577774861
ENSMUSG00000036323	Srp72	136.096999975938	0.478461253464944	0.40515869858372
ENSMUSG00000036327	Qsox2	24.1455804411779	-0.553672256640293	0.656665439338555
ENSMUSG00000036333	Kidins220	338.924493787519	-1.02479310649311	0.0606402826255002
ENSMUSG00000036334	Igsf10	11.2636509369239	0.264535335561502	0.912010106216124
ENSMUSG00000036339	Tmem260	46.8955233824816	-0.126110410868748	0.931702891959337
ENSMUSG00000036352	Ubac1	25.921498153142	-0.216829785343161	0.904207599647668
ENSMUSG00000036353	P2ry12	1823.55623450378	2.42766835642662	4.45969282682491E-08
ENSMUSG00000036356	Csgalnact1	9.89291152103097	-0.232372459441234	0.922926379277222
ENSMUSG00000036357	Gpr101	15.5063971769331	0.253012266231805	0.892406289156408
ENSMUSG00000036362	P2ry13	513.632777404267	1.97126619599267	9.95934961499986E-06
ENSMUSG00000036371	Serbp1	358.333466840398	0.18390206980561	0.788489043045998
ENSMUSG00000036372	Tmem258	8.73785815292437	0.613156239800397	0.75954905186267
ENSMUSG00000036376	Abt1	11.7254901892718	-0.623091338525483	0.761369167996602
ENSMUSG00000036377	Cracd	100.823866393027	-0.437758622068351	0.586998904082893
ENSMUSG00000036391	Sec24a	80.8555959395578	0.153419477397788	0.885271703149552
ENSMUSG00000036398	Ppp1r11	29.4395786513162	-0.811359462491648	0.512637525336136
ENSMUSG00000036402	Gng12	108.205029923645	0.201375268201571	0.872605505790255
ENSMUSG00000036403	Cep135	14.1110403488542	-0.423212578470145	0.844426714743577
ENSMUSG00000036422	Pcdh8	40.3373870354315	-0.647043934598729	0.456161803372251
ENSMUSG00000036427	Gpi1	391.808624658897	-0.101825428440007	0.904086029326055
ENSMUSG00000036430	Tbcc	11.3872520861572	-0.208420553623453	0.932658162434967
ENSMUSG00000036432	Siah2	13.2770917671564	0.220919596605643	0.921081949344444
ENSMUSG00000036435	Exoc1	48.5284939289856	0.17306102341624	0.911749577774861
ENSMUSG00000036437	Npy1r	10.3616686479513	-1.34065886670394	0.358538345728396
ENSMUSG00000036438	Calm2	631.489575875901	-0.632035257737447	0.133657853070603
ENSMUSG00000036442	Thap11	24.8601123027587	0.250432430695293	0.863519049182294
ENSMUSG00000036450	Hif1an	54.2640562389465	0.619304449501304	0.387720330913074
ENSMUSG00000036452	Arhgap26	138.895797595116	-0.715193139081509	0.322750409011762
ENSMUSG00000036461	Elf1	77.1677558659194	1.51745178261602	0.00941331359218677
ENSMUSG00000036466	Megf11	26.9330722306668	0.0324721279059115	0.988649688860374
ENSMUSG00000036469	Marchf1	120.635000352341	1.03191043104933	0.0327898837674124
ENSMUSG00000036473	Tbc1d24	80.1932475467973	-0.644011119938825	0.363962442498722
ENSMUSG00000036478	Btg1	105.373537886202	0.484811170196036	0.529219448949174
ENSMUSG00000036499	Eea1	98.6853417475928	0.122874731294115	0.921824070102266
ENSMUSG00000036501	Fam13b	78.7790999945997	0.119900356816827	0.928688435325033
ENSMUSG00000036502	Tmem255a	37.3534212624178	0.306444284754308	0.81615675233263
ENSMUSG00000036503	Rnf13	201.659794286785	0.845164755271692	0.0741406733257814
ENSMUSG00000036504	Phpt1	10.5232543390012	-0.709084543420644	0.702179442223319
ENSMUSG00000036510	Cdh8	50.3966713605689	-0.458341243838569	0.60699406078944
ENSMUSG00000036513	Commd2	14.6342420413917	1.24259609519501	0.34993563762774
ENSMUSG00000036528	Ppfibp2	19.3950977962983	0.438343605189804	0.770740980905362
ENSMUSG00000036529	Sbf1	193.176800376817	-0.323939266989854	0.730725022658367
ENSMUSG00000036533	Cdc42ep3	17.8874013466425	-0.328230427812547	0.863519049182294
ENSMUSG00000036534	Slc38a7	35.428871777997	0.764854661505621	0.401295645994694
ENSMUSG00000036545	Adamts2	12.5370440076843	0.436876144157213	0.808354527229217
ENSMUSG00000036550	Cnot1	246.002351190742	0.280520625420804	0.683071641138923
ENSMUSG00000036552	Ermard	9.93019845379939	0.469513301436452	0.851213964537369
ENSMUSG00000036553	Sh3tc1	28.166792284513	1.9325223905739	0.0674312332365596
ENSMUSG00000036555	Iqce	27.192508567452	0.281376995637493	0.894089549446285
ENSMUSG00000036560	Lgi4	21.2747803243707	-0.202401643468709	0.913546178379402
ENSMUSG00000036561	Ppp6r2	103.733603217863	-0.427807153261904	0.592105084906746
ENSMUSG00000036564	Ndrg4	977.668792650661	-0.813438511356609	0.0190387240635917
ENSMUSG00000036565	Ttyh3	261.288722725783	-0.149836824454427	0.843909424793741
ENSMUSG00000036568	Bicral	117.569207377033	0.388252277671851	0.556959140580155
ENSMUSG00000036572	Upf3b	14.0888065599903	0.403032867174368	0.816390143211525
ENSMUSG00000036578	Fxyd7	10.9906518176253	-2.09535288233234	0.103677932693946
ENSMUSG00000036580	Spg20	125.553252062613	0.298950728222136	0.683120344084731
ENSMUSG00000036585	Fgf1	63.5073177940624	0.684718619259926	0.464835961715941
ENSMUSG00000036591	Arhgap21	129.391666108959	-1.42755316654559	0.00268802236893837
ENSMUSG00000036594	H2-Aa	46.0045224447698	3.28189294298132	1.94272031259545E-06
ENSMUSG00000036599	Chst12	23.8426737423252	0.898665544384326	0.346645064891972
ENSMUSG00000036606	Plxnb2	754.260135375999	1.84506259333657	0.0000264324471301821
ENSMUSG00000036611	Eepd1	13.6824395708172	-0.636879541553447	0.688070193021585
ENSMUSG00000036613	Eipr1	23.0826939265826	-0.169134159677152	0.926275347936541
ENSMUSG00000036615	Rfxap	17.911699498106	-0.353837250976874	0.840930035876222
ENSMUSG00000036617	Etl4	97.8569767375136	-1.08102360772649	0.122237793401598
ENSMUSG00000036620	Mgat4b	44.1712520679271	-0.25696755604817	0.842295407754772
ENSMUSG00000036622	Atp13a2	123.543460929114	-0.0594039597040225	0.951460732217456
ENSMUSG00000036632	Alg5	12.72144111592	0.81944232010879	0.621508516252899
ENSMUSG00000036634	Mag	153.09105700718	0.31249543195807	0.668920083582236
ENSMUSG00000036636	Clcn7	51.5104017564118	0.873088204077376	0.24006904446586
ENSMUSG00000036641	Ccdc148	23.3647407432114	-0.282915114272773	0.845553241056268
ENSMUSG00000036644	Tbc1d9b	254.137675254051	-0.253493244279677	0.772693911003249
ENSMUSG00000036646	Man1b1	68.8587166672984	0.059801611004999	0.966032312940091
ENSMUSG00000036667	Tcaf1	258.204477853947	-0.587560001943502	0.293340554307749
ENSMUSG00000036676	Tmtc3	30.6014319507221	0.0855793804752212	0.964817008370582
ENSMUSG00000036678	Aaas	10.3726083058995	-0.144738444382355	0.961303993865153
ENSMUSG00000036686	Cc2d1a	45.2794079776259	-0.597959698380453	0.53082190173263
ENSMUSG00000036693	Nop14	22.7677293731872	0.451766003574272	0.746180677037451
ENSMUSG00000036698	Ago2	378.492261858551	0.370373111078886	0.644181772939453
ENSMUSG00000036699	Zcchc12	74.0438340785919	0.100565895869787	0.936468597429925
ENSMUSG00000036707	Cab39	259.92048380472	0.165067250043795	0.818030009754598
ENSMUSG00000036712	Cyld	267.596019820792	-0.192959565456633	0.782365863469914
ENSMUSG00000036721	Zscan12	8.7635745120008	-0.514194588418287	0.837953901812079
ENSMUSG00000036733	Rbm42	64.5282776456618	0.379863378614055	0.683259328402855
ENSMUSG00000036737	Oxsr1	69.0090296264835	0.295015884181014	0.764312031482377
ENSMUSG00000036745	Ttll7	349.272164688819	-0.417016580204198	0.485725694979999
ENSMUSG00000036748	Cuedc2	45.0924173838791	-0.329990803256321	0.770686271381438
ENSMUSG00000036751	Cox6b1	52.1102157030299	0.278931169863596	0.830935203121864
ENSMUSG00000036752	Tubb4b	155.937851429086	-0.0560196651911139	0.952978881503551
ENSMUSG00000036760	Kcnk9	81.644172492626	-0.0981847099484292	0.936465010494067
ENSMUSG00000036764	Dnajc12	8.89719424944527	-1.04576821177856	0.662997956935929
ENSMUSG00000036766	Dner	143.94101752727	-0.459770734059589	0.539980542502474
ENSMUSG00000036768	Kif15	8.24741422373051	1.37235301846062	0.561020203538049
ENSMUSG00000036769	Wdr44	77.8934422066922	0.287992454605212	0.753040984529222
ENSMUSG00000036775	Decr2	19.4483317554244	-0.00545440054409893	0.998167231130904
ENSMUSG00000036777	Anln	37.9867048475561	-0.399216500415151	0.716243916958767
ENSMUSG00000036779	Tent4b	63.8065220969706	0.179271149670234	0.87034552033432
ENSMUSG00000036781	Rps27l	9.70643194555261	-0.212453612540978	0.937750585448758
ENSMUSG00000036782	Klhl13	66.2393277121543	0.0411469315785577	0.975015504438809
ENSMUSG00000036790	Slitrk2	38.796075821627	-0.671777212203759	0.393799378232169
ENSMUSG00000036792	Mbd5	96.672565225763	-0.229954245977784	0.825102718968761
ENSMUSG00000036800	Fam135b	91.2036961702762	-0.962648423544833	0.683120344084731
ENSMUSG00000036810	Cnep1r1	27.3201121023074	0.363010860579214	0.772770199525315
ENSMUSG00000036814	Slc6a20a	9.11166430435267	-1.45807208003804	0.313508244058282
ENSMUSG00000036815	Dpp10	97.6311117787404	-0.570534454287506	0.359435574059036
ENSMUSG00000036817	Sun1	48.7146331873816	-0.228538571484713	0.873929373738485
ENSMUSG00000036819	Jmjd4	27.494148820525	-1.14648954222295	0.166367091096499
ENSMUSG00000036820	Amdhd2	11.9261738589733	0.241073328207788	0.918168346320277
ENSMUSG00000036822	Topors	50.0354163726035	0.227451138266315	0.851088572215356
ENSMUSG00000036825	Ssx2ip	70.8968973395775	-0.415172135164774	0.585972521061886
ENSMUSG00000036833	Pnpla7	59.9363938260048	1.82155939888829	0.00100254950362536
ENSMUSG00000036834	Plch1	19.1740326183203	-0.172676538112473	0.936609529243929
ENSMUSG00000036835	Psenen	24.0288859939316	0.510513489904848	0.701465786660878
ENSMUSG00000036840	Siah1a	24.3062459642402	-0.393834720539183	0.773168197639433
ENSMUSG00000036845	Lin37	9.01354359181033	1.46876796336482	0.343417382598737
ENSMUSG00000036850	Mrpl41	11.4417227676006	-0.748231847525775	0.642550335667888
ENSMUSG00000036862	Dchs1	27.5245540669718	-0.756958913711251	0.506493667418145
ENSMUSG00000036873	2410004B18Rik	12.7181715989101	-0.162802967783312	0.940657473055846
ENSMUSG00000036879	Phkb	64.3438275255448	0.153211559847931	0.926275347936541
ENSMUSG00000036880	Acaa2	16.637843307379	0.210118603889893	0.914325463408178
ENSMUSG00000036882	Arhgap33	89.0687275856231	-1.56275114094452	0.00424188348796074
ENSMUSG00000036885	Arhgef26	30.2033167004124	-0.621118789453591	0.549441081752249
ENSMUSG00000036887	C1qa	1378.60951801924	2.34735562637458	1.27886924074759E-09
ENSMUSG00000036890	Gtdc1	35.6386649026556	-1.48385566503223	0.042644507585637
ENSMUSG00000036893	Ehmt1	63.5854665840114	-0.961856115698449	0.242537897299922
ENSMUSG00000036894	Rap2b	74.1758735831494	-0.688661889002277	0.27277589136039
ENSMUSG00000036896	C1qc	1274.36914071621	2.24041990735528	1.63279989780988E-07
ENSMUSG00000036898	Zfp157	23.9062845033416	-0.135901555750519	0.943927146839707
ENSMUSG00000036902	Neto2	77.0003456472499	-1.18585827940544	0.0205873846410981
ENSMUSG00000036904	Fzd8	9.60426263885454	-0.349868881773919	0.876934752386473
ENSMUSG00000036905	C1qb	1345.57609562088	2.33052780596958	4.66205311225951E-08
ENSMUSG00000036907	C1ql2	7.62810854204952	-1.05855270726532	0.685650402074626
ENSMUSG00000036908	Unc93b1	413.708976056444	2.22608679872261	3.12159213555285E-06
ENSMUSG00000036913	Trim67	9.39395275837002	0.0923191629903792	0.975886452206086
ENSMUSG00000036916	Zfp280c	27.4656578572137	-0.352443800733971	0.806108543541933
ENSMUSG00000036918	Ttc7	71.5098997856955	0.794402945445857	0.36424422655235
ENSMUSG00000036932	Aifm1	16.6874287401608	-0.552856825200394	0.728660030378783
ENSMUSG00000036940	Kdm1a	65.9661909780255	-0.126213082350761	0.920748749801248
ENSMUSG00000036941	Elac1	43.5015728518506	0.435043731620368	0.652898650684583
ENSMUSG00000036943	Rab8b	218.914074935761	1.13166864945466	0.00337018783888013
ENSMUSG00000036948	Trappc14	55.6695196789729	0.0860975365787107	0.948625428428679
ENSMUSG00000036949	Slc39a12	35.242243579646	0.362414712184576	0.760280111300917
ENSMUSG00000036955	Kifbp	118.172771954915	-0.481378981095674	0.437651782165589
ENSMUSG00000036957	Lrfn3	20.3446162354173	-0.786653609501363	0.532429992506204
ENSMUSG00000036959	Bcorl1	49.9457270760848	-1.05469461014649	0.111522418513092
ENSMUSG00000036966	Spryd3	79.6845158864893	0.0899195744121173	0.93878668999816
ENSMUSG00000036968	Cnpy4	10.7074810983214	0.557477908886268	0.775235023078089
ENSMUSG00000036972	Zic4	7.77865943652252	-1.02871811433311	0.652898650684583
ENSMUSG00000036975	Tmem177	9.63179807225148	-0.00224717178066136	0.998670094785528
ENSMUSG00000036977	Anapc10	10.3104996335629	0.158946632802099	0.949659215532281
ENSMUSG00000036980	Taf6	23.7281438404781	-0.40488635284299	0.767198126124129
ENSMUSG00000036985	Zdhhc9	71.0653350899611	0.353663583568032	0.678526204720528
ENSMUSG00000036986	Pml	35.5371426885256	0.367652417051994	0.753089752762346
ENSMUSG00000036989	Trim3	58.2694922870939	-0.494980753806806	0.50772717215679
ENSMUSG00000036990	Otud4	113.837480232383	0.236388852286208	0.787298826130641
ENSMUSG00000036995	Asap3	21.3208634125266	1.93929663763376	0.0288459770066649
ENSMUSG00000037001	Zfp39	15.8909414753856	-0.527301453106421	0.733557562671696
ENSMUSG00000037003	Tns2	10.6320833315307	-0.838819961762982	0.689040458593308
ENSMUSG00000037007	Zfp113	21.3634068624447	-0.676291876144578	0.667587822605251
ENSMUSG00000037010	Apln	21.9035917370785	-0.344869534152167	0.804548712703839
ENSMUSG00000037012	Hk1	290.096561336882	-0.642229573392492	0.296440583045738
ENSMUSG00000037013	Ss18	62.5465829281676	1.1332013417953	0.0600138733980012
ENSMUSG00000037016	Frem2	9.80719961280772	-0.525067024647305	0.846531961213992
ENSMUSG00000037017	Zscan21	14.7592861174898	0.0704884373463824	0.976298570648307
ENSMUSG00000037022	Mmaa	12.7004248514627	-0.307540514043556	0.888804001135251
ENSMUSG00000037029	Zfp146	41.5861439104767	0.782758079230724	0.306404119448809
ENSMUSG00000037031	Tspan15	11.4391927557156	-0.739389912655823	0.73305761162443
ENSMUSG00000037032	Apbb1	168.667648482256	-0.969516656689239	0.0400078595261306
ENSMUSG00000037049	Smpd1	72.756516648859	0.0559925215986838	0.964226735710855
ENSMUSG00000037058	Paip2	84.6771049353275	0.64190984033413	0.279041569752826
ENSMUSG00000037062	Sh3glb1	337.938052127994	1.46561902490442	0.0000372412734535569
ENSMUSG00000037070	Rbmxl1	48.7486017686448	0.552564249392611	0.510114164870344
ENSMUSG00000037071	Scd1	182.180730228069	0.318639422183573	0.740824536209881
ENSMUSG00000037072	Selenof	126.078604166264	-0.0535253680053975	0.964034281272016
ENSMUSG00000037075	Rnf139	38.097116224884	0.236457036795574	0.849977680795928
ENSMUSG00000037085	Trmt12	8.54442748335078	0.451303017825796	0.846387721778097
ENSMUSG00000037089	Slc35b2	38.7565964287391	1.42368743552	0.0348708001738236
ENSMUSG00000037098	Rab11fip3	95.6289953273486	-0.773362468684107	0.161602276091336
ENSMUSG00000037103	Dcaf15	11.9625918938061	1.02534434317644	0.51254276553775
ENSMUSG00000037104	Socs5	128.049982463384	-0.676982119157249	0.217446773251595
ENSMUSG00000037108	Zcwpw1	11.2750340754446	1.47491155707568	0.262371666366081
ENSMUSG00000037110	Ralgapa2	46.7632443609937	0.41048951387514	0.79872993338126
ENSMUSG00000037111	Setd7	262.334057275949	-0.0928231236545115	0.933596391104015
ENSMUSG00000037112	Sik2	93.4753592250753	0.0759185077867366	0.960500066516168
ENSMUSG00000037119	Fam91a1	347.974744475818	1.04671007855576	0.0143881914614403
ENSMUSG00000037126	Psd	159.829385084747	-1.7103204078175	0.0000202893570610758
ENSMUSG00000037134	Prmt9	20.9766467995028	0.493905207209285	0.72416713101799
ENSMUSG00000037138	Aff3	83.0080151487805	-1.20506001309121	0.0205873846410981
ENSMUSG00000037148	Arhgap10	25.3573036497898	-1.52086323807641	0.0643662277000949
ENSMUSG00000037149	Ddx1	123.539143205683	0.17249424141315	0.87034552033432
ENSMUSG00000037151	Lrrc20	18.3814965790456	-0.52779339485559	0.743248662938016
ENSMUSG00000037152	Ndufc1	19.2153708662849	-1.91407758003376	0.156894049053252
ENSMUSG00000037172	Dennd11	81.1932534588071	-0.550901701404111	0.394225349943955
ENSMUSG00000037174	Elf2	68.6971915561164	-0.0424791551508737	0.976636220165305
ENSMUSG00000037197	Rbm17	36.2257065826297	-0.0775222456820414	0.965024801472936
ENSMUSG00000037204	Atg101	12.3053983468516	-1.08140036196401	0.455670435931209
ENSMUSG00000037210	Fam193a	94.2424693360142	0.268099654290708	0.822498768336387
ENSMUSG00000037211	Spry1	10.8648631604541	-0.371948809762268	0.871567163016885
ENSMUSG00000037214	Thap1	7.66136933819901	-1.58385192187722	0.459512825640424
ENSMUSG00000037217	Syn1	377.150909234683	-0.800615307642097	0.117320607517904
ENSMUSG00000037221	Mospd3	17.7015459289455	2.37150847295318	0.00536429711985451
ENSMUSG00000037224	Zfyve28	28.7893412960199	-1.24888794342942	0.181841805168116
ENSMUSG00000037225	Fgf2	14.8124111946355	0.208871539965402	0.936465010494067
ENSMUSG00000037234	Hook3	285.083542435109	0.228546571554696	0.824454541070976
ENSMUSG00000037235	Mxd4	78.1537024045072	0.261401965638088	0.768492710852096
ENSMUSG00000037236	Matr3	416.880545767789	-0.0269023669078534	0.976636220165305
ENSMUSG00000037239	Spred3	23.8593537267264	-0.819479041493406	0.439838763558239
ENSMUSG00000037242	Clic4	124.454555487769	0.458791148374014	0.421580666473432
ENSMUSG00000037251	Pomk	27.0717934764346	0.112340949352663	0.943927146839707
ENSMUSG00000037253	Mex3c	64.5856363481555	-0.0276278916388643	0.985023521761549
ENSMUSG00000037257	Aagab	77.590026319113	0.364441684050525	0.711017155335774
ENSMUSG00000037259	Dzank1	318.847005153166	-0.197518232478288	0.832284319376046
ENSMUSG00000037260	Hgsnat	52.2358042496576	0.501972457394125	0.588159540878474
ENSMUSG00000037262	Kin	8.48329130653243	0.33089920340818	0.891214938780934
ENSMUSG00000037266	Rsrp1	126.970719993207	1.3133367323983	0.0111948856546979
ENSMUSG00000037270	4932438A13Rik	310.164883261652	-0.846338387711322	0.684311104186813
ENSMUSG00000037275	Gemin5	45.9306896242197	0.876933570470648	0.312355055135384
ENSMUSG00000037280	Galnt6	20.1868518933097	-0.340405546900859	0.827965047634669
ENSMUSG00000037286	Stag1	126.171422767478	-0.127687535415323	0.928420662869038
ENSMUSG00000037287	Tbcel	60.7926401862206	-0.152308115070183	0.907580101631117
ENSMUSG00000037295	Ldlrap1	19.6489759610561	0.251068241152162	0.89829028932601
ENSMUSG00000037300	Ttc13	43.752716603397	1.18915917728686	0.103792187762811
ENSMUSG00000037306	Man1c1	130.62959246382	1.03311003088749	0.0335542929292995
ENSMUSG00000037313	Tacc3	10.0429633371318	2.46177097781497	0.0313509533505228
ENSMUSG00000037315	Jade3	12.7982050816136	0.519552140336138	0.781165609146739
ENSMUSG00000037316	Bag4	79.4728704793848	-0.855430275707117	0.180128658487947
ENSMUSG00000037318	Traf3ip3	14.2631899090227	3.07665715278717	0.00651989571652388
ENSMUSG00000037321	Tap1	23.5636093952927	1.86204267056377	0.0187020634093294
ENSMUSG00000037325	Bbs7	10.638993708006	-0.423167022997407	0.840930035876222
ENSMUSG00000037326	Capn15	34.2423545124615	-0.694501519077403	0.464923427664853
ENSMUSG00000037331	Larp1	235.941724598262	0.751772046566274	0.0461385168190325
ENSMUSG00000037339	Fam53a	18.010115644337	-0.678319996724279	0.658024513200661
ENSMUSG00000037341	Slc9a7	45.9832217064017	0.0599306855888799	0.970683837464888
ENSMUSG00000037343	Taf2	44.4562010680244	0.486962072381544	0.677057449052144
ENSMUSG00000037344	Slc12a9	65.4617317170184	1.47134416691447	0.0065892877467268
ENSMUSG00000037347	Chst7	20.5136318477474	1.73950377527738	0.0849666775927746
ENSMUSG00000037348	Paqr7	71.7727841673131	0.618428430831809	0.351402324571323
ENSMUSG00000037351	Actr1b	141.397968043512	-0.193641518868434	0.859183431852153
ENSMUSG00000037353	Letmd1	41.351802934322	0.210249678715055	0.878192378386834
ENSMUSG00000037355	Uvssa	22.7599172772842	-0.0238564621711837	0.991983124036524
ENSMUSG00000037361	Sf3b6	18.637267771689	0.427741042347975	0.82708235409627
ENSMUSG00000037362	Ccn3	31.5323488852651	-2.19138100757605	0.00135637225532288
ENSMUSG00000037364	Srrt	72.3583488916624	0.199604020140983	0.872605505790255
ENSMUSG00000037369	Kdm6a	57.9251050474132	0.0351703662027107	0.986028219972697
ENSMUSG00000037370	Enpp1	17.7478055447338	1.0730930223425	0.345183202880286
ENSMUSG00000037373	Ctbp1	164.167822388488	0.851839166538942	0.0751237547442873
ENSMUSG00000037376	Trmt6	29.9583431448076	-0.587427050443257	0.603257858160591
ENSMUSG00000037386	Rims2	167.034329299641	-0.562499619023647	0.312488515408446
ENSMUSG00000037395	Rcor3	24.1488840906226	-0.400935461580487	0.786131420417509
ENSMUSG00000037400	Atp11b	43.7083025003545	-0.981720230365932	0.205314833757906
ENSMUSG00000037405	Icam1	53.6415389856854	2.29119799014153	0.000399498185102623
ENSMUSG00000037408	Cnnm4	21.2099589221743	0.529456841956456	0.67910352429944
ENSMUSG00000037410	Tbc1d2b	51.7466437382112	0.543313799190807	0.556959140580155
ENSMUSG00000037415	Ranbp10	52.3802400916302	0.683127539510097	0.373381693835464
ENSMUSG00000037416	Dmxl1	171.905699873666	-0.330974788918247	0.749509318644317
ENSMUSG00000037419	Endod1	134.831225249518	0.36777527518349	0.571729597667956
ENSMUSG00000037426	Depdc5	65.02053332414	-0.37815982131225	0.677994014444642
ENSMUSG00000037428	Vgf	157.800311177821	-1.21362275154105	0.00396952181135386
ENSMUSG00000037434	Slc30a1	40.8572613783107	-0.0465887882398392	0.976119974273377
ENSMUSG00000037443	Cep85	17.1686625414158	-0.19898832740006	0.938388237869945
ENSMUSG00000037447	Arid5a	16.6307858214378	-0.953018088159222	0.508610735185181
ENSMUSG00000037455	Slc18b1	18.4564990289942	1.20272618834124	0.323613611879153
ENSMUSG00000037458	Azin1	179.278095178244	-0.0949584388166719	0.930431754885937
ENSMUSG00000037461	Ints7	40.4137146273422	0.0945529587236907	0.958700019349114
ENSMUSG00000037465	Klf10	17.5359177187599	-1.25072728115325	0.290025383666418
ENSMUSG00000037470	Uggt1	164.438537366609	1.42985935843463	0.00072368466543299
ENSMUSG00000037475	Thoc2	119.881189160539	0.499837983687907	0.588017752259124
ENSMUSG00000037486	Asxl2	74.3106851131853	0.15338288744781	0.885113290547512
ENSMUSG00000037487	Ubr5	297.839621393168	-0.164473036499587	0.880047337136283
ENSMUSG00000037492	Zmat4	43.6706803538643	0.171420391929283	0.910490846381074
ENSMUSG00000037493	Cib2	12.6769849670959	0.211221049322122	0.928688435325033
ENSMUSG00000037499	Nenf	14.9167712217665	-0.635331801404348	0.703080812544273
ENSMUSG00000037503	Fam168b	342.891413863112	0.0441831414599026	0.964817008370582
ENSMUSG00000037509	Arhgef4	120.240118978889	-0.885736279246384	0.135464382111933
ENSMUSG00000037514	Pank2	49.1904711856791	-0.0173177184379047	0.991983124036524
ENSMUSG00000037519	Ppfia1	52.1401109493014	-0.195820032708378	0.886964214965524
ENSMUSG00000037523	Mavs	33.0136495734998	1.00149297619424	0.358038033193045
ENSMUSG00000037526	Atg14	27.2587433338984	0.2272465254091	0.873929373738485
ENSMUSG00000037531	Mrpl47	14.2032780046676	0.240665195322879	0.930255083548463
ENSMUSG00000037533	Rapgef6	124.010106029951	-0.219569865410979	0.860691009969854
ENSMUSG00000037536	Fbxo34	98.2682868246517	-3.69975773085017	0.00290361170312273
ENSMUSG00000037541	Shank2	170.230369177631	-1.86262999758386	0.00221598786736163
ENSMUSG00000037552	Plekhg2	16.7008627815482	-0.225840655574266	0.929936264070669
ENSMUSG00000037553	Zdhhc18	25.322721237496	-0.0178296271247906	0.993711841406164
ENSMUSG00000037563	Rps16	81.5169091906089	-0.0843750053287645	0.943974503008634
ENSMUSG00000037570	Mcrs1	36.3294683523119	-0.521128509954454	0.599417495040367
ENSMUSG00000037573	Tob1	35.0545146175053	-0.314687947722444	0.789620141785407
ENSMUSG00000037579	Kcnh3	46.2334750962956	-2.80363694772921	0.00289448395922305
ENSMUSG00000037601	Nme1	46.0399233491659	-1.55816249261248	0.0672061440690355
ENSMUSG00000037605	Adgrl3	188.191871700883	-0.0145146449761895	0.990886713832197
ENSMUSG00000037606	Osbpl5	21.0543700433634	-1.24741139449308	0.284011281694831
ENSMUSG00000037608	Bclaf1	167.291103257467	0.117965917056656	0.893949673907069
ENSMUSG00000037617	Spag1	8.56049642198279	-1.05689479197372	0.581202073360494
ENSMUSG00000037622	Wdtc1	80.6742823113605	0.0535958200267957	0.967941827071085
ENSMUSG00000037624	Kcnk2	39.2477320876597	-1.43799015936075	0.0707381039021358
ENSMUSG00000037625	Cldn11	112.215343063047	-0.280435898743094	0.781726829650914
ENSMUSG00000037640	Zfp60	41.3117787734697	-0.539965335723012	0.553130066628359
ENSMUSG00000037643	Prkci	67.5756681668167	-0.171664047735971	0.861818513143852
ENSMUSG00000037646	Vps13b	185.723055244948	-0.570416082837957	0.502462411131599
ENSMUSG00000037649	H2-DMa	51.060349886646	1.33848012995954	0.032514866089371
ENSMUSG00000037652	Phc3	159.460196288422	-0.0827430484049048	0.942492417663976
ENSMUSG00000037653	Kctd8	8.639127774053	-0.529058872621648	0.80823231976723
ENSMUSG00000037656	Slc20a2	34.3921000698251	0.217924405677157	0.877084274113634
ENSMUSG00000037661	Gpr160	12.208985688668	1.30837661984147	0.410416994294678
ENSMUSG00000037664	Cdkn1c	8.55376592252917	-0.175283644533919	0.961894355921202
ENSMUSG00000037669	Ldah	44.5180741340381	-0.321664605881801	0.811813203293367
ENSMUSG00000037674	Rfx7	96.3313466545622	-0.352483346543133	0.625351849075369
ENSMUSG00000037679	Inf2	131.455817517084	-2.39677367032312	9.20226124540982E-07
ENSMUSG00000037685	Atp8a1	358.570969769836	-0.00305868480990681	0.998167231130904
ENSMUSG00000037692	Ahdc1	105.403631063203	-0.683315511473939	0.274078031202989
ENSMUSG00000037697	Ddhd1	80.2201676153713	-0.523465581562041	0.448967591385791
ENSMUSG00000037703	Lzts3	132.554755585391	-1.44768796801427	0.000279457438615934
ENSMUSG00000037706	Cd81	971.948178068285	1.3727863206298	0.000014604467609177
ENSMUSG00000037709	Fam13a	23.5990027510199	-0.661894466836747	0.590518764318234
ENSMUSG00000037710	Cisd1	30.0668358733694	-0.311396999663423	0.831478903783335
ENSMUSG00000037712	Fermt2	47.5179067628306	-0.3430547747249	0.795427212169376
ENSMUSG00000037720	Tmem33	160.432141304699	0.486211063685897	0.512462394646176
ENSMUSG00000037722	Gnpnat1	12.0094763590593	1.08916112045811	0.582320538522636
ENSMUSG00000037727	Avp	7.9551374969407	-0.665028045051345	0.772232237259409
ENSMUSG00000037730	Mynn	29.8785243197921	-0.825760576447212	0.568852590845786
ENSMUSG00000037731	Themis2	54.683803325231	2.10723051083356	0.000677179517206371
ENSMUSG00000037736	Limch1	142.256836271036	-2.09283733638259	0.000170002759862637
ENSMUSG00000037740	Mrps26	17.5329943893682	-0.797627659378234	0.549109023902719
ENSMUSG00000037742	Eef1a1	2612.87053060246	0.31364885259036	0.474229118486754
ENSMUSG00000037747	Phyhipl	111.145956429592	-0.78648743198186	0.144994232943509
ENSMUSG00000037750	Fam222b	34.3414545110527	0.195769118486948	0.885153454415903
ENSMUSG00000037752	Xkr8	9.70127640034793	1.14880003988571	0.46925899725882
ENSMUSG00000037754	Ppp1r16b	192.232648663468	-0.940892062597567	0.068052599224869
ENSMUSG00000037761	Actr5	8.91426499572404	-0.279839288087592	0.932462392128662
ENSMUSG00000037771	Slc32a1	99.1784957660677	-0.487791375929146	0.549441081752249
ENSMUSG00000037772	Mrpl23	14.0364304903309	-0.312915574774373	0.885113290547512
ENSMUSG00000037773	Pced1a	10.0487266980799	-1.51645763032597	0.282811025658681
ENSMUSG00000037784	Dzip1l	12.9323811591771	-0.819633748747086	0.593966816419591
ENSMUSG00000037787	Coa8	8.79918951901094	-0.614158633894731	0.773364729340533
ENSMUSG00000037788	Vopp1	45.734134194466	-0.380417066526294	0.713367047434878
ENSMUSG00000037791	Phf12	66.9830719960683	-0.571095069918018	0.503015279630159
ENSMUSG00000037795	N4bp2	34.7602370034615	1.67200650862527	0.00944920699838729
ENSMUSG00000037805	Rpl10a	88.0265947621331	-0.196935701117714	0.87034552033432
ENSMUSG00000037808	Fam76b	37.2531524316161	0.987568875704425	0.232186656223907
ENSMUSG00000037815	Ctnna1	127.829641920609	0.853215772658975	0.13797503749606
ENSMUSG00000037818	Abhd18	12.5613848064711	-0.435702275462459	0.830746810924047
ENSMUSG00000037820	Tgm2	109.817022479434	1.25297635243902	0.0219482801839182
ENSMUSG00000037822	Smim14	119.395812181396	0.0207372207722906	0.989590920921758
ENSMUSG00000037824	Tspan14	165.132647672306	1.34013036567981	0.00381846734592125
ENSMUSG00000037826	Ppm1k	95.8344597806113	-0.817554320721478	0.264232684448674
ENSMUSG00000037843	Vstm2l	34.7764818676855	-0.657681811650655	0.448967591385791
ENSMUSG00000037851	Iars	110.129282488407	0.390385020439912	0.656897223261893
ENSMUSG00000037852	Cpe	962.500524337534	-0.44078246012644	0.372279971460039
ENSMUSG00000037855	Zfp365	267.446105302758	-1.63555310832659	0.0000383239901210708
ENSMUSG00000037857	Nufip2	129.467292757491	-0.0136970141455847	0.990602161898784
ENSMUSG00000037860	Aim2	20.9936933477445	3.05384271295931	0.00128639577401162
ENSMUSG00000037872	Ackr1	15.2832799035202	-0.938450690635699	0.4661429431682
ENSMUSG00000037876	Jmjd1c	211.632677625825	-0.251348290384157	0.832284319376046
ENSMUSG00000037885	Stk35	50.0290551945505	0.261830188504197	0.817472773241736
ENSMUSG00000037887	Dusp8	119.4797304037	-0.328345189718584	0.683120344084731
ENSMUSG00000037890	Wdr19	26.0180689570314	-0.374638537628581	0.78518074462811
ENSMUSG00000037894	H2az1	78.8436876360928	0.698746637829268	0.31090835020334
ENSMUSG00000037896	Rcor1	62.6951435123387	0.416997435769024	0.717341178611978
ENSMUSG00000037902	Sirpa	1551.61189774269	1.47825916087761	7.42927604870707E-06
ENSMUSG00000037905	Bri3bp	139.185178978824	-0.177627988777969	0.839473969001637
ENSMUSG00000037907	Ankrd13b	32.27981525677	-0.842714010492481	0.326855533174432
ENSMUSG00000037916	Ndufv1	82.3675150405407	0.0362444114394583	0.975894004843635
ENSMUSG00000037921	Ddx60	10.2941428624897	0.396796790006084	0.906401067721107
ENSMUSG00000037922	Bank1	42.8441039110284	1.78358282980274	0.0117780548541575
ENSMUSG00000037926	Ssh2	377.934968888138	0.772276614989279	0.16598381215413
ENSMUSG00000037933	Bicd2	118.27541907851	0.299507185829404	0.73305761162443
ENSMUSG00000037935	Smarce1	69.6870693878267	0.695696314498598	0.418178857472922
ENSMUSG00000037936	Scarb1	25.8966459278055	0.207550590714131	0.900030405657284
ENSMUSG00000037940	Inpp4b	109.900603305223	1.07000566483914	0.0199655327415704
ENSMUSG00000037946	Fgd3	77.8916787631021	1.1824363994642	0.112238419907999
ENSMUSG00000037949	Ano10	30.1526082941249	0.90478563492268	0.264232684448674
ENSMUSG00000037957	Wdr20	23.1395486741024	-0.723133012811674	0.548202951011701
ENSMUSG00000037958	Nsrp1	32.6087606215309	0.858116462398936	0.364953544838546
ENSMUSG00000037960	Card19	7.678364059402	0.231046490014085	0.939574676202467
ENSMUSG00000037965	Zc3h7a	39.8244986404439	0.967574109276714	0.397048130090326
ENSMUSG00000037966	Ninj1	20.1825256690549	0.316110564771113	0.855790666162272
ENSMUSG00000037971	1110032A03Rik	12.567024769141	-1.36631230164062	0.273704780820646
ENSMUSG00000037972	Snn	196.025628367384	0.0113318453934581	0.992065297243072
ENSMUSG00000037979	Ccdc92	54.7620434978232	-0.592966221650986	0.515304054868799
ENSMUSG00000037984	Neurod6	15.8705037122946	-3.31741328772421	0.00259093454304395
ENSMUSG00000037989	Wnk2	129.020649842045	-0.963736707926023	0.130594465464348
ENSMUSG00000037990	Sh3rf3	19.9131220567613	-0.272463984443699	0.913351971415583
ENSMUSG00000037992	Rara	9.5236082091227	-1.3004127487674	0.373827708357366
ENSMUSG00000037993	Dhx38	66.0475836440991	-0.0803734225110125	0.951377605862461
ENSMUSG00000037996	Slc24a2	547.946485923662	-0.701365250047067	0.187737344872663
ENSMUSG00000037997	Parp11	23.6043309061684	0.546457086612221	0.683120344084731
ENSMUSG00000037999	Arap2	105.802118588026	-0.967547668213993	0.247030518716544
ENSMUSG00000038000	Acd	11.8448958676978	-1.84997724989391	0.109299893751935
ENSMUSG00000038002	Cramp1	63.4519217886714	-0.244513612551884	0.839473969001637
ENSMUSG00000038005	Hpf1	33.1147630636871	-0.460526488756032	0.683071641138923
ENSMUSG00000038013	Wipf2	149.916965237142	-0.308759896175455	0.75694839604666
ENSMUSG00000038014	Fam120a	197.857299045976	-0.221116774269321	0.78561248116962
ENSMUSG00000038020	Rapgefl1	66.4575252879226	-1.05690350647955	0.0739970905923418
ENSMUSG00000038023	Atp6v0a2	127.047165950922	0.543764319991753	0.399763588783814
ENSMUSG00000038024	Dennd4c	77.705397048014	0.65808336167261	0.490662048086836
ENSMUSG00000038025	Phf2	97.4163788122819	0.21363755336885	0.811822372434708
ENSMUSG00000038026	Kcnj9	48.7139613283994	-0.601960709355131	0.4550978297851
ENSMUSG00000038028	Tigar	22.91937580644	0.418825911408819	0.769219078400481
ENSMUSG00000038034	Igsf8	104.663779203899	-0.603327982134067	0.327472884417193
ENSMUSG00000038039	Gcc2	111.698872016369	-0.688971977550474	0.232143872022296
ENSMUSG00000038042	Ptpdc1	24.5478407972804	-0.51860254702832	0.682177543013662
ENSMUSG00000038047	Haus6	17.1056867205528	0.196667739682948	0.926275347936541
ENSMUSG00000038048	Cntnap5c	10.7189086920745	0.0696096336837846	0.97854428895199
ENSMUSG00000038055	Dexi	16.3756351809021	0.32351456747103	0.854766087803102
ENSMUSG00000038056	Kmt2c	257.537457845771	-0.245958888671049	0.793489649974511
ENSMUSG00000038058	Nod1	18.7091688391521	1.33986123789531	0.224009762889229
ENSMUSG00000038059	Smim3	10.0620072892262	0.206119226829626	0.937596910387399
ENSMUSG00000038065	Mturn	102.958252498403	-0.228422393770983	0.836950024289093
ENSMUSG00000038068	Rnf144b	71.9554035540927	1.35385903451654	0.0253122032244212
ENSMUSG00000038069	Cdkn2aip	22.3935022236971	0.885312206421577	0.386851028482998
ENSMUSG00000038070	Cntln	18.1047388302587	-0.355664644662135	0.849977680795928
ENSMUSG00000038072	Galnt11	31.37234649504	0.176625499947818	0.904086029326055
ENSMUSG00000038077	Kcna6	97.7999181572859	-0.450813583407137	0.53628309816753
ENSMUSG00000038079	Tmem237	17.6490341063795	0.124493203957361	0.945490563072445
ENSMUSG00000038080	Kdm1b	28.7383580695498	0.67113499235917	0.52260569910555
ENSMUSG00000038084	Opa1	203.02246422071	-0.309801320099415	0.603257858160591
ENSMUSG00000038095	Sbno1	269.359342630244	-0.153606249287698	0.874006913602761
ENSMUSG00000038102	Trappc11	84.2508605673021	-0.69979632164862	0.365439601164812
ENSMUSG00000038112	AW551984	28.2333704476686	0.126207056521967	0.939327198088259
ENSMUSG00000038116	Phf20	104.804516082719	-0.149590630729909	0.919483013298967
ENSMUSG00000038119	Cdon	11.2100314443761	-0.74616221509819	0.738647856520314
ENSMUSG00000038121	Fam210a	61.7436945757066	0.10331553037212	0.931147987415871
ENSMUSG00000038122	Tbc1d32	24.2919906540415	-0.18124902242954	0.926620746161698
ENSMUSG00000038126	Mphosph9	31.0854216279717	-1.05105334637303	0.279041569752826
ENSMUSG00000038127	Ccdc50	222.276560503361	0.166567114290586	0.859435068114072
ENSMUSG00000038128	Camk4	89.5687836976953	-1.82240314153581	0.000286928905689992
ENSMUSG00000038132	Rbm24	15.0401931263663	-0.6816425166326	0.655346513814949
ENSMUSG00000038141	Tmem181a	51.2102160075113	-0.812575609735193	0.268687310861258
ENSMUSG00000038143	Stox2	217.148251904342	-0.681796685485766	0.186724031245494
ENSMUSG00000038145	Snrk	130.294446527571	0.0363352656856957	0.974337092464621
ENSMUSG00000038146	Notch3	12.6298077607493	-0.0276415660608545	0.99330418592931
ENSMUSG00000038147	Cd84	167.919124994755	2.40049364549782	1.55159790111892E-08
ENSMUSG00000038150	Ormdl3	28.7575966656228	-0.107369561711139	0.94505492760985
ENSMUSG00000038151	Prdm1	16.8539695002868	2.0638841887306	0.0675640688920849
ENSMUSG00000038156	Spon1	77.6741274937024	-0.199198899105033	0.845553241056268
ENSMUSG00000038160	Atg5	30.8757305748403	0.937742649021716	0.298002394662816
ENSMUSG00000038168	P3h2	44.7199577615591	2.20854448082346	0.00165329106095621
ENSMUSG00000038170	Pde4dip	301.077947824165	-0.0828000787081953	0.936780138420779
ENSMUSG00000038172	Ttc39b	99.9914306730595	-0.502017627646969	0.630401664359257
ENSMUSG00000038173	Enpp6	14.2028275850005	-1.76054296426094	0.135279959499692
ENSMUSG00000038174	Fam126b	176.49232926394	0.053735947684636	0.964899617551235
ENSMUSG00000038175	Mylip	226.958853284684	1.10131409006749	0.0620545806500124
ENSMUSG00000038178	Slc43a2	120.806917118263	0.976148292733813	0.253613066011247
ENSMUSG00000038181	Chpf2	50.4730560247518	0.31548587550926	0.768221741925857
ENSMUSG00000038187	Btbd10	40.8576647353726	-0.500231508433157	0.599417495040367
ENSMUSG00000038205	Prkab2	23.0813694341551	-1.07120504567629	0.368159495027421
ENSMUSG00000038206	Fbxo8	24.991879834203	-0.507203715590247	0.764312031482377
ENSMUSG00000038212	Mfsd14b	62.7721606194309	0.150701955334039	0.896265020668036
ENSMUSG00000038213	Tapbpl	14.9934670082444	0.200842934451915	0.929416974340579
ENSMUSG00000038214	Bend3	15.1309990866562	-0.271941945311252	0.890843655878476
ENSMUSG00000038225	Primpol	14.6273221953338	0.567448789569988	0.762878664537912
ENSMUSG00000038235	F11r	207.035741533524	2.05451653355909	0.000003781204881464
ENSMUSG00000038240	Pdss2	9.08046471698815	-0.24008200255688	0.924388730004528
ENSMUSG00000038241	Cep250	73.5917374439061	0.507405189809103	0.528700223315042
ENSMUSG00000038244	Mical2	143.151352920039	-2.50812373940175	6.11675653520874E-07
ENSMUSG00000038248	Sobp	66.7988467161953	-0.84112105233445	0.169008833234638
ENSMUSG00000038250	Usp38	45.0921890937213	0.330908257785988	0.779363757075565
ENSMUSG00000038252	Ncapd2	40.5261918706648	0.705194348525399	0.469763482467137
ENSMUSG00000038255	Neurod2	23.5138946539927	-2.80727584039528	0.000464869990866166
ENSMUSG00000038256	Bcl9	86.4943057707528	-0.323959155950964	0.760280111300917
ENSMUSG00000038257	Glra3	23.1447024544277	-0.685952174315697	0.525973773395326
ENSMUSG00000038260	Trpm4	8.20179844249426	0.716551188870189	0.821337728630698
ENSMUSG00000038264	Sema7a	67.5449955618602	-0.990079153435391	0.126360230121345
ENSMUSG00000038267	Slc22a23	64.6768491670343	-0.0404559366069908	0.975759424431242
ENSMUSG00000038268	Ovca2	17.9784206474092	0.944013118647851	0.414075921068301
ENSMUSG00000038271	Iffo1	45.8155928944319	0.982827433247028	0.180128658487947
ENSMUSG00000038274	Fau	118.571522697828	0.455758200059746	0.454873195017687
ENSMUSG00000038279	Nop2	38.0962601970317	0.928018852142239	0.269972462656037
ENSMUSG00000038280	Ostm1	55.0151229927166	0.0616452598588873	0.964817008370582
ENSMUSG00000038286	Bphl	16.2754368185969	0.355154843833648	0.845085622381226
ENSMUSG00000038290	Smg6	83.756560147081	-0.285261529133262	0.823619608776842
ENSMUSG00000038291	Snx25	44.6516282522219	-0.355459695895714	0.786131420417509
ENSMUSG00000038296	Galnt18	17.190435003348	-1.04630062472512	0.386777927034769
ENSMUSG00000038299	Wdr36	43.433107943577	0.217716277635011	0.849977680795928
ENSMUSG00000038301	Snx10	93.3714811687996	-0.416909125771165	0.603881673673492
ENSMUSG00000038302	Afg1l	10.1782248911099	-0.537844539558023	0.806677864486979
ENSMUSG00000038305	Spats2l	17.6569270856668	-0.593292093025627	0.735716204285964
ENSMUSG00000038312	Edem2	67.5340930421604	1.51134512433223	0.00397521031779943
ENSMUSG00000038319	Kcnh2	36.7029539348458	-0.43328946393896	0.714091008262135
ENSMUSG00000038323	1700066M21Rik	21.6417197297609	-0.555737980279805	0.665603196523562
ENSMUSG00000038324	Trpc4ap	236.863379985178	0.405836591254511	0.434059459428721
ENSMUSG00000038331	Satb2	37.6539558929983	-3.21102384961556	0.000140795503043546
ENSMUSG00000038332	Sesn1	103.323451536814	0.744492942599618	0.240140196088759
ENSMUSG00000038335	Tsr1	37.6328014867868	-0.04540097440269	0.976636220165305
ENSMUSG00000038342	Mlxip	62.5298360582889	-0.0504128796379674	0.975759424431242
ENSMUSG00000038344	Txlng	22.2355112101828	-0.512270963748845	0.716989024536246
ENSMUSG00000038346	Zfp384	42.5882905565801	0.450664138861244	0.651464250129387
ENSMUSG00000038349	Plcl1	102.69059989858	0.373119670845046	0.607956424524696
ENSMUSG00000038351	Sgsm2	66.9084827787586	-1.20598492635828	0.0498800823389674
ENSMUSG00000038354	Ankrd35	10.0065159400092	-0.126062516691105	0.964197494529781
ENSMUSG00000038365	Fbxo25	43.1376164222979	-0.762687782498508	0.335292221325584
ENSMUSG00000038366	Lasp1	240.325746975804	0.0875974509471123	0.933891684274265
ENSMUSG00000038368	Focad	49.3251778749625	-0.474040777567091	0.642550335667888
ENSMUSG00000038369	Ncoa6	138.172059987788	0.438904633710155	0.586803507521233
ENSMUSG00000038370	Pcp4l1	77.2221742336367	-0.697768520142317	0.415991263866219
ENSMUSG00000038371	Sbf2	183.282244453749	0.350837140560853	0.671642614450522
ENSMUSG00000038372	Gmds	9.04721675652912	0.610634721463999	0.762878664537912
ENSMUSG00000038374	Rbm8a	42.4542066457746	0.12986515981911	0.929416974340579
ENSMUSG00000038375	Trp53inp2	128.209002670757	-0.357665286074607	0.636602525428995
ENSMUSG00000038383	Pigu	25.8236856907761	0.905366408682593	0.361493284227742
ENSMUSG00000038384	Setd1b	110.857891531468	-0.216481029584798	0.846100060732025
ENSMUSG00000038388	Pals2	87.7390567570703	0.049908120355177	0.969044754210552
ENSMUSG00000038390	Gpr162	78.1581204371461	-0.872347880927746	0.187579211335551
ENSMUSG00000038393	Txnip	354.295257199506	1.84894224058062	0.0000799262595186346
ENSMUSG00000038398	Upf3a	23.846345838606	-0.298768052832639	0.846100060732025
ENSMUSG00000038400	Pmepa1	175.733925923892	0.865936519910105	0.117778978320343
ENSMUSG00000038406	Scaf1	163.060123834323	-0.2009016939288	0.78561248116962
ENSMUSG00000038412	Higd1a	30.5290470928094	-0.960774062648766	0.330997542430739
ENSMUSG00000038416	Cdc16	35.2839583344274	0.184367914786384	0.894180928392135
ENSMUSG00000038417	Fig4	47.4565734411741	-0.143423780813755	0.922504799551978
ENSMUSG00000038418	Egr1	95.2242499591911	-1.42249856046153	0.0136439733374435
ENSMUSG00000038425	Poli	8.41507639731484	0.657735028465772	0.79872993338126
ENSMUSG00000038429	Usp5	160.695075375888	-0.356808805368979	0.646822689698592
ENSMUSG00000038437	Mllt6	172.897833982483	-0.5079303098748	0.360163395565851
ENSMUSG00000038446	Cdc40	45.706610949342	-0.715630014108527	0.408832650029814
ENSMUSG00000038453	Srcin1	236.181705237085	-1.13339664600601	0.0633775023506409
ENSMUSG00000038456	Dennd2a	30.7740017511966	0.189299350902564	0.908128084795731
ENSMUSG00000038459	Abhd17c	56.7714812808394	0.640832191777858	0.410935062782192
ENSMUSG00000038462	Uqcrfs1	58.9050253842014	-0.0234190296670539	0.987694932007936
ENSMUSG00000038463	Olfml2b	33.3345964345642	1.56491748929597	0.0310680702347723
ENSMUSG00000038467	Chmp4b	142.398748980152	0.0962467576267404	0.928688435325033
ENSMUSG00000038473	Nos1ap	58.976737772136	-1.29341006291049	0.0488751290523731
ENSMUSG00000038481	Cdk19	146.354959954295	0.19269150149891	0.83136646238464
ENSMUSG00000038482	Tfdp1	43.1774530165737	-0.0603386316503998	0.971730708360548
ENSMUSG00000038485	Socs7	111.613225823325	-0.625597147485079	0.354864079758337
ENSMUSG00000038486	Sv2a	365.252803557341	-0.0293367621591913	0.976119974273377
ENSMUSG00000038489	Polr2l	11.0812014723836	-0.650646631382735	0.726575679304587
ENSMUSG00000038495	Otud7b	91.83818274379	0.125704485914092	0.908039364952832
ENSMUSG00000038497	Tmco3	30.292274080549	-0.17566817428157	0.910650376835509
ENSMUSG00000038500	Prr3	15.4355831774891	-0.0632549671836475	0.977225925828365
ENSMUSG00000038502	Ptov1	80.0538193533583	-0.127906206933909	0.922504799551978
ENSMUSG00000038503	Mesd	62.8593596626795	0.816857051180318	0.48688582646574
ENSMUSG00000038506	Dcun1d2	33.8807291846685	-0.479296454677952	0.649332314603534
ENSMUSG00000038507	Parp12	39.8054190053227	0.72701393579909	0.434014399360527
ENSMUSG00000038510	Rpf2	11.9936437837139	0.15934647727061	0.942646215346367
ENSMUSG00000038517	Tbkbp1	50.2003442945059	0.958938544380155	0.146434865335946
ENSMUSG00000038518	Jarid2	67.2632337912835	0.869362271354809	0.225770414918893
ENSMUSG00000038520	Tbc1d17	39.3466688027839	0.564931021676456	0.581454872966393
ENSMUSG00000038524	Fchsd1	10.1660984150625	-0.298188189786094	0.906731828496808
ENSMUSG00000038525	Armc10	19.5763651592549	-0.509285639283244	0.753089752762346
ENSMUSG00000038527	C1rl	10.0303154510961	2.26495954083001	0.124590255923867
ENSMUSG00000038530	Rgs4	224.630958554602	-1.46122117756002	0.000111163284732187
ENSMUSG00000038533	Cbfa2t2	86.6409216304298	-0.351960003063573	0.71071471158212
ENSMUSG00000038534	Osbpl7	18.7086492413088	-0.465020936965436	0.77906967346826
ENSMUSG00000038535	Zfp280d	59.950772035537	-0.11281607877103	0.936037123693758
ENSMUSG00000038538	Ubn2	142.097154323356	-0.280169204585183	0.779363757075565
ENSMUSG00000038539	Atf5	12.6157148382997	0.807281164291406	0.59784677206065
ENSMUSG00000038542	Pcid2	29.7259297313124	0.273988626691725	0.849977680795928
ENSMUSG00000038544	Inip	25.8213010836014	0.468416639888252	0.749509318644317
ENSMUSG00000038545	Cul7	49.0652586904267	0.207192387673377	0.887506660497118
ENSMUSG00000038546	Ranbp9	90.8471915734448	-0.36062665743716	0.671642614450522
ENSMUSG00000038552	Fndc4	27.818642869845	-0.568303595453111	0.625661816950253
ENSMUSG00000038555	Reep2	48.3408279792913	-0.0158245135086356	0.991983124036524
ENSMUSG00000038563	Efl1	28.4594002584403	0.307823560450051	0.835490768156637
ENSMUSG00000038564	Ift172	55.1504519240876	-0.744628298059652	0.368719100182045
ENSMUSG00000038576	Susd4	65.7926578248043	-0.30556463013577	0.755726658299547
ENSMUSG00000038578	Susd1	12.9304024144769	-1.13940895197204	0.44409361651006
ENSMUSG00000038582	Pptc7	86.8627773052331	-0.0585413721696751	0.966808947449973
ENSMUSG00000038587	Akap12	36.4450861911648	0.250158241941502	0.858027788614298
ENSMUSG00000038593	Tctn1	18.2582149455852	0.361632456460735	0.853646752651717
ENSMUSG00000038594	Cep85l	57.7530776692833	0.149877288530367	0.908128084795731
ENSMUSG00000038602	Slc35f1	62.8744636232794	-0.621092933961532	0.366527008014567
ENSMUSG00000038604	Ripor1	56.83937822397	-0.463151251085042	0.637670386615828
ENSMUSG00000038605	Samd10	8.85108380759702	0.443064252084104	0.841923405047685
ENSMUSG00000038607	Gng10	121.581563034684	1.52490125664046	0.00116950407894868
ENSMUSG00000038608	Dock10	276.879768797928	0.396929779628278	0.585538741591314
ENSMUSG00000038611	Phrf1	78.6863741310241	-0.276860610988893	0.827557894381409
ENSMUSG00000038612	Mcl1	200.331915411287	0.96965654340339	0.0296969293130076
ENSMUSG00000038615	Nfe2l1	325.511888737432	-0.484785178621076	0.329198316625014
ENSMUSG00000038619	Ensa	141.505454642376	-0.8568290803894	0.0989867364452389
ENSMUSG00000038622	Med30	9.8479707280562	1.05992123621154	0.524123765301875
ENSMUSG00000038623	Tm6sf1	63.1582671599826	2.04616329707346	0.00110725002774109
ENSMUSG00000038628	Polr3k	28.1005289365178	-0.166863082254257	0.924493087660551
ENSMUSG00000038630	Zkscan16	51.046189615263	-0.763922342018982	0.306877126458328
ENSMUSG00000038633	Degs1	64.5462646161575	0.62205208484932	0.401026584651737
ENSMUSG00000038642	Ctss	2891.53914844687	2.54336812710757	3.92699904314898E-11
ENSMUSG00000038644	Pold1	16.5521061791992	1.57760331276712	0.154049249923919
ENSMUSG00000038646	Ramac	43.9002188627094	-0.137638293865862	0.922504799551978
ENSMUSG00000038648	Creb3l2	75.3923862862893	1.1863009099403	0.03586337674998
ENSMUSG00000038650	Rnh1	55.3201488250849	0.614599805925074	0.512382819594406
ENSMUSG00000038658	Ric1	58.8912731462017	-0.528168847180957	0.576694335401457
ENSMUSG00000038664	Herc1	399.928794332517	-0.810582898063356	0.274214003566594
ENSMUSG00000038665	Dgki	94.3815031360586	-1.32336644853329	0.00725033237819102
ENSMUSG00000038668	Lpar1	24.4465305499378	-0.607487869102878	0.668409456996463
ENSMUSG00000038671	Arfrp1	19.7550158752063	0.297431177462338	0.864735547110328
ENSMUSG00000038677	Scube3	9.62101828811054	0.347431458654562	0.892625759740151
ENSMUSG00000038679	Trps1	79.624292271867	-0.685390726756155	0.303911551635239
ENSMUSG00000038683	Pak1ip1	24.7073388175237	0.51401864543743	0.675361296723944
ENSMUSG00000038685	Rtel1	8.97620123847414	-0.521664759905735	0.847419241388632
ENSMUSG00000038690	Atp5j2	33.9299241504351	0.102721661001833	0.955811998781431
ENSMUSG00000038695	Josd2	11.2972875200204	0.376299347731902	0.850917236423599
ENSMUSG00000038696	Mapkap1	55.0684365707097	-0.968217601528327	0.137691855493062
ENSMUSG00000038697	Taf5l	19.7040797591385	-0.439563781271993	0.794180528612106
ENSMUSG00000038702	Dsel	28.1142780134419	-0.234523349945758	0.877939361017007
ENSMUSG00000038705	Gmeb2	26.2262646177932	-0.612207487346685	0.600608620534475
ENSMUSG00000038708	Golga4	138.539080079254	-0.54785671637446	0.427062364238895
ENSMUSG00000038712	Mindy1	15.3814367808189	-0.0967804825846016	0.969879564128672
ENSMUSG00000038717	Atp5l	44.0087065720944	-0.377702600139166	0.73305761162443
ENSMUSG00000038718	Pbx3	32.5036818806491	-0.470119481083805	0.710279955610018
ENSMUSG00000038722	Bud31	15.2962831022885	0.878646501476381	0.510091580379993
ENSMUSG00000038729	Pakap	65.0357341895485	0.398430514497045	0.779363757075565
ENSMUSG00000038733	Wdr26	281.512183025805	0.336379460491099	0.597988246424601
ENSMUSG00000038736	Nudcd1	23.2166529085992	-0.271110961013341	0.866124005603429
ENSMUSG00000038738	Shank1	631.035300907421	-0.67154155709746	0.303911551635239
ENSMUSG00000038740	Mvb12b	179.349849232652	0.453302128944812	0.399118235273768
ENSMUSG00000038759	Nup205	58.4792266375404	0.848870469946218	0.269009965485562
ENSMUSG00000038762	Abcf1	105.667611212717	-0.220475127834083	0.855058210373928
ENSMUSG00000038764	Ptpn3	66.8652443537034	0.0233151156078986	0.988486043045728
ENSMUSG00000038766	Gabpb2	43.9752380949558	0.46321741144113	0.68794608912688
ENSMUSG00000038773	Kdm3b	174.589190402892	0.23928152442364	0.771609191914886
ENSMUSG00000038774	Ascc3	61.7725875872159	-0.152080670194721	0.924142494046451
ENSMUSG00000038776	Ephx1	21.6735046411865	1.31709050438231	0.215351554282493
ENSMUSG00000038777	Sema6c	10.818124040928	-0.882036772758882	0.64427494496935
ENSMUSG00000038780	Smurf1	104.842729509683	0.361946876854914	0.628390994413491
ENSMUSG00000038784	Cnot4	54.4009836077525	-0.0590911998372781	0.965689961657351
ENSMUSG00000038797	Zscan2	9.98464895406092	-1.34334882300525	0.403452626699571
ENSMUSG00000038803	Ost4	15.7738480785944	0.37326590133428	0.835839313209311
ENSMUSG00000038805	Six3	24.7296122247747	-0.271160809699411	0.861491768920126
ENSMUSG00000038806	Sde2	36.0193841291097	0.622213548119425	0.497599595669971
ENSMUSG00000038807	Rap1gap2	176.257642076293	-0.730767257468041	0.195107999880646
ENSMUSG00000038811	Gngt2	16.5081141015233	2.23183461130031	0.0475536677034473
ENSMUSG00000038812	Trmt112	21.2355423141285	0.617545442062135	0.621787346706672
ENSMUSG00000038816	Ctnnal1	25.2894162273303	1.33790891945677	0.166422343779089
ENSMUSG00000038822	Hace1	38.7023324799589	0.126966469660917	0.936780138420779
ENSMUSG00000038827	Abitram	22.2212197016385	-0.409643823806368	0.77380010212978
ENSMUSG00000038828	Tmem214	45.4640252481369	-0.111929213051109	0.9350427913685
ENSMUSG00000038831	Ralgps1	87.5278868866324	-0.501264620230423	0.50754998120093
ENSMUSG00000038838	Vars2	19.3494283314838	-0.83105464325331	0.560810627341095
ENSMUSG00000038843	Gcnt1	137.560938452229	1.87904120986887	0.0021920136740109
ENSMUSG00000038844	Kif16b	57.490248355255	-0.305324837707044	0.799856416498967
ENSMUSG00000038845	Phb	53.7826870355045	0.487489485154455	0.571729597667956
ENSMUSG00000038848	Ythdf1	68.013596018943	0.670599636373114	0.407486224019281
ENSMUSG00000038855	Itpkb	127.634380843179	0.743909510641526	0.162779120196196
ENSMUSG00000038860	Garnl3	59.2574682713175	-1.22301934417435	0.0742997313921995
ENSMUSG00000038861	Pi4kb	57.0406452742266	0.485836803752126	0.579154559158373
ENSMUSG00000038866	Zcchc2	61.80434345786	0.371212869293694	0.697883236350754
ENSMUSG00000038871	Bpgm	34.74381766954	-0.876556445306176	0.277741655939481
ENSMUSG00000038872	Zfhx3	738.329948049731	1.09715251671438	0.0116863058474267
ENSMUSG00000038876	Rnf146	66.283797367798	0.096134265553902	0.938388237869945
ENSMUSG00000038879	Nipal2	10.3091477244807	1.4258371338951	0.445732944903447
ENSMUSG00000038880	Mrps34	15.1880814326465	0.108994452033267	0.961291923395921
ENSMUSG00000038884	Shfl	17.1315936889416	-0.656403822857712	0.671839769061433
ENSMUSG00000038886	Man2a2	219.970496458619	-0.482884672958711	0.421580666473432
ENSMUSG00000038888	Ctu1	9.91732839168624	0.725107652626413	0.675361296723944
ENSMUSG00000038893	Fam117a	8.28910262768898	0.039106338456247	0.991983124036524
ENSMUSG00000038894	Irs2	109.199687930278	-0.180378471650153	0.847869178981257
ENSMUSG00000038895	Zfp653	9.02373817311794	1.3254073417187	0.406982184421257
ENSMUSG00000038900	Rpl12	89.6584928326041	-0.34369828537514	0.710878849417201
ENSMUSG00000038902	Pogz	90.7696875034671	0.0888390117103946	0.936780138420779
ENSMUSG00000038909	Kat7	128.430529054703	-0.0377621261610207	0.976636220165305
ENSMUSG00000038910	Plcl2	191.313453243012	0.168463936692645	0.850917236423599
ENSMUSG00000038914	Dido1	135.481960610952	-0.3436420815335	0.675558308216555
ENSMUSG00000038916	Soga3	76.6176425402723	-0.349227315270803	0.746181321045913
ENSMUSG00000038936	Sccpdh	45.2152661677589	-0.0757184910879624	0.96786325515231
ENSMUSG00000038943	Prc1	10.0883111562014	3.73514770545445	0.00777341146873778
ENSMUSG00000038949	Cnst	56.5632975360017	-0.438004849310069	0.623249843284244
ENSMUSG00000038954	Supt3	12.4245240655379	0.644574422603147	0.73305761162443
ENSMUSG00000038957	Edc3	27.8614304028528	0.108018126464119	0.945490563072445
ENSMUSG00000038963	Slco4a1	13.2715879453506	2.40067304912173	0.031808264263054
ENSMUSG00000038965	Ube2l3	162.05877429472	0.174548256271688	0.854861194306676
ENSMUSG00000038967	Pdk2	58.4441800942389	-0.399758222571533	0.69512384166186
ENSMUSG00000038970	Lmtk2	204.236378876754	-1.43403152795701	0.00621103365330154
ENSMUSG00000038975	Rabggtb	20.9082793388621	-0.52043402940445	0.701832573423792
ENSMUSG00000038976	Ppp1r9b	949.546467136932	-0.507033116054334	0.169635324784951
ENSMUSG00000038982	Bloc1s5	18.4245100169243	0.440054032878126	0.798189876939975
ENSMUSG00000038984	Tspyl5	43.8497931213036	-1.49681789464341	0.0105636465342707
ENSMUSG00000038990	Cables2	19.934145571008	-1.07640159838868	0.267033243986338
ENSMUSG00000038991	Txndc5	68.3817349987579	0.631666698939498	0.371467707036536
ENSMUSG00000039000	Ube3c	115.608129531093	-0.234027810322879	0.804548712703839
ENSMUSG00000039001	Rps21	51.1148418414247	-1.01115297088109	0.261179189953808
ENSMUSG00000039005	Tlr4	56.0086705395811	2.50259783135883	0.0000173108300537719
ENSMUSG00000039007	Cpq	21.0326505989493	1.24999725612845	0.161458447118202
ENSMUSG00000039013	Siglecf	15.5667953474797	0.971910636358359	0.457486295739393
ENSMUSG00000039016	Timm8b	14.5089292626823	-1.0880872207836	0.407486224019281
ENSMUSG00000039018	Mtg1	8.25550948058641	0.541871526444645	0.822228813877217
ENSMUSG00000039031	Arhgap18	25.4033577064433	1.17109592966164	0.252761974725471
ENSMUSG00000039033	Tasp1	36.1816839575636	-0.0680304995106703	0.965829337540359
ENSMUSG00000039037	St6galnac5	39.2261070341428	-1.09567759721602	0.201528369757687
ENSMUSG00000039041	Adrm1	51.0994880767267	0.119132456354556	0.928821020809562
ENSMUSG00000039043	Arpin	11.812821958962	-0.635467417525263	0.710878849417201
ENSMUSG00000039046	Usp6nl	50.9717229302056	0.343134495458152	0.772801541510959
ENSMUSG00000039047	Pigk	107.360619285069	0.612960031607479	0.391543269849408
ENSMUSG00000039048	Foxred1	20.8286142212976	0.714816768633521	0.53826764614706
ENSMUSG00000039050	Osbpl2	56.2177824720407	0.0508510865092951	0.972907001692447
ENSMUSG00000039057	Myo16	50.6396774502484	-1.39874140552233	0.112474774459866
ENSMUSG00000039058	Ak5	70.5358801599216	-1.71302246341763	0.003001041068961
ENSMUSG00000039059	Hrh3	41.938119731305	-0.819264595874249	0.302236864059303
ENSMUSG00000039065	Atpsckmt	9.97122836655323	-0.430488693935123	0.850900905534165
ENSMUSG00000039067	Psmd7	56.1444808316227	-0.0485189042050276	0.973973536754619
ENSMUSG00000039068	Zzz3	75.7916989971082	-0.395291723678317	0.668688658760304
ENSMUSG00000039081	Zfp503	13.3901589628761	-0.369185640602779	0.843829658789038
ENSMUSG00000039086	Ss18l1	41.2903555529173	-0.203915371338699	0.869295617903322
ENSMUSG00000039087	Rreb1	120.810536938782	0.235680079374681	0.937205685926195
ENSMUSG00000039089	L3mbtl3	37.1306400371189	-0.583792006443642	0.535346795244708
ENSMUSG00000039096	Rsad1	13.117724515794	-0.364501491339671	0.851166580184791
ENSMUSG00000039100	Marchf6	335.845111275884	-0.319930137790354	0.582013550265509
ENSMUSG00000039103	Nexn	18.4531273328425	-0.865922194509423	0.602349490528867
ENSMUSG00000039105	Atp6v1g1	67.0831767207115	0.381317246299926	0.723369964173301
ENSMUSG00000039106	Htr5a	10.2616437982428	-1.29147792503991	0.393928470656769
ENSMUSG00000039108	Lsm14b	71.4428022346743	-0.469581648972418	0.575719110917296
ENSMUSG00000039109	F13a1	86.2822940933584	2.19990164171875	0.000143828983463524
ENSMUSG00000039114	Nrn1	61.3191299115469	-0.961422475041136	0.17613711698543
ENSMUSG00000039115	Itga9	84.82056685379	0.602600562478763	0.803955878988974
ENSMUSG00000039117	Taf4	46.8555146648559	-0.432707415098544	0.709390117236161
ENSMUSG00000039126	Prune2	125.929970225278	0.117423938330861	0.914303684789937
ENSMUSG00000039128	Cdc123	42.1728835677437	0.420147691131302	0.71786986762794
ENSMUSG00000039130	Zc3hc1	16.8098395630995	-0.543402319194475	0.733114286606658
ENSMUSG00000039137	Whrn	45.0495466902393	0.306368823779175	0.797185803034923
ENSMUSG00000039145	Camk1d	266.558752514977	-0.384431853451326	0.490662048086836
ENSMUSG00000039148	Sart1	76.6700889260517	-0.163473156043907	0.908409949083285
ENSMUSG00000039156	Stim2	66.1135124224394	-0.90411807885152	0.141481854714429
ENSMUSG00000039157	Fam102a	97.4598598948564	-0.964245110835359	0.0712421384742594
ENSMUSG00000039158	Akna	96.3871363365659	1.78486426681537	0.000643878894524775
ENSMUSG00000039159	Ube2h	219.91385843338	0.426108594676422	0.468930915658732
ENSMUSG00000039164	Naif1	12.3445523746253	0.456696644399101	0.834913576059192
ENSMUSG00000039166	Akap7	29.4462730966945	-0.255888557887706	0.846387721778097
ENSMUSG00000039168	Dap	21.2679652332126	1.05299769687202	0.346969301062949
ENSMUSG00000039176	Polg	56.2266131428509	-0.319245898586745	0.772541746372064
ENSMUSG00000039178	Tbc1d19	24.2234976867975	0.585331800477383	0.688325050013378
ENSMUSG00000039182	AW209491	16.6316118522271	0.33293038027739	0.842626019540236
ENSMUSG00000039183	Nubp2	20.0541051067424	0.143985136942528	0.943870524094463
ENSMUSG00000039191	Rbpj	129.85588108464	0.614330033112579	0.275501408681916
ENSMUSG00000039195	Bbln	12.7842658149978	-1.04307254919725	0.461561865153049
ENSMUSG00000039197	Adk	37.0869219032811	-0.241231924158101	0.863519049182294
ENSMUSG00000039199	Zdhhc1	9.86371143204043	-0.769431584947121	0.680799037297848
ENSMUSG00000039201	Tbc1d25	9.23580625354881	-0.308242535282555	0.898838705483089
ENSMUSG00000039202	Abhd2	228.384369260194	-0.37522318378492	0.538808626385559
ENSMUSG00000039205	Ciz1	35.7342230212477	-0.32899939272292	0.797339950567201
ENSMUSG00000039206	Daglb	167.177109925286	1.84692960942877	0.0000341100183392773
ENSMUSG00000039210	Gpatch2	33.4914325650196	0.0191189724353385	0.991983124036524
ENSMUSG00000039217	Il18	10.0576702537612	0.821827802298765	0.635808666024159
ENSMUSG00000039218	Srrm2	813.832466885205	-0.144120776794714	0.839646152450748
ENSMUSG00000039219	Arid4b	90.7942771563638	-0.165518430014993	0.855502486203157
ENSMUSG00000039220	Ppp1r10	81.250089104368	-0.191743059550453	0.854861194306676
ENSMUSG00000039221	Rpl22l1	23.5975382520107	0.00439365210858594	0.998172673046679
ENSMUSG00000039230	Tbcd	61.3088629051015	0.466355945877025	0.57313534367097
ENSMUSG00000039231	Suv39h1	23.8836406987159	0.133307876490455	0.938388237869945
ENSMUSG00000039233	Tbce	14.4983048120982	-0.422874217070548	0.836950024289093
ENSMUSG00000039234	Sec24d	36.5720682973325	0.997515026931571	0.190427288922097
ENSMUSG00000039239	Tgfb2	15.4601736193542	-0.185861109749202	0.942492417663976
ENSMUSG00000039242	B3galnt2	12.8616171534398	1.26232438482823	0.348067621223281
ENSMUSG00000039244	E130309D02Rik	17.6258201420888	-0.170071668840538	0.931109064940781
ENSMUSG00000039252	Lgi2	89.0549466442428	-0.282655407832907	0.7590232161297
ENSMUSG00000039253	Fn3krp	38.6574805944183	0.0546428924997905	0.973687795476177
ENSMUSG00000039254	Pomt1	13.9545825761003	0.955334955825665	0.521726406649823
ENSMUSG00000039257	Vstm2b	16.6019994009155	-0.757127094231789	0.5434280043087
ENSMUSG00000039262	Prrc2b	710.861514812019	-0.41913437242943	0.537793644735262
ENSMUSG00000039263	Npepl1	25.4266086686981	0.653702582161259	0.636178884559985
ENSMUSG00000039270	Megf9	163.386177498485	-1.01897716424934	0.0276490248627457
ENSMUSG00000039275	Foxk2	102.720702150999	-0.153222853246365	0.885922645432154
ENSMUSG00000039278	Pcsk1n	218.920791983619	-0.575261783477055	0.374552753897229
ENSMUSG00000039285	Azi2	64.3000182915349	0.0131225906288382	0.993206590813031
ENSMUSG00000039286	Fndc3b	113.925611519671	1.2619383556226	0.0670701341901569
ENSMUSG00000039294	Cybc1	46.040529420288	0.881106559773854	0.329948055991839
ENSMUSG00000039298	Cdk5rap2	37.721586318947	0.314160952496576	0.844847194141424
ENSMUSG00000039307	Hexdc	11.7996335787169	0.355966580190418	0.86730371786655
ENSMUSG00000039308	Ndst2	28.1791753484642	1.16803655581859	0.157751425249867
ENSMUSG00000039313	Minar1	23.706599026734	0.243795628222399	0.877670818213079
ENSMUSG00000039316	Rftn1	16.7101994160775	0.192491301479981	0.932109362412069
ENSMUSG00000039318	Rab3gap2	144.897788530039	0.0358999187128252	0.978047677846462
ENSMUSG00000039323	Igfbp2	17.0662095629829	-0.239009638255661	0.893888293275795
ENSMUSG00000039328	Rnf122	8.75354422771546	2.33009014755463	0.0768867175591215
ENSMUSG00000039347	Atp6v0e2	117.845874486898	-0.45834349611696	0.531188960681414
ENSMUSG00000039349	C130074G19Rik	11.7483303850514	-0.655904706756247	0.693700364937283
ENSMUSG00000039354	Smarcal1	62.2719568275849	0.132973063222344	0.914797057992933
ENSMUSG00000039356	Exosc2	7.68681130022923	-0.534914202461248	0.841000231441634
ENSMUSG00000039357	Fut11	26.4999055331663	0.860820410752545	0.366671609259989
ENSMUSG00000039361	Picalm	733.584272214088	1.3274348664071	0.000112523660027017
ENSMUSG00000039367	Sec24c	133.282112461875	0.340828170394908	0.625661816950253
ENSMUSG00000039372	Marchf4	21.2062158494055	-1.00552760225582	0.354274132648427
ENSMUSG00000039375	Wdr17	32.5019826191422	-0.710387964348748	0.508610735185181
ENSMUSG00000039377	Hlx	19.5710131090975	2.85120380871473	0.00133087372139053
ENSMUSG00000039382	Wdr45	15.6602186528656	-0.328871030583467	0.850997790999684
ENSMUSG00000039385	Cdh6	31.2530863044704	-0.908738655138533	0.275711502679088
ENSMUSG00000039410	Prdm16	20.8144831596018	-0.805801621831752	0.717667649501597
ENSMUSG00000039414	Heatr5b	99.7513363348674	-0.472084985601366	0.639754012447141
ENSMUSG00000039419	Cntnap2	207.831492975196	-0.618192598237013	0.423196188933161
ENSMUSG00000039427	Alg1	16.7997276094878	0.148501176989665	0.939853766627415
ENSMUSG00000039428	Tmem135	119.053622084037	0.412040659092221	0.625458149930852
ENSMUSG00000039431	Mtmr7	52.2625190115885	-0.643993296535306	0.397583953319327
ENSMUSG00000039449	Prpf18	48.370915090749	-0.403685574023585	0.669983290677911
ENSMUSG00000039450	Dcxr	11.1165994399776	1.81871258521098	0.153423811890803
ENSMUSG00000039456	Morc3	80.4871989537531	0.12048681946191	0.951377605862461
ENSMUSG00000039458	Mtmr12	41.6609412607703	-0.549219885459007	0.575169432356118
ENSMUSG00000039461	Tcta	13.2070947527957	-0.250104590530706	0.908984024657321
ENSMUSG00000039463	Slc9a8	33.4432165789514	0.269099794035064	0.85113791986924
ENSMUSG00000039470	Zdhhc2	48.2349946798016	-0.952966683068471	0.205314833757906
ENSMUSG00000039473	Ubn1	83.2707099652072	0.169370570360931	0.876433787989899
ENSMUSG00000039474	Wfs1	92.8521562330325	-1.00690056534129	0.0466132231633371
ENSMUSG00000039477	Tnrc18	200.634509719962	-0.102770990677539	0.938450253625585
ENSMUSG00000039478	Micu3	66.8821700818132	-0.617430218401837	0.399586085460773
ENSMUSG00000039480	Nt5dc1	13.103830994428	0.936163803296399	0.562092079505263
ENSMUSG00000039483	Asb6	18.8887289444574	0.0974967021358329	0.972158324196282
ENSMUSG00000039485	Tspyl4	454.543685084158	-0.0130618650851587	0.990103165340825
ENSMUSG00000039488	Cntn5	12.5495595372604	-0.0303434517929788	0.992065297243072
ENSMUSG00000039497	Dse	30.8365298533337	1.73882425483323	0.0268010996647809
ENSMUSG00000039501	Znfx1	253.847943936226	-0.550064267133645	0.78589537459481
ENSMUSG00000039509	Nup133	44.7608228915443	0.537496172656273	0.579154559158373
ENSMUSG00000039512	Uhrf1bp1	88.181657437138	0.0268617636192679	0.987694932007936
ENSMUSG00000039515	Ptpa	148.586861813497	0.124544103790523	0.90523434558283
ENSMUSG00000039523	Cep104	50.2277738322692	0.39473838940858	0.768055053724553
ENSMUSG00000039531	Zup1	15.1436692882991	-0.407942165314307	0.829054555218407
ENSMUSG00000039533	Mmd2	64.1683105875429	-0.594697434535474	0.50001335985499
ENSMUSG00000039536	Stau1	105.120085984017	-0.0190523433663315	0.989590920921758
ENSMUSG00000039542	Ncam1	362.712461926959	-0.409868108721735	0.415001718920536
ENSMUSG00000039546	Ajap1	30.2031068359545	-1.45734435520465	0.0465315769184753
ENSMUSG00000039556	Ppp1r3f	19.2590347352354	-0.540787909491517	0.73305761162443
ENSMUSG00000039568	Ubald1	50.0840814030159	-0.363797670551356	0.712726913728284
ENSMUSG00000039578	Ccser1	20.8830821731841	-1.07412073935323	0.330641706378297
ENSMUSG00000039579	Grin3a	68.3728782802087	0.0225386824761614	0.988649688860374
ENSMUSG00000039585	Myo9a	254.024188787761	-0.340190357109592	0.740356688406531
ENSMUSG00000039599	Fam149b	23.9172254340278	0.34423437861641	0.830140158395622
ENSMUSG00000039601	Rcan2	164.323208557055	0.0087169101411732	0.993711841406164
ENSMUSG00000039607	Rbms3	61.7217277021073	0.650905717255653	0.627454695197939
ENSMUSG00000039611	Pgap4	34.1984300924438	-0.654946267177575	0.444418645884783
ENSMUSG00000039615	Stub1	57.7057503011915	0.132539175303791	0.912713664983575
ENSMUSG00000039620	Trmt9b	10.3124679599266	-1.47371022269706	0.346969301062949
ENSMUSG00000039621	Prex1	653.893360319511	0.491964451943098	0.512637525336136
ENSMUSG00000039623	Ap5z1	17.0806525317242	0.828199779334626	0.510114164870344
ENSMUSG00000039629	Strip2	96.5476574948364	-2.06526001360036	0.151669481968134
ENSMUSG00000039630	Hnrnpu	624.110996572082	0.456824363151512	0.386830763348271
ENSMUSG00000039633	Lonrf1	32.1719639802559	-0.323493510078093	0.785370254708503
ENSMUSG00000039634	Zfp189	12.4239464896952	-0.397153853102122	0.847082601854373
ENSMUSG00000039637	Coro7	88.2331458780275	0.325770442451408	0.764312031482377
ENSMUSG00000039640	Mrpl12	17.6313631365962	0.397791981265983	0.823753593580781
ENSMUSG00000039652	Cpeb3	132.271514256865	-0.579236056665358	0.345560091141511
ENSMUSG00000039656	Rxrb	57.9453830844242	0.176261548029782	0.880406326554078
ENSMUSG00000039660	Spout1	18.3330964995169	-0.647285713589035	0.63854352899396
ENSMUSG00000039661	Dusp26	36.7323723019517	-0.118360645492594	0.936362740187811
ENSMUSG00000039662	Icmt	71.5724299579809	-0.0505189736151022	0.973687795476177
ENSMUSG00000039671	Zmynd8	135.734778037629	-0.628406611255091	0.279727071499593
ENSMUSG00000039678	Tbc1d13	57.4414258559864	0.865201050474959	0.189239459831236
ENSMUSG00000039680	Mrps6	7.61807828781217	-0.615698026319856	0.795427212169376
ENSMUSG00000039682	Lap3	95.771304851299	1.66488451245046	0.000167618338526531
ENSMUSG00000039683	Sdk1	43.7733296980403	0.796389271195267	0.354864079758337
ENSMUSG00000039686	Zer1	140.255042733096	-0.651048758903525	0.295105183005193
ENSMUSG00000039697	Ncoa7	68.8597665891135	-0.357106102137696	0.67487546632905
ENSMUSG00000039701	Usp53	27.5540475978132	0.823378370799536	0.36539258711325
ENSMUSG00000039703	Nploc4	95.6776848562759	-0.0697100657935119	0.961894355921202
ENSMUSG00000039704	Lmbrd2	157.774335603132	-0.0954911700565837	0.930431754885937
ENSMUSG00000039706	Ldb2	21.8249990193616	-0.911620436041432	0.463646141780152
ENSMUSG00000039713	Plekhg5	43.5276967674122	-1.2036430568658	0.0873806045354642
ENSMUSG00000039715	Dync2i2	10.6761475875036	-0.408491750753996	0.843294287585757
ENSMUSG00000039716	Dock3	336.182600587	-1.46954721243016	0.276948931596435
ENSMUSG00000039717	Ralyl	40.6177416119339	-1.74666332354151	0.0240656553735948
ENSMUSG00000039725	Trp53rka	14.9622445717464	-0.188328886995249	0.935661532105484
ENSMUSG00000039735	Fnbp1l	101.887720657518	-0.990841838918655	0.132573925089549
ENSMUSG00000039737	Prkrip1	12.9845432004966	-2.47398776927637	0.0498800823389674
ENSMUSG00000039738	Slx4	28.0153913909202	0.272110894915735	0.857142330187361
ENSMUSG00000039740	Alg2	117.240670890509	-0.0282522928806825	0.977888854980168
ENSMUSG00000039741	Bahcc1	39.9453486131461	-1.05562255512907	0.318119067342075
ENSMUSG00000039747	Orai2	66.7477229161661	0.157944269529642	0.908039364952832
ENSMUSG00000039753	Fbxl5	67.5317287673722	-0.725908593447627	0.239216107309508
ENSMUSG00000039756	Dnttip2	39.927652415179	0.492010514867243	0.686511203825042
ENSMUSG00000039763	Dnajc28	14.0777713752417	-0.207859681010951	0.925583033184829
ENSMUSG00000039765	Cc2d2a	18.6673880127767	-0.395777726690664	0.811055799779391
ENSMUSG00000039768	Dnajc11	47.9814366823323	-0.299427288008516	0.811836829906412
ENSMUSG00000039770	Ypel5	83.8244312079269	0.0862743555936459	0.937750585448758
ENSMUSG00000039771	Polr2j	9.17697478845297	0.302018359317063	0.9022789853818
ENSMUSG00000039774	Galnt12	16.6230730325395	2.69275080834649	0.010559058273141
ENSMUSG00000039781	Cep131	19.5425012009604	-0.565061930248545	0.749509318644317
ENSMUSG00000039782	Cpeb2	164.35731977523	-0.00425178705557921	0.996679419434118
ENSMUSG00000039789	Zfp597	35.1136003434881	-0.467703708025118	0.711888560238729
ENSMUSG00000039795	Zfand1	11.4142865662862	0.926909272413775	0.597912028993175
ENSMUSG00000039801	Cplane1	57.4961442015984	-0.561532174571787	0.667608455415617
ENSMUSG00000039804	Ncoa5	48.3830006877691	0.123693991350069	0.93148868966592
ENSMUSG00000039809	Gabbr2	251.972645121662	-0.472388595711835	0.417619642642504
ENSMUSG00000039810	Zc3h10	16.1776801513445	-0.257289872557914	0.900030405657284
ENSMUSG00000039826	Trub2	16.8457539094898	-0.75347380981907	0.644181772939453
ENSMUSG00000039828	Wdr70	21.7634477685124	0.0769781378011005	0.969396270932585
ENSMUSG00000039830	Olig2	19.389776263117	-0.557737448104805	0.690848352901568
ENSMUSG00000039831	Arhgap29	25.466995519144	-0.200259350862192	0.925583033184829
ENSMUSG00000039834	Zfp335	25.160576674414	-0.425318146248155	0.771092524034631
ENSMUSG00000039835	Nhsl1	32.1976048302072	-0.31070635166069	0.825766641951454
ENSMUSG00000039838	Slc45a1	21.5828910750623	-0.752816566190827	0.498102066403998
ENSMUSG00000039840	Epg5	82.0021400789132	-0.701929573894445	0.452071844325268
ENSMUSG00000039841	Zfp800	34.520452755883	0.319302113091172	0.815403150708405
ENSMUSG00000039842	Mcph1	15.88760752044	-0.454503297269574	0.817027534023897
ENSMUSG00000039844	Rapgef1	185.852211046139	0.0905808040464427	0.932462392128662
ENSMUSG00000039849	Pcif1	70.8680987692031	0.591048542453836	0.412064884976597
ENSMUSG00000039850	Endov	21.1850290433958	-0.368508168340841	0.806730008425575
ENSMUSG00000039852	Rere	307.838694998375	0.453335713517203	0.423196188933161
ENSMUSG00000039853	Trim14	15.4351903607473	2.39217086182621	0.0769861445767882
ENSMUSG00000039860	Srrm3	34.2551013328118	-0.22162583018871	0.913351971415583
ENSMUSG00000039879	Heca	82.433692668223	0.432941260457394	0.603465245554951
ENSMUSG00000039887	Alg14	9.23674585175347	0.685520018533993	0.758967498461762
ENSMUSG00000039899	Fgl2	32.7550233385389	1.91998534054387	0.0039540598235972
ENSMUSG00000039901	Armh3	30.1237200765904	0.544237457801009	0.630401664359257
ENSMUSG00000039904	Gpr37	86.0901035518438	0.426535978291143	0.600560201977033
ENSMUSG00000039910	Cited2	46.2766497342682	0.403036512290814	0.711791285869506
ENSMUSG00000039911	Spsb1	44.0373604387403	1.36468979585537	0.0393817629321122
ENSMUSG00000039913	Pak5	34.0204653274575	-1.08372172764681	0.181236950657945
ENSMUSG00000039914	Coq10a	12.250308951928	-0.578631957722593	0.726004173224303
ENSMUSG00000039917	Rhbdd2	52.4233356475053	-0.38892688989794	0.739180882355515
ENSMUSG00000039929	Urb1	19.7696119196595	-0.430570655735606	0.803955878988974
ENSMUSG00000039934	Gsap	19.0016219801092	-0.137634439075819	0.946586329358547
ENSMUSG00000039936	Pik3cd	89.5006269836305	0.659853986398093	0.472476040420815
ENSMUSG00000039943	Plcb4	99.4980625164575	0.515369978196168	0.457684060214258
ENSMUSG00000039952	Dag1	112.965809354019	-0.327979461047989	0.722459642738094
ENSMUSG00000039953	Clstn1	950.406310592842	-0.614649639443817	0.140997837822266
ENSMUSG00000039954	Stk32a	9.42595434006384	-0.692250026804174	0.723369964173301
ENSMUSG00000039959	Hip1	54.1110824508071	-0.468214361738995	0.713377544811365
ENSMUSG00000039960	Rhou	29.3429247894607	-0.332906490032424	0.833083835806031
ENSMUSG00000039967	Zfp292	136.601530946387	0.0139445204755701	0.991131326106248
ENSMUSG00000039968	Rsbn1l	63.9885962946774	0.333456038514783	0.728088106284412
ENSMUSG00000039976	Tbc1d16	185.477435342536	0.437814858371723	0.510114164870344
ENSMUSG00000039982	Dtx4	245.406233053019	1.08532788546969	0.0180013403529882
ENSMUSG00000039983	Ccdc32	22.660509844353	-0.433565470928739	0.771092524034631
ENSMUSG00000039987	Phtf2	24.6698425734709	0.158173789009648	0.927136779961126
ENSMUSG00000039988	Ankrd13c	126.468372177801	-0.61307407382843	0.241791615775055
ENSMUSG00000039989	Cbx4	64.9558903987997	0.0234615444981447	0.98973828980406
ENSMUSG00000039990	Edrf1	23.1823699499122	-1.21812989043527	0.15681963826895
ENSMUSG00000039994	Timeless	12.293845733566	0.589733230049184	0.775974623817996
ENSMUSG00000040003	Magi2	125.750239385163	-1.09761713361618	0.0575424433927799
ENSMUSG00000040006	Ginm1	16.6795103603307	-0.613801811910517	0.743627471811772
ENSMUSG00000040007	Bahd1	48.1283917288089	-0.148875804000514	0.908942276233713
ENSMUSG00000040009	Gnaz	55.4754636782769	-0.553870544182424	0.523520071249911
ENSMUSG00000040010	Slc7a5	85.11712216649	1.17469919722107	0.0208877668560141
ENSMUSG00000040016	Ptger3	7.90855804487845	0.33739160314949	0.900030405657284
ENSMUSG00000040018	Cox15	30.7156023540064	0.294285857018293	0.858489511489888
ENSMUSG00000040021	Lats1	98.3412855189877	0.0844406716923204	0.938388237869945
ENSMUSG00000040022	Rab11fip2	76.1399628355196	-0.66492220794778	0.295795714320599
ENSMUSG00000040025	Ythdf2	106.557754750513	0.852538672989955	0.146080784928306
ENSMUSG00000040028	Elavl1	165.433611052621	0.228791891282585	0.758073672234606
ENSMUSG00000040029	Ipo8	102.081778518628	-0.262788971530633	0.823006187313169
ENSMUSG00000040033	Stat2	29.8134744437266	0.408369122089143	0.803955878988974
ENSMUSG00000040035	Disp2	351.966613825952	-0.146466411153725	0.850917236423599
ENSMUSG00000040037	Negr1	201.343745671206	-0.911731961694153	0.0267153404133367
ENSMUSG00000040040	Ift88	19.0750570042111	-1.07923289890742	0.407486224019281
ENSMUSG00000040043	Rbms2	10.2783963092021	0.397193362561746	0.881491832450357
ENSMUSG00000040044	Orc3	31.2435329793665	-0.0265429749424829	0.989234240166275
ENSMUSG00000040048	Ndufb10	42.4330900824546	-0.0331882106855468	0.98427157731766
ENSMUSG00000040054	Baz2a	105.646677714893	0.0890628203749762	0.938388237869945
ENSMUSG00000040055	Gjb6	32.9884519056159	0.553378334329363	0.72497683576546
ENSMUSG00000040061	Plcb2	58.7118018974811	1.36292497332446	0.139712414767311
ENSMUSG00000040084	Bub1b	13.6945356248186	1.65295980715399	0.15733755050233
ENSMUSG00000040093	Bmf	60.2509255984252	2.26008716194177	0.000192749972667661
ENSMUSG00000040097	Flywch1	233.655250444531	-0.141723814198716	0.853786782257916
ENSMUSG00000040102	Klhl42	48.9619170616575	-0.026198963982383	0.988486043045728
ENSMUSG00000040105	Plpp6	35.4983225730826	-0.384261617758346	0.723369964173301
ENSMUSG00000040111	Gramd1b	171.617319056686	-1.03298579442743	0.0118224955807623
ENSMUSG00000040112	Mrps35	16.6901134780151	-0.350514864476547	0.877534346929999
ENSMUSG00000040118	Cacna2d1	169.118810827124	-0.899725032894696	0.0429106923005695
ENSMUSG00000040123	Zmym5	43.8942100472416	-0.0522401501513756	0.973696348382797
ENSMUSG00000040125	Gpr26	194.054787920297	-1.76704430097633	0.000143828983463524
ENSMUSG00000040128	Pnrc1	125.160292248294	0.212977283054424	0.835404307583425
ENSMUSG00000040133	Gpr176	9.51123932361727	0.135216102649987	0.95957548221978
ENSMUSG00000040136	Abcc8	10.7599654908544	-0.430980114067366	0.857944422717417
ENSMUSG00000040146	Rgl3	9.35327192660754	0.882395229144078	0.702179442223319
ENSMUSG00000040147	Maob	18.4856732258281	0.197952858232418	0.914356436812055
ENSMUSG00000040151	Hs2st1	82.6223084608839	-0.129989394456803	0.899916692612396
ENSMUSG00000040152	Thbs1	15.5897038338107	0.315930170584766	0.867841286782632
ENSMUSG00000040158	Tax1bp3	21.631737535006	1.84131050377864	0.0665433863805485
ENSMUSG00000040167	Ikzf5	44.8629458710818	0.346331510323988	0.791291682140519
ENSMUSG00000040174	Alkbh3	8.78662293162779	0.286501883124323	0.925583033184829
ENSMUSG00000040177	2310057M21Rik	27.7776217121275	-0.520406513008432	0.771115362457336
ENSMUSG00000040183	Ankrd6	36.4651883889935	-0.122803249498719	0.934403543302496
ENSMUSG00000040188	Scamp2	269.08904831863	2.35838094852692	3.11353046239745E-08
ENSMUSG00000040195	Nemp1	9.84838420973231	0.0618472929058769	0.984952740726071
ENSMUSG00000040209	Zfp704	119.045611655206	-1.00717451153831	0.025403186641313
ENSMUSG00000040212	Emp3	7.98137692713657	1.83910754698736	0.319433643360996
ENSMUSG00000040220	Gas8	10.7975166721282	-0.0995189780328394	0.97448307367645
ENSMUSG00000040225	Prrc2c	413.154268398254	-0.112895573240607	0.906031821770644
ENSMUSG00000040229	Gpr34	479.673552824389	2.40987969943534	6.99488970204414E-08
ENSMUSG00000040234	Tm7sf3	46.8070878575557	0.450297530514554	0.656101486000891
ENSMUSG00000040236	Trappc5	19.9253781292486	-0.512224661421139	0.735361116276914
ENSMUSG00000040242	Fgfr1op2	68.776779927601	0.393212619558784	0.668688658760304
ENSMUSG00000040249	Lrp1	2875.49990467018	0.688646405726841	0.330635168014163
ENSMUSG00000040250	Ints13	21.8979225973868	-0.251753958584121	0.900497249591451
ENSMUSG00000040253	Gbp7	61.2867600015683	2.18708324037514	0.000181974063031269
ENSMUSG00000040254	Sema3d	10.3291341669641	-1.42246700345052	0.325422766184059
ENSMUSG00000040260	Daam2	76.3252976696502	-0.827374739215311	0.280285865264586
ENSMUSG00000040263	Klhdc4	12.9449599276167	-0.371994907473907	0.857932393747908
ENSMUSG00000040265	Dnm3	291.73818876209	-0.296256272557641	0.714091008262135
ENSMUSG00000040268	Plekha1	92.1016920078553	-0.552917051245802	0.455670435931209
ENSMUSG00000040270	Bach2	48.8948147103191	1.73156697142531	0.0558342004180715
ENSMUSG00000040272	Accs	15.8992927016706	0.789433053738022	0.635419912688903
ENSMUSG00000040274	Cdk6	72.4719811813507	1.68778869689964	0.346111516022884
ENSMUSG00000040276	Pacsin1	269.036520049766	-0.780374024317919	0.0534435265046081
ENSMUSG00000040282	Cdin1	8.59863639684241	-0.422540817034635	0.856196871949771
ENSMUSG00000040289	Hey1	26.0136442188408	-0.928223417581246	0.324090417798571
ENSMUSG00000040296	Ddx58	41.2858859171666	1.36177807419187	0.0932354137382199
ENSMUSG00000040297	Suco	60.1973334475224	-0.522253388283244	0.639465804144101
ENSMUSG00000040321	Zfp770	41.5173867290376	-0.277964992198169	0.825136996444172
ENSMUSG00000040325	Dcaf1	56.3132659430515	-0.212287194687807	0.849977680795928
ENSMUSG00000040327	Cul9	96.939842345626	-0.0372623425195618	0.983557235361474
ENSMUSG00000040331	Nsmce4a	24.1655687535765	0.607089670090005	0.635982239483019
ENSMUSG00000040339	Fam102b	501.986112161168	0.795689019639597	0.0635069470755923
ENSMUSG00000040345	Arhgap9	19.3935556106936	1.22818781668029	0.333168856936418
ENSMUSG00000040351	Ankib1	138.847950084545	-0.25206817339312	0.775235023078089
ENSMUSG00000040354	Mars1	70.9453661534178	0.342470493472767	0.730229358818199
ENSMUSG00000040356	Skiv2l	59.0718068175947	-0.321507820338441	0.797157464018578
ENSMUSG00000040359	Ufl1	41.7299285230773	0.289973618084634	0.860246847867243
ENSMUSG00000040363	Bcor	68.6736163803713	0.653576749288985	0.391674971003501
ENSMUSG00000040365	Trim41	51.1985949787601	-0.103929231716604	0.938388237869945
ENSMUSG00000040370	Etfrf1	15.8919723206553	0.385016048303138	0.854766087803102
ENSMUSG00000040372	Gpr63	9.32919489619776	-0.0975685024069577	0.973973536754619
ENSMUSG00000040373	Cacng5	18.579797304824	0.540977524063432	0.73305761162443
ENSMUSG00000040374	Pex2	22.9730694518876	0.275797051436473	0.854861194306676
ENSMUSG00000040383	Aqr	89.2288647870893	-0.0150618429296793	0.991983124036524
ENSMUSG00000040385	Ppp1ca	161.349021007819	0.121501431652799	0.886869819295281
ENSMUSG00000040387	Klhl32	19.3449476844923	-0.402669956394689	0.832062048350346
ENSMUSG00000040389	Wdr47	98.8122693535742	-0.937572690208985	0.17588387512685
ENSMUSG00000040390	Map3k10	103.025363518355	-0.718661446038414	0.30752111259805
ENSMUSG00000040396	Abhd13	53.5816535421196	0.014424912433989	0.992309545536982
ENSMUSG00000040407	Akap9	190.870466385107	-1.15459891723058	0.0533573776774086
ENSMUSG00000040410	Fbxl4	20.2431700795293	0.432006359389862	0.764096068059931
ENSMUSG00000040412	Elapor1	34.7163233570461	-1.37522076301272	0.0476010136390371
ENSMUSG00000040414	Slc25a28	15.4812288208813	-0.0388910504435863	0.987694932007936
ENSMUSG00000040415	Dtx3	54.5860935061061	-0.538607572141631	0.549109023902719
ENSMUSG00000040420	Cdh18	23.2573049710267	0.0884012474319333	0.961089194104404
ENSMUSG00000040423	Rc3h1	176.449793360424	0.045303556656604	0.970683837464888
ENSMUSG00000040430	Pitpnc1	160.886985239796	-0.0473891042681013	0.969879564128672
ENSMUSG00000040433	Zbtb38	119.380695131054	-0.506776708049823	0.573802053912019
ENSMUSG00000040435	Ppp1r15a	9.0234231575663	0.167845187536097	0.946586329358547
ENSMUSG00000040446	Rprd1a	105.689608270495	-0.728732758647133	0.199328088079166
ENSMUSG00000040447	Spns2	32.8356093818808	0.248228554796531	0.865651665599314
ENSMUSG00000040451	Sgms1	35.2916962246425	0.540529192726013	0.60991401382362
ENSMUSG00000040452	Cdh12	28.2837091690532	-0.851294007745852	0.337490147146889
ENSMUSG00000040455	Usp45	89.3818904330336	-0.170457313730686	0.884417992268239
ENSMUSG00000040459	Arglu1	58.3025056902001	0.270179045996618	0.812123389535026
ENSMUSG00000040462	Os9	196.371483157761	0.60591181612143	0.24964257859687
ENSMUSG00000040463	Mybbp1a	123.107464991555	0.442021838436123	0.635419912688903
ENSMUSG00000040464	Gtpbp10	15.0052782019277	-0.743307388970208	0.623818557805474
ENSMUSG00000040466	Blvrb	10.63814258095	-0.108649723244097	0.970683837464888
ENSMUSG00000040472	Rabggta	26.7163239234654	-0.374192022211743	0.774307924015827
ENSMUSG00000040473	Cfap69	10.3891824097653	1.02637800957231	0.647192902259425
ENSMUSG00000040479	Dgkz	199.595536977429	-1.06606993399834	0.0224164519537461
ENSMUSG00000040481	Bptf	253.175465507853	-0.579302363914953	0.533957951854523
ENSMUSG00000040482	Dxo	8.10066821852829	-1.0734640097068	0.606684846776135
ENSMUSG00000040488	Ltbp4	18.0492953053511	-0.804786808784476	0.684311104186813
ENSMUSG00000040490	Lrfn2	19.6651927095337	-1.18468952014689	0.236187251043
ENSMUSG00000040495	Chrm4	13.1807988421035	-2.37273344372409	0.0271351239344371
ENSMUSG00000040502	Marchf9	15.6726884836592	-0.247145240057785	0.896265020668036
ENSMUSG00000040506	Ambra1	91.7834866193328	-0.397489712179876	0.675428057829872
ENSMUSG00000040511	Pvr	10.4769148219532	-1.25642599060345	0.543525534036289
ENSMUSG00000040520	Manea	67.6891600691363	0.203168720053966	0.850660068637409
ENSMUSG00000040521	Tsfm	7.56331099919119	0.824615670272569	0.696580866746033
ENSMUSG00000040522	Tlr8	7.54742092804668	2.52469989350146	0.147711765810636
ENSMUSG00000040524	Zfp609	156.631693225537	-0.059029982500217	0.951377605862461
ENSMUSG00000040532	Abhd11	10.7714130847669	-0.619085409325817	0.758967498461762
ENSMUSG00000040536	Necab1	110.448976108089	-0.546309107066613	0.366527008014567
ENSMUSG00000040537	Adam22	251.203075847661	-0.787457585913621	0.128968800229314
ENSMUSG00000040543	Pitpnm3	66.5030644841919	-1.7375435587225	0.000174727382242729
ENSMUSG00000040548	Tex2	108.446041148017	-0.301844465092442	0.693137300574736
ENSMUSG00000040549	Ckap5	235.304614176723	0.437151686956866	0.412971907579906
ENSMUSG00000040550	Otud6b	67.3634019995418	0.278495236456879	0.759112894254742
ENSMUSG00000040552	C3ar1	140.0884310094	2.66712766799712	2.21918017625967E-06
ENSMUSG00000040560	Wdr7	286.703387111377	-0.713958735516236	0.241017205911742
ENSMUSG00000040563	Plppr2	70.6136281611768	-0.917624662251658	0.118286315144256
ENSMUSG00000040565	Btaf1	93.5622576689234	-0.350791343532365	0.696580866746033
ENSMUSG00000040570	Rundc3b	30.8339452862478	-0.410899576917962	0.762347109354861
ENSMUSG00000040586	Ofd1	13.2896469420394	-0.487270707452278	0.799921778430855
ENSMUSG00000040591	1110051M20Rik	40.2027199675135	-0.4691293307563	0.658141166961989
ENSMUSG00000040592	Cd79b	7.63900630838437	1.91020941845317	0.344451676756821
ENSMUSG00000040594	Ranbp17	10.5036427659394	-0.730922795785546	0.767825260245735
ENSMUSG00000040596	Pogk	77.6833052146538	-0.264303113706185	0.791156350303267
ENSMUSG00000040599	Mis12	34.4681914443777	1.20160812269744	0.24580566239855
ENSMUSG00000040606	Kazn	93.2637982957387	-0.738218113475952	0.346111516022884
ENSMUSG00000040612	Ildr2	178.459148254892	-0.379438860581131	0.526511973753741
ENSMUSG00000040613	Apobec1	14.3675818268383	2.14290523156797	0.0707381039021358
ENSMUSG00000040618	Pck2	30.1691199743955	0.581510507274755	0.624261917101631
ENSMUSG00000040620	Dhx33	50.6461814307791	-0.112741306083133	0.930431754885937
ENSMUSG00000040624	Plekhg1	76.8472609957059	0.80186705841516	0.39282833671579
ENSMUSG00000040631	Dok4	8.96496100698979	-1.20211320429253	0.502462411131599
ENSMUSG00000040640	Erc2	152.741846996953	-1.57923211880509	0.000569652570914366
ENSMUSG00000040648	Ppip5k2	64.7068512469685	0.48186301430571	0.583853838315617
ENSMUSG00000040649	Rimklb	29.3760701539557	-0.618068789719625	0.520683579564504
ENSMUSG00000040651	Tasor	128.399683824706	-0.202575783817576	0.841000231441634
ENSMUSG00000040652	Oaz2	82.0836420884871	-0.0349913762006915	0.976915227267358
ENSMUSG00000040659	Efhd2	368.92048231843	0.812232491345432	0.0518190411065167
ENSMUSG00000040661	Rad54l2	66.6061671111753	0.0301413469327392	0.982639161007986
ENSMUSG00000040667	Nup88	50.0978304987678	0.388828512071533	0.692815970611232
ENSMUSG00000040669	Phc1	42.2995670216242	-0.448333716251021	0.740756757900765
ENSMUSG00000040675	Mthfd1l	18.9760553721539	0.127676333990016	0.951599441908299
ENSMUSG00000040681	Hmgn1	56.2812729245801	0.821101798492678	0.249573908776929
ENSMUSG00000040687	Madd	208.878027467009	-0.483820811548964	0.570239135047891
ENSMUSG00000040688	Tbl3	27.2108009166173	-0.157713154017539	0.936465010494067
ENSMUSG00000040697	Dnajc16	78.6827981844414	-0.00261089469117978	0.998172673046679
ENSMUSG00000040699	Limd2	100.270074709019	0.723200819851737	0.214049155357301
ENSMUSG00000040710	St8sia4	39.5665825163511	0.727257612171645	0.371307919541861
ENSMUSG00000040711	Sh3pxd2b	36.410553786836	0.255063714471917	0.849977680795928
ENSMUSG00000040712	Camta2	199.85371494756	-0.829699049343449	0.0343200876411895
ENSMUSG00000040713	Creg1	140.959107084217	1.71557774491083	0.0000964951283152442
ENSMUSG00000040715	Rsc1a1	7.82340908929361	-0.401315141681299	0.976915227267358
ENSMUSG00000040720	Virma	77.9292326179851	0.215400264382567	0.847082601854373
ENSMUSG00000040721	Zfhx2	98.6990598942591	-0.906029337339414	0.146434865335946
ENSMUSG00000040722	Scamp5	238.154674813174	-0.208294631540065	0.770686271381438
ENSMUSG00000040723	Rcsd1	83.8330873541581	2.28507059050993	0.000116210923960519
ENSMUSG00000040724	Kcna2	325.340358989938	-0.0959593343177078	0.92677600545489
ENSMUSG00000040725	Hnrnpul1	350.056390575656	0.837950383739499	0.0493711026258231
ENSMUSG00000040729	Cep126	16.388748649066	-1.04824447853481	0.481215185050643
ENSMUSG00000040731	Eif4h	249.427519983352	-0.0625158724358921	0.939853766627415
ENSMUSG00000040738	Ints8	36.4310888123005	-0.440235065445575	0.67612133658532
ENSMUSG00000040746	Rnf167	56.3425169939235	0.508957873747537	0.539328219927198
ENSMUSG00000040747	Cd53	361.664344870674	2.36227326315549	9.38711489673379E-08
ENSMUSG00000040751	Lat2	22.0281483916311	1.11539092722631	0.298002394662816
ENSMUSG00000040759	Cmtm5	13.7998521562807	-0.0682680490260888	0.976915227267358
ENSMUSG00000040760	Appl1	123.479844983566	-0.412675135480983	0.668409456996463
ENSMUSG00000040761	Spen	153.87719217229	-0.822167770618909	0.281733425348184
ENSMUSG00000040771	Oard1	10.0942286421221	0.584286909476427	0.781165609146739
ENSMUSG00000040774	Cept1	46.6320035515008	0.224493681465857	0.860341468540947
ENSMUSG00000040782	Cop1	73.3738078100531	0.828349487135953	0.200159702522474
ENSMUSG00000040785	Ttc3	838.809571499031	-0.538798341829755	0.357142535317167
ENSMUSG00000040794	C1qtnf4	40.7467837692223	-1.33658900949043	0.0498800823389674
ENSMUSG00000040795	Iqcc	8.40344528438486	-2.47269029921917	0.16920654350347
ENSMUSG00000040797	Iqsec3	140.103550001777	-0.516383618912681	0.492290092926148
ENSMUSG00000040811	Eml2	109.372867633413	0.122185691777211	0.917609586671565
ENSMUSG00000040813	Tex264	28.7317521971622	0.479632763786835	0.708151890845321
ENSMUSG00000040818	Dennd6a	75.7549789709768	-0.0386265277802506	0.979121797645519
ENSMUSG00000040820	Hlcs	24.5426041089254	0.0342857363621913	0.986567843326218
ENSMUSG00000040822	1700123O20Rik	9.21372622645544	-0.675222096194453	0.747344372163788
ENSMUSG00000040824	Snrpd2	17.4147317239893	-0.231295206481396	0.907271161005971
ENSMUSG00000040836	Gpr161	16.9288051764489	0.373791958194661	0.832284319376046
ENSMUSG00000040842	Szrd1	67.4772106406502	0.224336260003012	0.839174859665421
ENSMUSG00000040843	Tiprl	40.1571515731966	-0.621046203677719	0.609850455004242
ENSMUSG00000040848	Sft2d2	250.980470027507	1.32444031933166	0.00161482223156942
ENSMUSG00000040850	Psme4	88.4735234049918	0.415968404098947	0.636547693362301
ENSMUSG00000040852	Plekhh2	16.9104657848605	0.233974112077815	0.923595433913121
ENSMUSG00000040855	Reps2	246.441901956261	-0.855444648120618	0.0212506568249382
ENSMUSG00000040856	Dlk1	78.6441228360715	1.15104500840172	0.123649343690602
ENSMUSG00000040857	Erf	83.7325210848311	0.631467216570105	0.437651782165589
ENSMUSG00000040859	Bsdc1	54.2375771194641	0.194353468827008	0.888804001135251
ENSMUSG00000040860	Crocc	30.0928623906329	-2.30728280479057	0.00293341105958161
ENSMUSG00000040865	Ino80d	125.509232286543	-0.707977097999412	0.283105660822839
ENSMUSG00000040867	Begain	52.3560325274427	0.00566350324736414	0.997171194254993
ENSMUSG00000040875	Osbpl10	14.5108802828941	-0.0700739284077803	0.975759424431242
ENSMUSG00000040877	Wdr25	8.53907945879202	0.142317149302917	0.960677261635718
ENSMUSG00000040883	Tmem205	7.56306057344561	-0.00242232104344958	0.998670094785528
ENSMUSG00000040888	Gfer	11.6816864424937	0.415754928564628	0.84854621426178
ENSMUSG00000040896	Kcnd3	96.2447347925735	0.348785073616136	0.737200264530431
ENSMUSG00000040907	Atp1a3	1577.91218666023	-0.127794913230222	0.857032294920974
ENSMUSG00000040913	Fbxw4	28.6198591809112	0.396233585531886	0.76952366418676
ENSMUSG00000040918	Slc19a2	12.121787118393	0.352945560535774	0.868425221239867
ENSMUSG00000040928	S100pbp	68.8668790810302	-0.420087911500293	0.653685317588244
ENSMUSG00000040929	Rfx3	109.63746148244	-1.44719048614745	0.00168642069583518
ENSMUSG00000040936	Ulk4	10.9586966166298	-0.0944732578801625	0.975759424431242
ENSMUSG00000040940	Arhgef1	71.0660503957701	1.15663155647896	0.0508877105930139
ENSMUSG00000040943	Tet2	64.3411853065877	-0.338100207019101	0.73305761162443
ENSMUSG00000040945	Rcc2	165.307040331029	0.517095543560145	0.343305945275757
ENSMUSG00000040952	Rps19	63.7980598750237	-0.627233323096004	0.472714470749355
ENSMUSG00000040957	Cables1	62.8822586030341	0.852973749989939	0.177733831272479
ENSMUSG00000040964	Arhgef10l	49.3634197576363	-0.161333430505237	0.899559498769819
ENSMUSG00000040972	Igsf21	23.3997654884023	-1.03170727261814	0.285884852391903
ENSMUSG00000040990	Sh3kbp1	170.244113509766	0.688307701366554	0.188521883553389
ENSMUSG00000040997	Abhd4	80.4627644810333	0.476411028213405	0.562092079505263
ENSMUSG00000040998	Npnt	55.470919460606	1.56213133153043	0.0305583148272173
ENSMUSG00000041000	Trim62	20.4739932259164	0.00824217047590593	0.996526794672948
ENSMUSG00000041014	Nrg3	35.3248968807424	-0.549467302770723	0.593710790690338
ENSMUSG00000041020	Map7d2	131.087417224145	-0.494293140843002	0.512637525336136
ENSMUSG00000041025	Iffo2	42.7625674452611	0.528948322345643	0.583897925867783
ENSMUSG00000041028	Ghitm	325.264699121828	-0.112726516745656	0.881310115819078
ENSMUSG00000041035	Dpcd	23.2899974219003	-0.767241425322934	0.517758535122245
ENSMUSG00000041037	Irgq	120.94681311218	-0.679489834824541	0.234670637461846
ENSMUSG00000041040	Fam117b	209.8151115601	0.280275823533804	0.646878353879641
ENSMUSG00000041046	Ramp3	10.5386262812132	0.518604686310959	0.840046961875516
ENSMUSG00000041057	Wdr43	44.9292911099133	0.189974507327566	0.884209790149081
ENSMUSG00000041058	Wwp1	124.42572559085	0.00386244088321576	0.997362400843882
ENSMUSG00000041073	Nacad	40.2458806009731	-0.466904995754817	0.631469158632658
ENSMUSG00000041075	Fzd7	29.5739518904008	0.503649455629549	0.68743479181514
ENSMUSG00000041078	Grid1	59.4616237939697	-0.498090895613856	0.592105084906746
ENSMUSG00000041084	Ostc	27.6890716999873	0.320607250974509	0.806730008425575
ENSMUSG00000041096	Tspyl2	68.2241367319454	0.0673024808080709	0.960357679495837
ENSMUSG00000041112	Elmo1	469.839012125711	1.2858637838628	0.000697785223054951
ENSMUSG00000041115	Iqsec2	145.756576463624	-1.35212252877408	0.0358618468710214
ENSMUSG00000041120	Nbl1	17.1487265016757	-1.15634573808479	0.383028573046881
ENSMUSG00000041124	Msantd4	62.882666916378	-0.123627591143643	0.920834309334902
ENSMUSG00000041126	H2az2	22.7961730823527	-0.662946252777531	0.603667380997417
ENSMUSG00000041130	Zfp598	30.8723522693989	0.0359031578930401	0.983563849444703
ENSMUSG00000041132	N4bp2l1	22.6764430275539	-0.109065343409685	0.952615413233723
ENSMUSG00000041133	Smc1a	102.503569015771	0.269358461166105	0.781300322619546
ENSMUSG00000041135	Ripk2	14.1378235521643	1.1988824545859	0.328219541483792
ENSMUSG00000041141	Pnma8a	111.802618424044	-0.728164046492802	0.13203407443214
ENSMUSG00000041143	Tmco4	9.11939660407777	1.32586746907902	0.455254567620668
ENSMUSG00000041147	Brca2	10.3807401258265	-2.09577897358542	0.151819640902243
ENSMUSG00000041153	Osgin2	13.8414659006177	0.604346518382983	0.713377544811365
ENSMUSG00000041164	Zmiz2	212.511312587996	-0.640938044737951	0.185740002395612
ENSMUSG00000041168	Lonp1	59.1498039577967	0.495935666631739	0.577803015053737
ENSMUSG00000041180	Hectd2	20.0418369947911	-1.05019207861701	0.355445471815997
ENSMUSG00000041187	Prkd2	13.8699847557166	3.09524507975263	0.0101265518510579
ENSMUSG00000041199	Rpusd1	20.9962986075392	-1.41611248086202	0.118136661805892
ENSMUSG00000041203	Trir	30.4861112066176	-0.178103211857097	0.913348131183749
ENSMUSG00000041205	Map6d1	34.8368469138222	-0.480032727216659	0.713367047434878
ENSMUSG00000041215	Yeats2	32.2534878528883	-1.75694405160829	0.0366319797077642
ENSMUSG00000041216	Clvs1	58.3880481348122	-0.649219125251528	0.412905128043968
ENSMUSG00000041219	Arhgap11a	39.3496567493434	1.29361389175819	0.0956811972003959
ENSMUSG00000041220	Elovl6	54.0902241806114	-0.216079573804214	0.848653450985268
ENSMUSG00000041225	Arhgap12	116.266613721894	0.0490111329262131	0.971262428357465
ENSMUSG00000041229	Phf8	53.4912669410237	-0.0724217056033751	0.960500066516168
ENSMUSG00000041231	Ublcp1	37.9285885902656	0.199840649039224	0.892420473385896
ENSMUSG00000041235	Chd7	103.792587057967	2.26518053551642	0.0817329953212426
ENSMUSG00000041236	Vps41	147.390725761246	-0.42900719334991	0.486809114689886
ENSMUSG00000041238	Rbbp8	7.76719299719099	0.494551820794969	0.851787104987621
ENSMUSG00000041241	Mul1	36.9209709861157	-0.519454602889669	0.58560142079839
ENSMUSG00000041245	Wnk3	76.7885864705923	-0.177723386345823	0.873497256236524
ENSMUSG00000041258	Zfp236	72.141811074558	-0.710835316392976	0.394225349943955
ENSMUSG00000041261	Car8	13.4341457575183	1.08356198050193	0.406039600756319
ENSMUSG00000041263	Rusc1	95.2595677760465	-0.57478796266098	0.338839332255071
ENSMUSG00000041264	Uspl1	33.4752882430013	-0.537422449832224	0.623899309798513
ENSMUSG00000041268	Dmxl2	304.989850059455	-1.13826087861215	0.125950768435084
ENSMUSG00000041272	Tox	22.0741199742609	-1.06003234529827	0.26999811210397
ENSMUSG00000041278	Ttc1	25.523257636293	0.120123984754913	0.947420715524072
ENSMUSG00000041297	Cdk13	120.976255063211	-0.471694975609577	0.667587822605251
ENSMUSG00000041298	Katnal1	100.62819862972	0.0421666964182043	0.976636220165305
ENSMUSG00000041303	Gtf3c3	47.3915730179528	-0.242287351010303	0.864735547110328
ENSMUSG00000041308	Sntb2	39.4328396877981	-0.0681844187059849	0.96698627413583
ENSMUSG00000041309	Nkx6-2	10.1660977047373	-0.836523400705498	0.678526204720528
ENSMUSG00000041313	Slc7a1	54.3435191672604	0.33676536978525	0.755655001033491
ENSMUSG00000041324	Inhba	13.1311204032388	-1.60602405054616	0.299452715709936
ENSMUSG00000041328	Pcf11	80.0165796223294	-0.374639261327244	0.651909272806251
ENSMUSG00000041329	Atp1b2	405.081174165602	0.289688043214406	0.700115182174293
ENSMUSG00000041341	Atg2b	94.3560510810536	-0.075851104726083	0.953385752193802
ENSMUSG00000041343	Ankrd42	10.2604544074081	-0.823666491217925	0.654333696706874
ENSMUSG00000041351	Rap1gap	153.847414754899	-1.03832434541158	0.0296353499075729
ENSMUSG00000041353	Tmem29	9.24061550054814	-0.179674174997185	0.952905354941665
ENSMUSG00000041354	Rgl2	16.7137856527005	0.575648873922183	0.726575679304587
ENSMUSG00000041355	Ssr2	30.246206044676	0.368441472590144	0.771092524034631
ENSMUSG00000041360	Pum3	33.9631781925129	0.0514097218311322	0.976119974273377
ENSMUSG00000041362	Shtn1	28.9788592460885	-0.264723094299145	0.854861194306676
ENSMUSG00000041375	Ccdc9	31.6002949715474	0.420237475341643	0.792021024274491
ENSMUSG00000041380	Htr2c	76.5189855754676	-0.0505013838978806	0.971881977895498
ENSMUSG00000041390	Mdfic	12.5680402011827	0.0857693337534289	0.975015504438809
ENSMUSG00000041408	Wapl	157.885244428179	0.208330745276028	0.789285605729266
ENSMUSG00000041415	Dicer1	114.435144946335	-0.872476671862914	0.1841102130684
ENSMUSG00000041417	Pik3r1	471.708297938117	0.352412559496956	0.509602215630333
ENSMUSG00000041420	Meis3	14.6456183055546	0.148911842342753	0.94505492760985
ENSMUSG00000041426	Hibch	14.6354602932401	0.608564072571286	0.701517586203418
ENSMUSG00000041431	Ccnb1	7.86772554427079	0.519811316956465	0.856375498957213
ENSMUSG00000041438	Utp4	22.8528052528115	0.205272827896988	0.906279297253759
ENSMUSG00000041439	Mfsd6	85.6434174323654	-0.4370380353854	0.508610735185181
ENSMUSG00000041444	Arhgap32	475.189346356195	-1.47578356729481	0.000318899324876762
ENSMUSG00000041453	Rpl21	186.811457999782	0.0998709977239688	0.913351971415583
ENSMUSG00000041459	Tardbp	132.955966948969	0.553735491642439	0.399586085460773
ENSMUSG00000041468	Gpr12	16.9004845589591	-2.02870036149483	0.03999014528496
ENSMUSG00000041471	Shld2	15.2434074515264	-0.822221468426137	0.569950731885463
ENSMUSG00000041477	Dcp1b	10.2677322088381	0.368342075194573	0.859849566806314
ENSMUSG00000041483	Zfp281	69.0192159924438	-0.415607357853837	0.590641603667776
ENSMUSG00000041488	Stx3	9.55221921870839	-0.85956932725879	0.652898650684583
ENSMUSG00000041506	Rrp9	9.14866020313349	-0.459908538034441	0.863920333678992
ENSMUSG00000041515	Irf8	197.270560919563	1.89447223097972	0.0000597849870603436
ENSMUSG00000041528	Rnf123	58.9995405771932	-0.133975855056758	0.930431754885937
ENSMUSG00000041530	Ago1	247.769934104919	0.386116455888499	0.52201472404712
ENSMUSG00000041538	H2-Ob	11.0511588664702	1.7538891083775	0.254964682150691
ENSMUSG00000041540	Sox5	45.0200623720759	0.0646094045922969	0.976119974273377
ENSMUSG00000041544	Disp3	20.834506057556	-1.47317924954734	0.129782267986475
ENSMUSG00000041552	Ptchd1	13.0236998378879	-0.842243726953932	0.570493867704514
ENSMUSG00000041556	Fbxo2	26.2728100915922	-0.955254328436781	0.28481443789276
ENSMUSG00000041559	Fmod	9.78120866326459	-0.454312641991309	0.826660026617163
ENSMUSG00000041560	Nop53	68.4884782133664	0.648824173299251	0.306877126458328
ENSMUSG00000041570	Camsap2	262.134785280025	-0.446381801591928	0.506422436938073
ENSMUSG00000041571	Selenow	108.321942740626	-1.14761534261409	0.113893670790217
ENSMUSG00000041577	Prelp	15.6026185871436	-0.383727064653957	0.832284319376046
ENSMUSG00000041592	Sdk2	45.4321187474852	-1.26728346166489	0.200098305987603
ENSMUSG00000041594	Tmtc4	15.6792485073649	0.396833179709917	0.824098554106834
ENSMUSG00000041596	Nlrp5-ps	8.48457976305309	-0.499725883146216	0.830746810924047
ENSMUSG00000041598	Cdc42ep4	32.8820465672927	0.0864189421452873	0.9639452166596
ENSMUSG00000041607	Mbp	651.173493292811	0.116208727879979	0.913351971415583
ENSMUSG00000041608	Entpd3	8.38388092845757	-0.396584403350138	0.866933086794672
ENSMUSG00000041609	Bicdl1	20.5502904193835	-1.1385678251804	0.269117659846204
ENSMUSG00000041624	Gucy1a2	45.3574838058036	-0.804322419132164	0.287811130077817
ENSMUSG00000041625	Ggact	8.07477502787965	0.318518269558351	0.905037773042407
ENSMUSG00000041629	Fam104a	25.3647799909955	0.040960040827521	0.982826497521874
ENSMUSG00000041632	Mrps27	16.2938886852256	-0.389681627913903	0.821337728630698
ENSMUSG00000041633	Kctd12b	11.7890170214269	1.94045580351011	0.0963465915643158
ENSMUSG00000041638	Gcn1	252.59021941237	0.13255445551606	0.892546464954403
ENSMUSG00000041642	Kif21b	307.807808429614	0.729772838664263	0.244376428885848
ENSMUSG00000041645	Ddx24	168.324536410779	-0.160823072732795	0.841873148691686
ENSMUSG00000041650	Pcca	28.2566037404918	0.142461710539679	0.930876789798956
ENSMUSG00000041654	Slc39a11	21.7911635209259	0.0488541247192771	0.982930792081092
ENSMUSG00000041658	Rragb	38.5922680864303	0.280086780922013	0.830935203121864
ENSMUSG00000041670	Rims1	224.949016576497	-1.12678137994295	0.0160542204801332
ENSMUSG00000041671	Pyroxd1	13.8615621640804	-0.490348663958543	0.803587346226401
ENSMUSG00000041684	Bivm	24.1220892177679	0.709366540954448	0.490662048086836
ENSMUSG00000041685	Fcho2	154.16217181765	0.854219664452836	0.158769824980925
ENSMUSG00000041688	Amot	30.0015439467227	0.556964347115431	0.616759494962081
ENSMUSG00000041695	Kcnj2	69.5554026564192	0.767697600117544	0.311320288427339
ENSMUSG00000041697	Cox6a1	69.0126173997345	-0.435860435071387	0.603465245554951
ENSMUSG00000041702	Btbd7	76.6445606758822	-0.0939836603116357	0.939853766627415
ENSMUSG00000041708	Mpped1	54.8571250511018	-2.54480047866719	0.0000123426982134912
ENSMUSG00000041710	Trpc5	16.0498906281504	-0.310986572949362	0.858489511489888
ENSMUSG00000041712	Ubr7	41.3874622956025	-0.187015319552413	0.885566268647567
ENSMUSG00000041716	Gm20604	14.2239764143131	0.169901698632376	0.940530389173041
ENSMUSG00000041720	Pi4ka	351.740423022461	-1.11833498812823	0.0420340249533393
ENSMUSG00000041729	Coro2b	122.039310253853	-0.604146414429111	0.29167204824172
ENSMUSG00000041733	Coq5	24.5855596387829	0.110020030750467	0.94505492760985
ENSMUSG00000041734	Kirrel	8.53714343881716	-0.944764443546719	0.607789039547494
ENSMUSG00000041736	Tspo	14.2521620575628	1.55784926287812	0.218248191003537
ENSMUSG00000041740	Rnf10	184.849906612353	-0.417571342309145	0.440264888291702
ENSMUSG00000041741	Pde3a	11.4634264430072	0.19064102606393	0.936609529243929
ENSMUSG00000041747	Utp15	35.7394653366325	-0.15064816867486	0.924493087660551
ENSMUSG00000041757	Plekha6	95.2282008365164	-0.633979044324132	0.428511706459024
ENSMUSG00000041762	Gpr155	168.620872911342	0.726635142433774	0.171698697198144
ENSMUSG00000041763	Tpp2	112.274537371039	0.327012941570489	0.739197667133095
ENSMUSG00000041765	Ubac2	27.666997564759	0.234034751354115	0.877534346929999
ENSMUSG00000041769	Ppp2r2d	36.0206201505594	-0.45646602779203	0.658066979592925
ENSMUSG00000041771	Slc24a4	24.8215368376909	-1.74314667984643	0.0339758853247366
ENSMUSG00000041773	Enc1	433.104941176959	-1.91964455766314	0.0000403871125032136
ENSMUSG00000041775	Mapk1ip1	12.3157442539171	-0.491806655394828	0.789285605729266
ENSMUSG00000041777	Cir1	28.9807069918407	-0.353965404145882	0.774519355206177
ENSMUSG00000041779	Tram2	13.1108949592445	2.19102041956513	0.034297966666145
ENSMUSG00000041781	Cpsf2	82.1820639707959	0.0921657785503144	0.93878668999816
ENSMUSG00000041794	Myrip	48.5437889157518	-0.499969755630376	0.588017752259124
ENSMUSG00000041797	Abca9	316.576967664485	1.6540843016445	0.00604217521254698
ENSMUSG00000041801	Phlda3	15.1798919305076	0.510685284702452	0.748866495779087
ENSMUSG00000041815	Poldip3	127.678562210422	0.216568717742873	0.78786364842341
ENSMUSG00000041817	Fam169a	66.1443468628325	-0.622214663338114	0.321246326751983
ENSMUSG00000041828	Abca8a	11.888394040725	2.1509554021959	0.0883470215855507
ENSMUSG00000041836	Ptpre	103.318975639524	0.704771886781206	0.28093643341288
ENSMUSG00000041837	Pdcd7	21.0383633739137	0.150377209840902	0.938388237869945
ENSMUSG00000041841	Rpl37	79.767160785722	-0.394598979322021	0.684756555289724
ENSMUSG00000041842	Fhdc1	9.51970669243893	0.414345573282925	0.851213964537369
ENSMUSG00000041846	Ppp4r3a	101.290187185815	0.046209735469205	0.973676271027767
ENSMUSG00000041849	Card6	32.7450882029426	1.65277676679384	0.105071874741869
ENSMUSG00000041852	Tcf20	380.538439064266	-0.738627845039872	0.0799864801642273
ENSMUSG00000041859	Mcm3	58.4559948140404	1.68618398878495	0.00677622693351964
ENSMUSG00000041870	Ankrd13a	146.310055205774	0.919818441871134	0.0956811972003959
ENSMUSG00000041879	Ipo9	182.02203114774	0.258129588137692	0.774519355206177
ENSMUSG00000041881	Ndufa7	23.5351887897152	0.159924217498888	0.936780138420779
ENSMUSG00000041889	Shisa4	35.4178083751035	-0.285306310182943	0.816390143211525
ENSMUSG00000041890	Git2	167.582108099524	0.513819901085561	0.461662061441533
ENSMUSG00000041891	Lman1	100.267949539286	0.641148925189527	0.276575198630447
ENSMUSG00000041895	Wipi1	22.6667722246408	-0.595057940114015	0.643380102221277
ENSMUSG00000041907	Gpr45	9.70433516528637	-0.910326702803528	0.666780450780853
ENSMUSG00000041911	Dlx1	12.22191683621	1.06775493137655	0.469011901454633
ENSMUSG00000041912	Tdrkh	40.7882770142644	0.0632932216772959	0.973431112302726
ENSMUSG00000041915	Ammecr1l	32.0311136378652	0.411116386463902	0.717359891327154
ENSMUSG00000041920	Slc16a6	57.4777953243392	1.41843310770388	0.0171842125762204
ENSMUSG00000041923	Nol4	56.0076446396714	-0.596684802498131	0.593186660823317
ENSMUSG00000041926	Rnpep	68.7533494407585	0.420785498971106	0.624380026145184
ENSMUSG00000041930	Fam222a	14.4583565528739	0.147060748954319	0.942492417663976
ENSMUSG00000041935	AW549877	99.3379673137218	0.305567704228314	0.716243916958767
ENSMUSG00000041936	Agrn	80.1255211027693	-0.722977743254806	0.289308232432944
ENSMUSG00000041939	Mvk	8.69413468349374	0.63118607358451	0.781726829650914
ENSMUSG00000041958	Pigs	61.5625595239584	0.706008499175361	0.260222035957759
ENSMUSG00000041961	Znrf3	29.9488730509041	-0.949887666994336	0.334970355844902
ENSMUSG00000041966	Dcaf17	18.0069143427014	-1.03129656133427	0.377355265180883
ENSMUSG00000041974	Spidr	12.3419005619064	2.47392363843572	0.0498800823389674
ENSMUSG00000041977	Arhgef11	129.426099656835	0.11754558981206	0.916713869964049
ENSMUSG00000041986	Elmod1	121.252089299755	-0.649344273423756	0.239986849652495
ENSMUSG00000041992	Rapgef5	273.568334699386	-0.0228421098223118	0.985034512372188
ENSMUSG00000041995	Zbed3	12.0178492823889	0.155393947618697	0.948625428428679
ENSMUSG00000041997	Tlk1	102.684745939224	-0.872226860612779	0.0822402070024095
ENSMUSG00000042015	Wdr41	44.0290104996111	0.522087765844707	0.567130123807402
ENSMUSG00000042029	Ncapg2	16.3041712996485	0.380202174055013	0.84698879321604
ENSMUSG00000042032	Mat2b	68.9413685238097	-0.317143338231239	0.733114286606658
ENSMUSG00000042035	Igsf3	26.9033822362626	-0.928952944745611	0.297100452844112
ENSMUSG00000042042	Csgalnact2	19.2421650899744	-0.336096681373798	0.843810697183886
ENSMUSG00000042043	Tbca	16.3601872216482	-0.711506482702209	0.627691224715488
ENSMUSG00000042046	Dstyk	91.5004585382604	-0.305534502708359	0.73305761162443
ENSMUSG00000042050	Dync2i1	15.7301141426508	-0.548024410425025	0.738843721771224
ENSMUSG00000042055	Wdr11	68.6138708944806	0.0892358133753323	0.939726132741022
ENSMUSG00000042063	Zfp386	17.9759332839188	-0.821953781882442	0.578943968507592
ENSMUSG00000042066	Tmcc2	150.46474768749	-0.58563876482331	0.309377212702969
ENSMUSG00000042078	Svop	77.392042708765	-1.00011590860766	0.0600492311345736
ENSMUSG00000042079	Hnrnpf	276.928092673129	1.18657592819647	0.00800552528857209
ENSMUSG00000042082	Arsb	478.938466318443	1.68091763297247	2.11800372526239E-06
ENSMUSG00000042097	Zfp239	14.1800092838453	-0.331521695762578	0.86829069785592
ENSMUSG00000042104	Uggt2	19.5243185049207	0.129662805300207	0.960164094644193
ENSMUSG00000042105	Inpp5f	107.557477925783	0.169281778054715	0.878731639768764
ENSMUSG00000042106	Inka1	17.220821358194	1.49430042597649	0.169759227314702
ENSMUSG00000042109	Csdc2	58.689693648338	-0.0872895953658987	0.949827820703602
ENSMUSG00000042111	Ccdc115	21.9718014025957	1.43097918552888	0.127786992680779
ENSMUSG00000042115	Klhdc8a	15.41580152658	-0.268835105500599	0.892413718270628
ENSMUSG00000042116	Vwa1	12.4075160258058	-0.318216147206951	0.87034552033432
ENSMUSG00000042121	Ssh1	62.5429522257623	0.0607185932597383	0.96698627413583
ENSMUSG00000042129	Rassf4	113.723274184163	0.832089583294208	0.133783967488117
ENSMUSG00000042133	Ppig	115.585784374375	-0.000185756717898939	0.999743603757932
ENSMUSG00000042138	Msantd2	9.514516841219	-0.47739337247844	0.870880733097419
ENSMUSG00000042148	Cox10	15.3687162005928	-0.545730153792665	0.743627471811772
ENSMUSG00000042155	Klhl23	52.7691267208035	-0.858676245066607	0.306700590276913
ENSMUSG00000042156	Dzip1	57.4552536257345	0.302731569346774	0.798085674075446
ENSMUSG00000042167	Tent2	46.5917834536392	0.0530865693036713	0.974454132783967
ENSMUSG00000042178	Armc5	39.7425908938085	1.22178109760322	0.141748230168576
ENSMUSG00000042182	Bend6	102.440944155726	0.0233983298589644	0.986003128120642
ENSMUSG00000042185	Nfrkb	30.5854270668763	-0.701646502908099	0.564495694043046
ENSMUSG00000042190	Cmklr1	95.8675433523636	1.77432928528604	0.000245486931386002
ENSMUSG00000042197	Zfp451	152.612638565257	-0.883183457125745	0.044942330390939
ENSMUSG00000042202	Slc35e2	66.0912801028699	-1.14546822218799	0.0432808970183926
ENSMUSG00000042203	Tbc1d22b	38.6191739955859	0.0117070710389893	0.994783929187213
ENSMUSG00000042207	Kdm5b	131.319230206836	-1.06072391199758	0.132573925089549
ENSMUSG00000042208	Sanbr	35.2627434462522	-0.494131186368251	0.654106774276413
ENSMUSG00000042211	Fbxo38	77.5959650464577	0.225878762444009	0.846387721778097
ENSMUSG00000042216	Sgsm1	106.100195988192	-1.08247172313833	0.183256058851239
ENSMUSG00000042225	Ammecr1	8.92657820605816	0.40685284512396	0.877534346929999
ENSMUSG00000042228	Lyn	395.538053853446	2.23175004511052	1.35005935695023E-06
ENSMUSG00000042229	Rabif	23.1132210426726	0.159502332059835	0.931341307941795
ENSMUSG00000042246	Tmc7	24.3758335680271	0.659059449046055	0.588104920721299
ENSMUSG00000042249	Grk3	76.3459405332765	-0.300591111417988	0.775235023078089
ENSMUSG00000042256	Ptchd4	9.39171412955273	-0.00647864052024322	0.998172673046679
ENSMUSG00000042271	Nxt2	66.5118686362732	0.712096182948795	0.340914276996156
ENSMUSG00000042272	Sestd1	68.358287611754	-0.184238081270233	0.911342101919149
ENSMUSG00000042275	Pelo	9.8301610819093	-1.12456575620252	0.50234501057486
ENSMUSG00000042286	Stab1	553.29643799735	1.52433295203339	0.289906849586948
ENSMUSG00000042292	Mrtfa	75.0280765910153	-0.0833081517813508	0.940657473055846
ENSMUSG00000042298	Ttc19	55.4507605160783	-0.537223427982854	0.465556513828936
ENSMUSG00000042302	Ehbp1	57.0047415997254	-0.111039120782712	0.93305413376149
ENSMUSG00000042303	Sgsm3	34.3144517531492	-0.166814411658576	0.924388730004528
ENSMUSG00000042305	Tmem183a	42.4215586651317	-0.867086758962079	0.282169178002071
ENSMUSG00000042308	Setd1a	58.7475244424644	-0.56841940712357	0.59394017566613
ENSMUSG00000042323	Pbrm1	159.276367560366	0.644972534991043	0.246958569928486
ENSMUSG00000042328	Hps4	62.4096415146275	1.14868613478688	0.1388092982529
ENSMUSG00000042331	Specc1	177.791781294081	0.545516416123077	0.281296219913072
ENSMUSG00000042333	Tnfrsf14	11.9080770926035	1.38304791319236	0.446105587791062
ENSMUSG00000042348	Arl15	31.3553741172057	-0.599549686062237	0.54560722224239
ENSMUSG00000042350	Arel1	149.676959404783	-0.729751088674011	0.141481854714429
ENSMUSG00000042354	Gnl3	18.4059521646875	-0.143879007481292	0.949996043130735
ENSMUSG00000042359	Osbpl6	67.7603540157428	0.105658341414425	0.943974503008634
ENSMUSG00000042363	Lgalsl	49.1017170898421	-0.984653382866292	0.109272008506617
ENSMUSG00000042364	Snx18	281.128231118393	1.54907212432213	0.000416821497090953
ENSMUSG00000042369	Rbm45	25.9083245237826	-0.144850283576229	0.932689855307124
ENSMUSG00000042380	Smim12	14.6351220844322	0.0380965521495838	0.988649688860374
ENSMUSG00000042388	Dlgap3	229.121003361094	-1.31745879365737	0.00100254950362536
ENSMUSG00000042389	Tsen2	13.1877076475946	0.433799150130988	0.84854621426178
ENSMUSG00000042390	Gatad2b	263.987999930983	-0.0995106404946008	0.925133216198742
ENSMUSG00000042396	Rbm7	32.0892542317184	0.673858639869918	0.47241321139783
ENSMUSG00000042401	Crtac1	28.1903817721902	-0.837351861936526	0.398114708487129
ENSMUSG00000042404	Dennd4b	79.3431876970952	0.340113570608991	0.741150722010381
ENSMUSG00000042406	Atf4	56.1909436173358	0.210216910677518	0.867119980973005
ENSMUSG00000042408	Zmym6	26.8792237333936	-0.20911794247169	0.912010106216124
ENSMUSG00000042410	Agps	167.712164862029	0.470296225001298	0.524123765301875
ENSMUSG00000042419	Nfkbil1	9.5383424695171	1.10255505801038	0.521397169397411
ENSMUSG00000042423	Fbrs	82.6920323894114	-0.387498028590188	0.650984587705011
ENSMUSG00000042425	Frmpd3	42.9153964624078	-1.13800106469511	0.235219507731483
ENSMUSG00000042426	Dhx29	44.6333456280331	0.115366706953832	0.931702891959337
ENSMUSG00000042428	Mgat3	118.307451315097	-0.220113828910234	0.787940597560153
ENSMUSG00000042429	Adora1	106.697519107366	-0.578878948886477	0.311320288427339
ENSMUSG00000042439	Zfp532	112.694253648881	-0.354799553195739	0.723369964173301
ENSMUSG00000042444	Mindy2	223.891153749642	0.0258855990334975	0.977803399190571
ENSMUSG00000042446	Zmym4	106.169629726843	-0.290300455057985	0.746950090511535
ENSMUSG00000042447	Mios	32.4515040587422	0.0294898999178844	0.986965485159847
ENSMUSG00000042453	Reln	120.216724412644	-1.07734712502524	0.0572486601943055
ENSMUSG00000042460	C1galt1	28.0071679717405	0.208856153503608	0.886398868358612
ENSMUSG00000042472	Zfp410	22.0777784516954	0.22835038851255	0.896295331608331
ENSMUSG00000042473	Tbc1d8b	27.0933794151557	1.11136096197313	0.312872832414503
ENSMUSG00000042476	Abcb4	27.0754666200759	1.46436532969504	0.123087646660207
ENSMUSG00000042487	Leo1	31.9228150915625	0.622398780109757	0.524175974642501
ENSMUSG00000042489	Clspn	9.97472705181961	0.568820146616093	0.846387721778097
ENSMUSG00000042492	Tbc1d10b	81.1312295549546	-0.590642480682941	0.416185197073343
ENSMUSG00000042496	Prdm10	24.6038948151296	-0.59164863835312	0.632800496478768
ENSMUSG00000042500	Ago4	18.9192322603558	0.00304926011544418	0.998172673046679
ENSMUSG00000042502	Cd2bp2	70.2757167660842	-0.307878981949606	0.76244461129241
ENSMUSG00000042505	Sdhaf3	8.24743306928877	-0.309952052342799	0.914407330057531
ENSMUSG00000042506	Usp22	337.221843217773	-0.180663370282757	0.830746810924047
ENSMUSG00000042507	Mideas	88.3783278457534	0.0221750631543606	0.988649688860374
ENSMUSG00000042508	Dmtf1	46.3206953648079	-0.468099508921361	0.63191654913617
ENSMUSG00000042520	Ubap2l	193.984243300022	0.358098163728653	0.61688610008178
ENSMUSG00000042523	Dnal1	99.3587008797326	-0.332221753883135	0.766752471663304
ENSMUSG00000042524	Sun2	160.047505235911	1.03430719325659	0.0544139042086722
ENSMUSG00000042529	Kcnj12	10.3549246659539	0.318318538307704	0.884559081452511
ENSMUSG00000042532	Golga7b	42.9404847439799	-0.988075738405668	0.183788882006237
ENSMUSG00000042535	Gtpbp1	86.6780546307129	0.197217950281263	0.846387721778097
ENSMUSG00000042541	Sem1	21.4029695938514	0.184211483503427	0.929570307078299
ENSMUSG00000042548	Asxl1	105.857695487623	-0.0882469562832002	0.938388237869945
ENSMUSG00000042557	Sin3a	102.165320969276	-0.0213446102532951	0.989590920921758
ENSMUSG00000042558	Adprs	13.5094493266309	-0.331451750284226	0.857946261442705
ENSMUSG00000042569	Dhrs7b	15.1993859097688	0.36676284621806	0.845381635223373
ENSMUSG00000042570	Mier2	20.4855419759703	-0.161596457595604	0.929416974340579
ENSMUSG00000042572	Ube2q1	79.789891688304	0.101048809016578	0.936468597429925
ENSMUSG00000042579	4632404H12Rik	14.3783539201329	-0.516207626492956	0.755655001033491
ENSMUSG00000042581	Thsd7b	14.5165012443302	-0.980171806096544	0.490662048086836
ENSMUSG00000042589	Cux2	87.5778244076913	-1.12228321844445	0.155462022168935
ENSMUSG00000042590	Ipo11	61.7118190334796	0.0412389435663655	0.975759424431242
ENSMUSG00000042594	Sh2b3	114.806008621034	1.27320630387679	0.0171842125762204
ENSMUSG00000042595	Fam199x	66.1663791238203	0.360647229653978	0.691384566169768
ENSMUSG00000042599	Kdm7a	193.581719546067	0.0304757787199311	0.976636220165305
ENSMUSG00000042604	Kcna4	60.2824741374078	-0.84177426964807	0.179042109527763
ENSMUSG00000042605	Atxn2	125.525888083716	0.257123344626023	0.73201006287625
ENSMUSG00000042606	Hirip3	18.0164448588682	-0.422277887450718	0.836950024289093
ENSMUSG00000042608	Stk40	43.0609142754042	0.151046026008326	0.921081949344444
ENSMUSG00000042613	Pbxip1	123.623425977506	0.615031795273431	0.337490147146889
ENSMUSG00000042616	Oscp1	25.0096929932357	-0.694574164830162	0.524123765301875
ENSMUSG00000042625	Safb2	59.6971429020098	0.623126636502899	0.442984468966922
ENSMUSG00000042626	Shc1	42.0895635552118	0.957167944128198	0.305556894802549
ENSMUSG00000042628	Zfyve1	54.4815743459309	-0.489854510305602	0.575821599409461
ENSMUSG00000042632	Pla2g6	12.1333005178297	-0.21393040165606	0.936468597429925
ENSMUSG00000042642	Flad1	22.9502000073829	0.1598085814857	0.93305413376149
ENSMUSG00000042644	Itpr3	28.3038116219262	0.998426253414228	0.368118112973303
ENSMUSG00000042650	Alkbh5	130.880204061848	0.0248358390339446	0.982639161007986
ENSMUSG00000042659	Arrdc4	15.6763367396756	0.191777845688605	0.930876789798956
ENSMUSG00000042662	Dusp15	8.68531969243279	0.55602773296466	0.812162538983661
ENSMUSG00000042671	Rgs8	116.223546594659	0.101538709546121	0.932711908688126
ENSMUSG00000042675	Ypel3	52.5496051412682	-0.44173703339691	0.68078723524981
ENSMUSG00000042680	Garem1	36.5368996305886	-1.29152216524748	0.0659644187207564
ENSMUSG00000042682	Selenok	60.427468280121	-0.674925841355722	0.464721724090712
ENSMUSG00000042684	Npl	25.9300778064707	0.940108631855339	0.365305422450295
ENSMUSG00000042686	Jph1	21.2775495269475	-1.84097346547391	0.0379363812945411
ENSMUSG00000042688	Mapk6	94.752027582937	-0.015058986221112	0.991131326106248
ENSMUSG00000042694	Stn1	9.89551574278591	-0.674333607578077	0.778175388798452
ENSMUSG00000042699	Dhx9	198.901540029383	0.589653981139203	0.377715378000085
ENSMUSG00000042700	Sipa1l1	418.595594642202	-1.42164803234775	0.00725033237819102
ENSMUSG00000042705	Commd10	28.0400410286156	0.253472374800045	0.875404252228787
ENSMUSG00000042709	Atpaf2	13.9016385410135	0.106522404145429	0.967008489065709
ENSMUSG00000042712	Tceal9	30.0683703952557	-0.303888035314629	0.828440825636442
ENSMUSG00000042719	Naa25	58.2878034115723	-0.819888515380393	0.177211816661019
ENSMUSG00000042724	Map3k9	51.2685195326125	0.00321404762879489	0.998172673046679
ENSMUSG00000042726	Trafd1	67.1036887114863	0.733673500516378	0.283138130151296
ENSMUSG00000042729	Wdr74	10.947158249388	0.00514053973781964	0.998172673046679
ENSMUSG00000042734	Ttc9	61.360427697619	-0.295528200855314	0.767825260245735
ENSMUSG00000042742	Bmt2	45.0810334292062	-0.248267783958587	0.839426979205565
ENSMUSG00000042743	Sgtb	65.2672007854124	-1.45422863288985	0.00819206674072121
ENSMUSG00000042744	Hectd4	642.467196288748	-1.23399452733589	0.405123244051958
ENSMUSG00000042747	Krtcap2	16.2212332493858	0.602918673037772	0.70006751412374
ENSMUSG00000042750	Bex2	65.8116957060418	-0.46001867665324	0.577291133564668
ENSMUSG00000042751	Nmnat2	176.590606800749	-0.317301692644797	0.676230547719449
ENSMUSG00000042757	Tmem108	14.950797506103	0.239062823193693	0.904178651803565
ENSMUSG00000042759	Apobr	30.4377480582595	1.59607841081322	0.0807471416112159
ENSMUSG00000042761	Mrap2	7.61167248808982	0.488639365401471	0.843810697183886
ENSMUSG00000042763	Maneal	26.7304662648607	-0.362564037165507	0.795162018966463
ENSMUSG00000042766	Trim46	30.3081505297186	-1.34291235401117	0.118286315144256
ENSMUSG00000042770	Hebp1	22.8419847554796	0.474071121782004	0.741935403508192
ENSMUSG00000042772	Smg7	149.052863526571	-0.208572642377665	0.816583630565414
ENSMUSG00000042787	Exog	16.8604297442468	-0.962037140802173	0.47455678156889
ENSMUSG00000042790	Rnf214	80.8796895465865	-0.390983216283015	0.61688610008178
ENSMUSG00000042797	Aqp11	8.76110169340123	-1.43714203591429	0.354864079758337
ENSMUSG00000042804	Gpr153	27.7057291233028	0.206110299996783	0.888804001135251
ENSMUSG00000042807	Hecw2	105.618311249943	-1.49315906015453	0.0178670753456073
ENSMUSG00000042810	Krba1	32.6294082480382	0.211763195087621	0.89741438807566
ENSMUSG00000042826	Fgf11	21.2704089735035	-0.570243845491541	0.684756555289724
ENSMUSG00000042831	Alkbh6	10.5283061287158	-0.123598618369036	0.967941827071085
ENSMUSG00000042834	Nrep	38.0639402653235	0.164454283024807	0.918522535393592
ENSMUSG00000042846	Lrrtm3	45.5069764702724	-0.788597362560321	0.44021068696212
ENSMUSG00000042851	Zc3h6	28.979008000634	-0.906609854606387	0.271311284822546
ENSMUSG00000042870	Tom1	44.286295108252	0.614898663958846	0.465638043972349
ENSMUSG00000042873	Lhfpl4	90.9614942123111	-0.419556784666004	0.584822079142327
ENSMUSG00000042901	Aida	37.6014367691805	-0.400882139108599	0.765597839660794
ENSMUSG00000042903	Foxo4	22.0255116085028	-0.255805269405807	0.879228087034333
ENSMUSG00000042942	Greb1l	11.7704310785499	-1.66607798644697	0.284011281694831
ENSMUSG00000042978	Sbk1	51.95957634111	-0.290639382792313	0.786294210071711
ENSMUSG00000042992	Borcs5	13.8641146991222	0.0404466686554459	0.98854559283764
ENSMUSG00000042997	Nhlrc3	45.8352513813166	0.291888072184502	0.850917236423599
ENSMUSG00000043004	Gng2	206.663312005543	0.290161439585641	0.764647729949219
ENSMUSG00000043008	Klhl6	42.9896073893202	2.12448965504522	0.00424188348796074
ENSMUSG00000043019	Edem3	107.269804352332	0.0657603412321919	0.948196040407697
ENSMUSG00000043051	Disc1	10.5452251775577	0.434135229894936	0.855361043914933
ENSMUSG00000043059	Zfp513	28.2393647512642	1.15901648751324	0.159283528320281
ENSMUSG00000043061	Tmem18	31.365582288149	0.0517147571169679	0.976119974273377
ENSMUSG00000043065	Spice1	9.52039737650713	-1.55071081812474	0.414982353896658
ENSMUSG00000043067	Dpy19l1	104.130513789656	0.389188365981356	0.575719110917296
ENSMUSG00000043079	Synpo	96.7355433877463	-2.21533938447434	1.11286941217952E-06
ENSMUSG00000043090	Zfp866	34.5712594186034	-0.245380243321111	0.850713423134932
ENSMUSG00000043091	Tuba1c	26.2824766921011	0.995009852508146	0.379160113652183
ENSMUSG00000043131	Mob1a	330.730056473656	1.77168605054022	0.0000335905170302497
ENSMUSG00000043140	Tmem186	19.7489306639525	0.126265647434208	0.943839276796919
ENSMUSG00000043153	Crppa	9.18993055815118	0.547765586365818	0.796042811308705
ENSMUSG00000043154	Ppp2r3a	63.406179441202	-0.193160541896393	0.857932393747908
ENSMUSG00000043157	Arl11	12.3262434985639	2.17138641853163	0.0615006405260974
ENSMUSG00000043162	Pyurf	12.007602585184	-0.0185057640608031	0.994783929187213
ENSMUSG00000043183	Simc1	19.0739341032567	-0.156561621482257	0.938388237869945
ENSMUSG00000043190	Rfesd	12.7818275258448	1.04582870803563	0.459512825640424
ENSMUSG00000043207	Zmpste24	63.3468645814073	1.20349669849416	0.0249494111386931
ENSMUSG00000043241	Upf2	76.5351465977357	-0.168491126525328	0.859261073099971
ENSMUSG00000043252	Tmem64	85.3899551539199	0.446570827785683	0.52779252898895
ENSMUSG00000043257	Pigv	10.0411932395852	2.11941686028762	0.141463494509211
ENSMUSG00000043259	Fam13c	33.7855348251826	-1.09381800669195	0.186146243529166
ENSMUSG00000043262	Uevld	27.8283915617697	0.915171109978611	0.362606149985043
ENSMUSG00000043263	Ifi209	12.9703297877395	2.44241560354387	0.0446166942238663
ENSMUSG00000043279	Trim56	75.8553644282181	1.94837699509019	0.000286928905689992
ENSMUSG00000043284	Tmem11	15.2877287708381	-0.188468021656744	0.930431754885937
ENSMUSG00000043300	B3galnt1	36.1245708650973	0.0458209162883949	0.976636220165305
ENSMUSG00000043301	Kcnj6	41.5662127307419	-1.18367958689157	0.088067415899568
ENSMUSG00000043311	D17H6S53E	14.5692448539071	1.70352937517815	0.171925718297344
ENSMUSG00000043313	Pcdhb19	14.5935545964124	-0.680409003761459	0.648298076941644
ENSMUSG00000043323	Fbrsl1	101.625550125079	0.477860005018055	0.530035521020162
ENSMUSG00000043336	Filip1l	28.6117533678869	2.20345312767573	0.00362031152705288
ENSMUSG00000043384	Gprasp1	723.950259638935	-0.584961716417549	0.781726829650914
ENSMUSG00000043388	Tmem130	213.945746689122	0.229227927643791	0.789285605729266
ENSMUSG00000043391	2510009E07Rik	117.19976374898	-0.342880496599217	0.713286702144698
ENSMUSG00000043398	Gpr135	11.2475794770769	-0.179296715287726	0.938388237869945
ENSMUSG00000043411	Usp48	97.2186451685358	0.129514535047009	0.914118343247477
ENSMUSG00000043415	Otud1	34.9842276246513	-0.206571935222801	0.885113290547512
ENSMUSG00000043419	Rnf227	60.7880970004199	-0.485426688116715	0.557226450575626
ENSMUSG00000043439	Epop	20.2761974778062	-1.99198470420157	0.0602787521622182
ENSMUSG00000043445	Pgp	47.0589776277099	-0.287508745001082	0.812162538983661
ENSMUSG00000043448	Gjc2	12.3316791944638	0.222110372242881	0.921181148069499
ENSMUSG00000043456	Zfp536	43.9995607546745	-1.15916139720376	0.0940865447098092
ENSMUSG00000043460	Elfn2	133.943327124237	-1.12108725269305	0.106172334453878
ENSMUSG00000043463	Rab9b	32.6649275354957	0.183061385315032	0.908968179113048
ENSMUSG00000043467	Zbtb37	58.9756371364286	0.393636875598584	0.656109623836629
ENSMUSG00000043487	Acot6	8.585708865046	-0.27224827355775	0.922441655012548
ENSMUSG00000043496	Tril	53.8259728985039	0.0457502424130591	0.973687795476177
ENSMUSG00000043531	Sorcs1	44.4643431170966	-0.720498759567138	0.330791785159669
ENSMUSG00000043535	Setx	158.771933695108	-0.590508503865245	0.510114164870344
ENSMUSG00000043542	Zc2hc1a	42.5854221978526	-0.552728234157306	0.539436760963846
ENSMUSG00000043557	Mdga1	52.1996967812882	-1.962678277761	0.0391128966381448
ENSMUSG00000043587	Pxylp1	10.2789658707028	-1.49221974803666	0.492539889334632
ENSMUSG00000043602	Zfp3	12.3464398787253	-0.920809998726354	0.563933670200913
ENSMUSG00000043629	1700019D03Rik	13.0582433044433	-0.665517805042719	0.688838562324524
ENSMUSG00000043635	Adamts3	20.1633894551435	-1.97117440879331	0.0313810449981864
ENSMUSG00000043668	Tox3	13.9286445087596	-0.834105478459265	0.567743265578678
ENSMUSG00000043670	Diras1	68.6554305799625	-0.426407932646882	0.624261917101631
ENSMUSG00000043671	Dpy19l3	71.2459778255512	0.520755800173819	0.713547349161237
ENSMUSG00000043683	Fem1a	89.9056091892023	-0.067369582966037	0.958700019349114
ENSMUSG00000043702	Pde12	31.436671896472	0.364100285598693	0.755452335257493
ENSMUSG00000043716	Rpl7	240.985527410571	0.81713148138235	0.064717924780769
ENSMUSG00000043733	Ptpn11	234.659631504832	0.218402942832665	0.755452335257493
ENSMUSG00000043811	Rtn4r	19.8412730165112	-1.49637288700981	0.0836582690895885
ENSMUSG00000043831	Lysmd4	13.4163679566125	-1.05131891138933	0.468930915658732
ENSMUSG00000043832	Clec4a3	15.9788824183102	2.4950221145705	0.0282964235321197
ENSMUSG00000043843	Tmem145	10.3046633634592	-0.0781006157355654	0.976636220165305
ENSMUSG00000043857	Mgat5b	54.4948071915349	-0.625726466054735	0.39342558125547
ENSMUSG00000043866	Taf10	27.4538350547514	-0.522945717352456	0.640600973565952
ENSMUSG00000043872	Zmym1	13.9398517338902	1.09337550086943	0.454578306817361
ENSMUSG00000043881	Kbtbd7	65.1122122836522	-0.270666057942455	0.786131420417509
ENSMUSG00000043885	Slc36a4	76.364945586017	0.336108237772256	0.708812262281533
ENSMUSG00000043903	Zfp469	8.08804626525959	-0.579059198088772	0.796042811308705
ENSMUSG00000043909	Trp53bp1	166.770969267252	-0.399227834680806	0.611491395971902
ENSMUSG00000043929	Klhl15	38.6647918125932	-0.748229508388502	0.482164805063486
ENSMUSG00000043940	Wdfy3	609.713084381248	-0.601834295253863	0.738843721771224
ENSMUSG00000043943	Naalad2	19.9088625193949	2.53951436144861	0.0104445730002667
ENSMUSG00000043962	Thrap3	188.357171025857	0.225648758480586	0.811055799779391
ENSMUSG00000043964	Orai3	24.079172491858	0.396084468401498	0.77627162955892
ENSMUSG00000043987	Cep164	35.8433996254144	-0.43436502530866	0.777268095879272
ENSMUSG00000043991	Pura	312.909310194921	-0.225816165442503	0.709980345682618
ENSMUSG00000043998	Mgat2	45.9109649757828	0.0871068197142904	0.951377605862461
ENSMUSG00000043999	Gpr75	8.17196488090263	-0.312048418298941	0.907366433045567
ENSMUSG00000044018	Mrpl50	22.4965829890095	0.97539741204006	0.300984773328141
ENSMUSG00000044024	Rell2	40.8279216361307	-0.197767318919106	0.883874376706612
ENSMUSG00000044030	Irf2bp1	52.0756613389014	-0.641803133575603	0.404399335962465
ENSMUSG00000044033	Ccdc141	18.2737897708698	0.463780755547207	0.805589857313858
ENSMUSG00000044042	Fmn1	53.0950078009689	-1.3610354580325	0.0191204202928535
ENSMUSG00000044043	Pcdhb14	12.5830042579259	-1.9346982158122	0.163591521260918
ENSMUSG00000044066	Cep68	110.100287703063	0.76861736061631	0.199432323792017
ENSMUSG00000044067	Gpr22	32.2595968659545	-0.690588019972423	0.47084359298477
ENSMUSG00000044068	Zrsr1	71.8954012706155	-0.153561099106786	0.917609586671565
ENSMUSG00000044071	Tafa2	39.0944627881908	-0.668614878385216	0.490140242922366
ENSMUSG00000044072	Eml6	59.0900604399895	-0.88501748128526	0.484355348732162
ENSMUSG00000044080	S100a1	10.2060645880997	0.106392859321285	0.971881977895498
ENSMUSG00000044098	Rsbn1	79.7189428479905	0.18930829803494	0.863920333678992
ENSMUSG00000044117	Bmerb1	104.102581042861	-0.682565364751702	0.306731616838162
ENSMUSG00000044134	Pheta1	8.34425397265593	0.518865252067725	0.837953901812079
ENSMUSG00000044147	Arf6	78.7808687014929	0.683886818414588	0.247030518716544
ENSMUSG00000044148	1810030O07Rik	36.7692454765611	0.293248866565415	0.811813203293367
ENSMUSG00000044149	Nkrf	41.5015032681064	-0.128076899500114	0.931080368517723
ENSMUSG00000044150	Bclaf3	13.4154600420791	0.550436171881473	0.766752471663304
ENSMUSG00000044155	Lsm8	11.8717474447035	-0.161218620254613	0.948626204873666
ENSMUSG00000044164	Rnf182	8.11253214677166	-0.323645213791063	0.895285213128041
ENSMUSG00000044167	Foxo1	79.4843458962766	-0.487055512585824	0.498970056511424
ENSMUSG00000044197	Gpr146	39.9443773933684	0.85990828963609	0.272171681773769
ENSMUSG00000044216	Kcnj4	49.44368959157	-2.32367300294857	0.000245656118201683
ENSMUSG00000044221	Grsf1	88.0128181758495	-0.155977792571546	0.873497256236524
ENSMUSG00000044224	Dnajc21	21.6218329202499	0.0145259445592191	0.994919752127843
ENSMUSG00000044229	Nxpe4	8.27250034237648	0.645664478012548	0.770744318298172
ENSMUSG00000044231	Nhlrc1	10.0961737681012	0.18057994640116	0.940214843068868
ENSMUSG00000044252	Osbpl1a	126.205655664196	-0.840779227316884	0.130357299302044
ENSMUSG00000044285	Ubb-ps	12.8548386892717	-0.168276264646984	0.939853766627415
ENSMUSG00000044288	Cnr1	160.043326878075	-1.31957059121617	0.00380273461256497
ENSMUSG00000044308	Ubr3	311.411772935911	-0.507172827609851	0.425431839723366
ENSMUSG00000044340	Phlpp1	163.362736626969	-0.444591597877132	0.512637525336136
ENSMUSG00000044348	Slc25a53	13.5389910109632	-1.52904433259771	0.321278781582015
ENSMUSG00000044349	Snhg11	173.6086138162	-1.18905286623573	0.159009500996128
ENSMUSG00000044350	Lacc1	46.5992517486529	2.33727488410029	0.000745255813231454
ENSMUSG00000044352	Sowaha	60.1854600991796	-1.55996502517993	0.00517480979616751
ENSMUSG00000044365	Cxxc4	46.2520662932474	-0.718388624337293	0.360624841018306
ENSMUSG00000044367	Slc16a13	8.51779789315346	2.53843266523629	0.0677517138208409
ENSMUSG00000044408	Sptssa	32.8008405983341	0.202703224138373	0.884417992268239
ENSMUSG00000044433	Camsap3	19.651842535321	-0.365953927134795	0.837366969837847
ENSMUSG00000044442	N6amt1	12.1750377240649	-0.408467147340267	0.837953901812079
ENSMUSG00000044447	Dock5	19.010168934088	-0.616544020580247	0.663694596561333
ENSMUSG00000044452	Zfp507	34.9833368313092	-0.69608717051284	0.444116215269086
ENSMUSG00000044456	Rin3	52.4607593368461	2.10846772792511	0.000466863971593886
ENSMUSG00000044465	Fhip1b	88.8611315268113	-1.39430551287444	0.0192634339287519
ENSMUSG00000044468	Tent5c	180.911760385677	1.83685040440254	0.000760996961961028
ENSMUSG00000044471	Lncpint	13.9027601901362	-0.924948786768498	0.566231635327085
ENSMUSG00000044475	Ascc1	17.6596107603026	0.815949093162156	0.495575536794262
ENSMUSG00000044477	Zfand3	87.6170271405516	-0.2174511579274	0.850697701130463
ENSMUSG00000044496	2510039O18Rik	49.7933710291661	0.732373731805786	0.351288218916806
ENSMUSG00000044501	Zfp758	14.3986202407173	0.534707056770279	0.761311311999572
ENSMUSG00000044502	Bod1	29.6329495904091	0.105899731937188	0.948625428428679
ENSMUSG00000044528	Tram1l1	17.3204253602296	0.189665609890275	0.922547326272575
ENSMUSG00000044533	Rps2	183.386741427427	-0.487800468350306	0.403080318983249
ENSMUSG00000044550	Tceal3	39.9058821480652	-0.455897373581114	0.732686690047366
ENSMUSG00000044573	Acp1	35.4933710446814	-0.588799502005394	0.528700223315042
ENSMUSG00000044576	Garem2	12.8682874691278	-0.978293359843429	0.492510220735267
ENSMUSG00000044583	Tlr7	177.637704167953	2.41196126294433	5.54319302935778E-06
ENSMUSG00000044600	Smim7	58.209888312553	-0.212449059846964	0.864735547110328
ENSMUSG00000044617	Zbtb39	34.4002769662126	0.900242830872546	0.245367123944256
ENSMUSG00000044626	Liph	17.8295632949328	1.80438351726769	0.0866051679790042
ENSMUSG00000044627	Swi5	43.2156397207321	0.245358810486064	0.843124325439632
ENSMUSG00000044628	Rnf208	41.0567408729404	-1.01425031111027	0.128599381093934
ENSMUSG00000044629	Cnrip1	25.0701701329528	-0.107162826330673	0.949578070572946
ENSMUSG00000044636	Csrnp2	26.9314149863075	-1.15822577790244	0.187657287476867
ENSMUSG00000044647	Csrnp3	156.787688809558	-0.526452825528786	0.36010077681496
ENSMUSG00000044667	Plppr4	175.931835609638	-1.01343892405741	0.0466495242984201
ENSMUSG00000044674	Fzd1	12.8745460573617	0.0479534769180038	0.984453109813037
ENSMUSG00000044676	Zfp612	43.116092857057	-1.02823873758197	0.103319195117869
ENSMUSG00000044700	Tmem201	54.9059432200325	-0.797689401048397	0.208003841518229
ENSMUSG00000044708	Kcnj10	242.506448301238	0.440566733231496	0.465638043972349
ENSMUSG00000044709	Gemin7	8.78577839261163	-0.207947644404135	0.938157852027891
ENSMUSG00000044715	Gskip	25.7876405458181	0.180596268422704	0.910490846381074
ENSMUSG00000044716	Dok7	10.7574652485999	0.0102330514154094	0.996679419434118
ENSMUSG00000044730	9930104L06Rik	16.2514653778415	-1.36604470991272	0.328357332272318
ENSMUSG00000044734	Serpinb1a	9.85812012180279	0.372311096509598	0.864735547110328
ENSMUSG00000044763	Trmt10c	13.2460907615358	1.10055551646871	0.418954119222944
ENSMUSG00000044768	Macir	70.9636985060119	0.174810750477358	0.873497256236524
ENSMUSG00000044783	Hjurp	58.2468128665392	0.712736745419094	0.510114164870344
ENSMUSG00000044786	Zfp36	20.9539327340575	1.22081071106933	0.296946705018411
ENSMUSG00000044788	Fads6	30.7291246566913	0.280498606913679	0.846687258366142
ENSMUSG00000044791	Setd2	151.988787242126	-0.181917959821291	0.853646752651717
ENSMUSG00000044792	Isca1	97.4290082208206	0.00526530395092151	0.996299267676308
ENSMUSG00000044795	Cyb5d1	11.8250941041363	-0.501043259027655	0.784033166395322
ENSMUSG00000044807	Zfp354c	45.1401957063413	-0.667619546519661	0.566751255462546
ENSMUSG00000044811	Cd300c2	45.3835984927683	2.28819505016387	0.000635799874950364
ENSMUSG00000044813	Shb	17.6699963729062	-0.559799292505315	0.750371839465011
ENSMUSG00000044827	Tlr1	19.2507331770654	2.73238782917867	0.0023484137698128
ENSMUSG00000044835	Ankrd45	34.9651993706929	-1.23901229056613	0.095955634288566
ENSMUSG00000044847	Lsm11	27.4304607677746	-0.0905997333866836	0.96698627413583
ENSMUSG00000044857	Lemd2	25.0496109893649	0.646439933544017	0.636178884559985
ENSMUSG00000044864	Ankrd50	124.866728114293	-0.560633546299976	0.561020203538049
ENSMUSG00000044876	Zfp444	22.8951834315145	0.816771383549238	0.448074921741117
ENSMUSG00000044894	Uqcrq	28.1649594937857	0.392890385669801	0.773637978378584
ENSMUSG00000044912	Syt16	39.7599626650851	-1.48303356755899	0.0394032001955266
ENSMUSG00000044927	H1f10	13.9003451654767	-0.691724912305807	0.667587822605251
ENSMUSG00000044933	Sstr3	13.3283396786294	-1.29174428863882	0.362868531415558
ENSMUSG00000044934	Zfp367	24.6599557353585	0.208498221484778	0.924502846255059
ENSMUSG00000044949	Ubtd2	10.9783903271486	-0.602713174393266	0.748282673444371
ENSMUSG00000044950	Pwwp2a	60.9051464152733	-0.157091932879384	0.892334964830565
ENSMUSG00000044952	Kctd21	21.6556392048189	0.5394752458762	0.685650402074626
ENSMUSG00000044968	Napepld	17.4900613151173	-0.821116459406424	0.51254276553775
ENSMUSG00000044986	Tst	8.51229351642445	-0.376466236122972	0.87169500757293
ENSMUSG00000045005	Fzd5	9.41963030539077	0.665667942103437	0.735998678872292
ENSMUSG00000045007	Tubg2	18.5871863491829	-0.331825129914073	0.836114675226419
ENSMUSG00000045009	Prrt3	24.3097465873614	-1.7385858908281	0.0229902099180448
ENSMUSG00000045034	Ankrd34b	31.6860385457929	0.151232781634934	0.922504799551978
ENSMUSG00000045038	Prkce	374.70740447763	-1.39824899065351	0.000159940716742535
ENSMUSG00000045039	Megf8	212.393010803936	-0.524511007638016	0.390790863143589
ENSMUSG00000045045	Lrfn4	17.9060985005746	-1.47501174785275	0.114235433678741
ENSMUSG00000045053	Kcng3	9.06622575585272	-1.62161275981463	0.289308232432944
ENSMUSG00000045071	E130308A19Rik	27.1841513887124	0.203553399306008	0.908032982267737
ENSMUSG00000045078	Rnf216	157.023025461705	0.917092216999588	0.0745920248475951
ENSMUSG00000045083	Lingo2	28.5480994192862	-0.572376731192955	0.606555491464447
ENSMUSG00000045087	S1pr5	12.7945989553819	-0.0775554395512414	0.976636220165305
ENSMUSG00000045092	S1pr1	89.4081119944019	-0.0190208546021384	0.988493079276192
ENSMUSG00000045095	Magi1	140.770831020398	-0.997801329858886	0.187476875484532
ENSMUSG00000045098	Kmt5b	103.839215455707	-0.239919754240097	0.817981973381831
ENSMUSG00000045100	Slc25a26	7.57906721459512	-0.23888584518247	0.938388237869945
ENSMUSG00000045103	Dmd	86.8250839265113	0.298480276420079	0.806108543541933
ENSMUSG00000045114	Prrt2	89.0202174654631	-1.21917001501128	0.0239369244921652
ENSMUSG00000045128	Rpl18a	131.501394604907	0.273129880544495	0.730144956442791
ENSMUSG00000045136	Tubb2b	95.6963352160142	-0.0152449249752442	0.991983124036524
ENSMUSG00000045160	Bola3	8.56776561438486	-2.65417222498499	0.0963465915643158
ENSMUSG00000045165	AI467606	13.5410387174547	2.52657189497355	0.0317929464762393
ENSMUSG00000045174	Amer3	22.7751559798398	-1.32433719387298	0.130357299302044
ENSMUSG00000045176	Borcs6	23.1885722623731	-0.353643562707858	0.806846228783491
ENSMUSG00000045180	Shroom2	81.5751465624919	-0.732564984009969	0.254319010477608
ENSMUSG00000045193	Cirbp	44.5202519018721	0.0734270782948026	0.963031540101618
ENSMUSG00000045205	Dpy19l4	123.969391872025	0.328480259569768	0.710878849417201
ENSMUSG00000045210	Vcpip1	193.536937695933	-0.0665746773032153	0.939853766627415
ENSMUSG00000045211	Nudt18	22.3025943507078	0.245633310969273	0.877534346929999
ENSMUSG00000045215	Asxl3	21.8208852308001	-0.800444326984934	0.527562784397629
ENSMUSG00000045216	Hs6st1	101.745583236779	0.251158343559456	0.774050677985027
ENSMUSG00000045246	Kcng4	9.70055998034075	1.66901124262785	0.18478394015435
ENSMUSG00000045248	Med26	13.1724981736897	0.411823529792612	0.83466269752795
ENSMUSG00000045252	Zfp574	39.7538899679587	-0.255900883533097	0.851166580184791
ENSMUSG00000045268	Zfp691	21.9450254356542	2.0122275080727	0.0278855030528147
ENSMUSG00000045284	Dcaf12l1	50.1477934056696	-0.340516924793793	0.73695058322824
ENSMUSG00000045287	Rtn4rl1	137.408513705362	0.370580777544636	0.61688610008178
ENSMUSG00000045294	Insig1	74.8671317739027	-0.126737934175871	0.913950773072506
ENSMUSG00000045302	Preb	45.0181543652793	0.239663981985855	0.893315872855041
ENSMUSG00000045312	Lhfpl2	167.884223681566	1.92818758701753	0.000323509931276971
ENSMUSG00000045316	Fahd1	9.57727365842298	-0.030678113107581	0.992438603565442
ENSMUSG00000045318	Adra2c	21.1010806551672	-1.92284934668757	0.0436500925797256
ENSMUSG00000045322	Tlr9	113.952714222511	2.44421775591742	2.65015116461965E-06
ENSMUSG00000045328	Cenpe	9.55145585056253	1.2460520216204	0.653685317588244
ENSMUSG00000045333	Zfp423	47.888249768508	0.0308034540659598	0.988493079276192
ENSMUSG00000045348	Nyap1	48.9978436488192	-0.61260114800126	0.512637525336136
ENSMUSG00000045349	Sh2d5	40.5373763528486	-1.44657284086628	0.0250409902093054
ENSMUSG00000045374	Wdr81	131.199617951431	0.395714053460899	0.61688610008178
ENSMUSG00000045404	Kcnk13	27.7675958983734	1.37101288847673	0.112474774459866
ENSMUSG00000045409	Trim39	12.6128184342426	-0.692076213427431	0.682258421649069
ENSMUSG00000045410	Akr1e1	18.0531026404537	-0.51170139370842	0.77627162955892
ENSMUSG00000045411	2410002F23Rik	30.3383812024461	0.00625500720286528	0.997171194254993
ENSMUSG00000045414	Dipk2a	39.9761899812623	-0.106850518121523	0.93878668999816
ENSMUSG00000045427	Hnrnph2	136.069138674713	-0.112687260427746	0.903026569173969
ENSMUSG00000045435	Tmem60	8.53994298786421	-0.575166705218218	0.808304619320012
ENSMUSG00000045438	Cox19	12.2475188486062	-1.5132215573893	0.274338949526553
ENSMUSG00000045441	Gprin3	66.0546374257385	-1.78585105495946	0.000833480822495696
ENSMUSG00000045466	Zfp956	10.9130924631061	-0.18936551849853	0.93878668999816
ENSMUSG00000045482	Trrap	267.010505400521	-0.965965191825556	0.111670707346856
ENSMUSG00000045503	Sys1	16.409206200652	0.0553184442836117	0.984163590252697
ENSMUSG00000045515	Pou3f3	92.2649711556755	-1.0339844696006	0.0269445003567309
ENSMUSG00000045519	Zfp560	12.8040374122909	1.09170903459979	0.654013680761533
ENSMUSG00000045538	Ddx28	9.66242251340332	0.414718150997497	0.847869178981257
ENSMUSG00000045573	Penk	144.515017190834	-1.62381637210983	0.000509101507083751
ENSMUSG00000045576	St7l	32.9728329317419	1.14517239164972	0.175336101202294
ENSMUSG00000045589	Frrs1l	267.853271933018	-0.73679109308336	0.0709415031734364
ENSMUSG00000045594	Glb1	77.1668610726723	1.29845983741402	0.0178670753456073
ENSMUSG00000045598	Zfp553	25.2432455079351	0.0572199516046128	0.975894004843635
ENSMUSG00000045608	Dbx2	9.3410669966943	0.20845713331688	0.943183739065038
ENSMUSG00000045613	Chrm2	23.968496012835	0.149826642544099	0.930431754885937
ENSMUSG00000045624	Esf1	37.9608005059094	0.473198565940546	0.661598457290462
ENSMUSG00000045625	Pigz	9.45784384973636	0.897218887327571	0.609224106914193
ENSMUSG00000045636	Mtus1	246.298717778873	1.66461135974956	0.000027139192037777
ENSMUSG00000045639	Zfp629	45.9850730202283	1.27490105660713	0.039139259399913
ENSMUSG00000045648	Vwc2l	13.5757236935282	-0.153311093423833	0.942492417663976
ENSMUSG00000045658	Pid1	49.7211390385585	0.262190837604118	0.815961607956611
ENSMUSG00000045659	Plekha7	20.5919784941241	0.617728963153603	0.650984587705011
ENSMUSG00000045664	Cdc42ep2	9.01041793498189	-0.388834606848696	0.881424285442302
ENSMUSG00000045665	Mfsd5	28.7050607571907	0.772385163604951	0.400371196523194
ENSMUSG00000045671	Spred2	80.919432003214	-0.905746737113219	0.108213626187687
ENSMUSG00000045672	Col27a1	17.9664311751204	1.12716057536862	0.392284606435081
ENSMUSG00000045691	Thtpa	20.4656766523178	-0.911396595994775	0.42997248921045
ENSMUSG00000045730	Adrb2	48.6165024844535	3.03873052535197	4.07581222354604E-06
ENSMUSG00000045733	Sprn	66.1314913953983	-2.04452027453387	0.0000293657116224364
ENSMUSG00000045752	Tssc4	15.6414043327059	-0.137472859187139	0.947745901778692
ENSMUSG00000045763	Basp1	262.942513176051	-0.00745858306344232	0.994783929187213
ENSMUSG00000045767	B230219D22Rik	155.065414301433	-0.148320674076244	0.854098740784508
ENSMUSG00000045777	Ifitm10	11.1107461846384	1.17361634569649	0.419229058716743
ENSMUSG00000045790	Ccdc149	41.8359820456788	-0.514543989903841	0.60740615473842
ENSMUSG00000045795	Whamm	11.5137620420383	0.483667190963137	0.805086088721993
ENSMUSG00000045817	Zfp36l2	211.463124105463	1.15352868361446	0.0117014836828865
ENSMUSG00000045822	Zswim3	7.6071563852172	0.822899907004859	0.70006751412374
ENSMUSG00000045827	Serpinb9	15.4831313207802	1.00888874830022	0.406013347780742
ENSMUSG00000045867	Cradd	7.5222099711844	-0.0511751911492084	0.988649688860374
ENSMUSG00000045868	Gvin1	68.7117100884164	2.51055393664787	0.267272142488206
ENSMUSG00000045871	Slitrk6	11.5827180736612	1.19400848675001	0.413143675305747
ENSMUSG00000045875	Adra1a	16.2485625860075	0.00252639384178591	0.998256317677319
ENSMUSG00000045896	Paip2b	56.3562057278004	-0.0741340042910224	0.960500066516168
ENSMUSG00000045912	C2cd4c	8.28367533421584	-0.302169666658719	0.913950773072506
ENSMUSG00000045917	Tmem268	28.2523737103833	0.734970837034168	0.549109023902719
ENSMUSG00000045932	Ifit2	30.0644442263347	1.78847148152944	0.0148672078581203
ENSMUSG00000045948	Mrps12	11.3323182625257	-1.24879383151529	0.36615838314884
ENSMUSG00000045962	Wnk1	1539.14057033391	1.06222709695263	0.0177340674285232
ENSMUSG00000045967	Gpr158	174.679367310112	-0.925437536063789	0.0598293798138437
ENSMUSG00000045969	Ing1	34.6058580121388	0.168874710124145	0.932462392128662
ENSMUSG00000045973	Slc25a51	98.3179017080526	-0.6501920544028	0.458683777786089
ENSMUSG00000045975	C2cd2	29.0807097554462	1.69743503510447	0.111454093380063
ENSMUSG00000045980	Tmem104	65.6724980023858	1.68293167719937	0.00372242656019308
ENSMUSG00000045983	Eif4g1	326.706618547751	0.309383630994448	0.61688610008178
ENSMUSG00000045991	Onecut2	28.8516120208921	0.0873098753653169	0.966629844357632
ENSMUSG00000045994	B3gat1	98.4877853905033	-1.1487155031389	0.0191846330924114
ENSMUSG00000046010	Zfp830	12.0465542634662	0.595726257055039	0.7423682088441
ENSMUSG00000046020	Pofut1	40.440006957677	0.196128815011768	0.885113290547512
ENSMUSG00000046027	Stard5	10.575005197864	1.22834742023701	0.394389674811547
ENSMUSG00000046032	Snx12	68.3178058706127	-0.113138176688018	0.937397894096313
ENSMUSG00000046034	Otulin	13.8797318488498	0.705921876453542	0.658141166961989
ENSMUSG00000046058	Eid2	18.444767841364	-0.306831763860633	0.860494691799096
ENSMUSG00000046062	Ppp1r15b	131.123607511033	0.160049527066018	0.866684139072114
ENSMUSG00000046079	Lrrc8d	69.7855697632357	0.415558100332778	0.59394017566613
ENSMUSG00000046093	Hpcal4	464.109189869836	-2.27248954809189	7.5818582985384E-09
ENSMUSG00000046096	Mosmo	62.8287539682457	-0.451726741448169	0.625128242418127
ENSMUSG00000046111	Cep295	27.3087824846269	-0.391863728645699	0.795691204486115
ENSMUSG00000046138	9930021J03Rik	101.921993270949	-0.323264536103481	0.663694596561333
ENSMUSG00000046139	Patl1	45.7210641285723	0.772122901319939	0.275501408681916
ENSMUSG00000046152	Fut10	12.0283753760766	0.241879392481302	0.914118343247477
ENSMUSG00000046157	Tmem229b	68.0584417178585	1.19090655980591	0.0411793211266442
ENSMUSG00000046159	Chrm3	25.6757869001229	-0.385506844109218	0.772134461578416
ENSMUSG00000046160	Olig1	80.523299448439	-0.249424541226954	0.817281626773666
ENSMUSG00000046169	Adamts6	11.5457999062736	-0.102286635657004	0.97448307367645
ENSMUSG00000046178	Nxph1	34.7133841005092	0.376350480073678	0.746950090511535
ENSMUSG00000046182	Gsg1l	42.5761704046389	-1.55770267719634	0.0129198385707739
ENSMUSG00000046185	Zfp84	33.9207739844347	-0.202780971762051	0.885113290547512
ENSMUSG00000046191	Pcdhb20	7.82227693527862	-1.04824383076222	0.598140011665661
ENSMUSG00000046201	Scaf8	109.690761862723	0.0811468521867742	0.940657473055846
ENSMUSG00000046204	Pnma2	58.4356775079118	-0.176441477278318	0.897090749943584
ENSMUSG00000046207	Pik3r6	12.5506738583247	1.71003978613577	0.211677996624246
ENSMUSG00000046215	Rprml	8.72434433140433	-1.38812275572461	0.404788054376792
ENSMUSG00000046229	Scand1	17.5054254837897	-0.607005418390508	0.695983899812973
ENSMUSG00000046230	Vps13a	118.084035353563	-0.42710423472247	0.871144391963101
ENSMUSG00000046240	Hepacam	78.9807144307739	-0.23271287446699	0.83210312936987
ENSMUSG00000046269	Usp27x	14.6387046229607	-0.298631584997859	0.886253177501336
ENSMUSG00000046287	Pnma3	16.1250595981763	0.303936150621424	0.86458752351628
ENSMUSG00000046311	Zfp62	62.0487329379541	0.654832752133675	0.421096822732021
ENSMUSG00000046312	Myorg	26.06929297887	-0.444079572721402	0.752255939131942
ENSMUSG00000046314	Stxbp6	52.6879611668096	-0.942825553419818	0.174262821964067
ENSMUSG00000046321	Hs3st2	13.1396835353744	-2.13073606284868	0.0562780946663201
ENSMUSG00000046324	Ermp1	72.085317755172	0.705126538584548	0.280285865264586
ENSMUSG00000046329	Slc25a23	228.900182827527	-0.919700935737766	0.0379363812945411
ENSMUSG00000046330	Rpl37a	65.7005026442342	-0.259647425036818	0.816390143211525
ENSMUSG00000046351	Zfp322a	29.6228834839313	-1.01104205648131	0.274258866379044
ENSMUSG00000046364	Rpl27a	167.078357886661	-0.00603934201743468	0.996226516950367
ENSMUSG00000046378	Asphd1	10.9973261553537	-0.460319385306362	0.849977680795928
ENSMUSG00000046380	Jrk	12.9114910837963	0.0395711515229962	0.988649688860374
ENSMUSG00000046387	Pcdhb17	15.2260105624952	-0.475455804004147	0.807728395289741
ENSMUSG00000046404	Yod1	43.4930318178668	-0.490200103293131	0.625661816950253
ENSMUSG00000046410	Kcnk6	111.921143327662	2.31568720109766	0.0000107642847351656
ENSMUSG00000046417	Lrrc75a	11.0559855971814	-0.651612453627496	0.755655001033491
ENSMUSG00000046432	Bex3	50.6960220723912	-0.589595064654732	0.512637525336136
ENSMUSG00000046434	Hnrnpa1	260.610947374	0.156228220695065	0.830746810924047
ENSMUSG00000046441	Cmtr2	12.0742253170689	1.43747575292978	0.244668085125892
ENSMUSG00000046442	Ppm1e	196.529687109686	-0.981574686761035	0.0116717758709437
ENSMUSG00000046447	Camk2n1	691.208023904478	-1.72862724833123	1.2065236058631E-07
ENSMUSG00000046449	Nexmif	82.1398407268706	-0.685144681649261	0.469982183666133
ENSMUSG00000046480	Scn4b	222.789933011749	-0.912054096555822	0.0989867364452389
ENSMUSG00000046516	Cox17	18.5132454797229	-0.421510244846483	0.806730008425575
ENSMUSG00000046519	Golph3l	36.1067115044565	0.187844137540926	0.90430544401043
ENSMUSG00000046523	Kctd4	16.517332795013	-0.818259512711399	0.588378936318133
ENSMUSG00000046532	Ar	43.9075829448356	-0.540409040264202	0.512637525336136
ENSMUSG00000046541	Zfp526	16.9644090839288	-0.0054958296412751	0.998172673046679
ENSMUSG00000046546	Fam43a	14.9937878404929	-0.141834367000113	0.94696494187843
ENSMUSG00000046556	Zfp319	55.5741505024629	0.0351008773170211	0.979263956698693
ENSMUSG00000046562	Unc119b	31.9884339440163	0.443857666534782	0.713367047434878
ENSMUSG00000046567	4930430F08Rik	19.2823756231826	-1.37186091049024	0.159687117309909
ENSMUSG00000046572	Zfp518b	20.7088031335303	-0.731285457768557	0.552355138484473
ENSMUSG00000046573	Lyrm4	11.2765770458381	-0.185998274548193	0.938388237869945
ENSMUSG00000046574	Prr12	142.0405989855	-0.276862888760812	0.740356688406531
ENSMUSG00000046598	Bdh1	34.389353241851	-0.458379180170515	0.73432377517394
ENSMUSG00000046603	Tcaim	14.5952286618275	-0.293605163432974	0.890232571644077
ENSMUSG00000046607	Hrk	30.8089683673109	-1.62162671209484	0.0268656743122966
ENSMUSG00000046613	Vwa5b2	12.1278055140878	-0.271540340006962	0.909328335886156
ENSMUSG00000046658	Zfp316	37.5593058848767	-0.747826535549879	0.510114164870344
ENSMUSG00000046667	Rbm12b1	13.8757766294441	-0.0718201381556615	0.976449673361668
ENSMUSG00000046668	Cxxc5	128.281155004598	0.537768222792807	0.346242332524732
ENSMUSG00000046671	Mtfr1l	55.4091696230693	0.083632495033929	0.951377605862461
ENSMUSG00000046679	C87436	21.0858301663727	0.29149016505873	0.876433787989899
ENSMUSG00000046688	Tifa	46.753526260661	1.49143307763227	0.0156744831632162
ENSMUSG00000046691	Chtf8	83.1251440603496	0.0868954782214889	0.948196040407697
ENSMUSG00000046699	Slitrk4	65.7390741360356	-0.926224338965206	0.13947379190832
ENSMUSG00000046707	Csnk2a2	54.0394968112893	-0.636403876442985	0.490662048086836
ENSMUSG00000046709	Mapk10	200.779278191751	-0.551474884224388	0.426644423101827
ENSMUSG00000046711	Hmga1	57.981436768404	0.464874898672934	0.608659933917271
ENSMUSG00000046718	Bst2	24.4964086635388	1.33724549421543	0.185171538176889
ENSMUSG00000046719	Nxph3	9.19848605289509	-1.81091521335221	0.198307607417729
ENSMUSG00000046722	Cdc42se1	92.2473838819707	0.840463763532018	0.192908142744637
ENSMUSG00000046727	Cystm1	10.9500514667025	-0.7851396538785	0.658141166961989
ENSMUSG00000046731	Kctd11	9.94525860927888	1.02080174423977	0.541405293435517
ENSMUSG00000046743	Fat4	43.7776743174142	0.00538771697611997	0.997258308079071
ENSMUSG00000046753	Ccdc66	17.2943158771634	0.402238469442273	0.810549554273652
ENSMUSG00000046756	Mrps7	21.4981851854496	0.971413931747826	0.399029958526448
ENSMUSG00000046785	Epm2aip1	220.619609151758	-0.0386936452849415	0.972711761237383
ENSMUSG00000046791	Riox1	18.524760768933	0.0623138646437948	0.977757517033309
ENSMUSG00000046792	Zfp787	19.114081939775	1.44287893483457	0.132329933964174
ENSMUSG00000046793	Gpr61	9.80331083927746	0.583160970840297	0.760280111300917
ENSMUSG00000046794	Ppp1r3b	36.793269709204	1.81247429828127	0.00811836972075944
ENSMUSG00000046798	Cldn12	31.7495859009493	0.30411604760066	0.841000231441634
ENSMUSG00000046805	Mpeg1	1872.41565264542	2.16185613890025	1.35005935695023E-06
ENSMUSG00000046807	Lrrc75b	19.173660041631	0.920407867527931	0.480901165300172
ENSMUSG00000046822	Slc39a3	42.5441518027592	-0.570448944405665	0.52676260486352
ENSMUSG00000046836	Brox	106.002207918968	0.49974411095441	0.483159275190888
ENSMUSG00000046841	Ckap4	37.732135208558	1.56028592393944	0.0148250619770316
ENSMUSG00000046844	Vat1l	115.133112037286	-0.116622223369115	0.930741119691244
ENSMUSG00000046861	Hectd3	55.4666606668301	-0.216471299616765	0.84854621426178
ENSMUSG00000046862	Pramel12	23.448632349938	0.240887076953995	0.877939361017007
ENSMUSG00000046865	Fbl	32.9602466801155	0.701342837838774	0.485154280641012
ENSMUSG00000046873	Mbtps2	53.6547741289494	-0.554626012915207	0.683254868541212
ENSMUSG00000046876	Atxn1	250.661084645172	-0.611893296419358	0.248509991625223
ENSMUSG00000046879	Irgm1	23.9049834768736	1.40578662444262	0.121544054318577
ENSMUSG00000046897	Zfp740	100.567479925962	0.526268565021152	0.438964260602541
ENSMUSG00000046947	Adck2	20.2470612524816	-0.041778781795143	0.987770979882948
ENSMUSG00000046949	Nqo2	13.0885106915836	0.301677955179037	0.886398868358612
ENSMUSG00000046962	Zbtb21	35.5497357801196	-0.589340223414682	0.66167930025382
ENSMUSG00000046982	Tshz1	51.9849487216489	-0.741348504157642	0.269774969264401
ENSMUSG00000046985	Tapt1	47.0900554890447	0.494415621744095	0.61688610008178
ENSMUSG00000046994	Mars2	28.6866771918871	-0.559525043915889	0.598140011665661
ENSMUSG00000047003	Zfp41	19.2878305328023	0.827704434656766	0.635501341587558
ENSMUSG00000047013	Fbxo41	91.8554729924792	-1.36826507652917	0.00992981076781487
ENSMUSG00000047022	Mipol1	8.21261553376693	-0.284437982087848	0.922504799551978
ENSMUSG00000047030	Spata2	46.1840099960309	-0.471878316995963	0.656983440175991
ENSMUSG00000047036	Zfp445	128.226303681406	-0.393544017076478	0.78271038811449
ENSMUSG00000047037	Nipa1	59.6170978982026	-0.392090578087447	0.66536633986577
ENSMUSG00000047044	D030056L22Rik	13.5692501185472	0.31342320410939	0.874223771958819
ENSMUSG00000047045	Tmem164	55.2118441932666	0.395819595529764	0.686511203825042
ENSMUSG00000047084	Ngrn	17.4038329988714	-0.0502814657004804	0.97977182998121
ENSMUSG00000047085	Lrrc4b	155.720308493809	-0.815717229469152	0.0737811974123956
ENSMUSG00000047090	Tmem198b	11.6055022085484	0.0857396758343878	0.976119974273377
ENSMUSG00000047098	Rnf31	30.068914093094	0.404690151897904	0.738843721771224
ENSMUSG00000047123	Ticam1	14.9543551441028	0.56949412096582	0.751287945799451
ENSMUSG00000047126	Cltc	1996.14454125655	0.513946368267363	0.403156133196645
ENSMUSG00000047139	Cd24a	7.50866777479712	0.519516270774088	0.828203254777399
ENSMUSG00000047141	Zfp654	56.6015061142719	0.239915529490372	0.811813203293367
ENSMUSG00000047146	Tet1	53.7911909942945	-0.676510959777545	0.541405293435517
ENSMUSG00000047153	Khnyn	47.9959087468402	0.491111175128376	0.620086176292801
ENSMUSG00000047155	Cyp4x1	9.73921496940448	-0.671957143509755	0.711274909407046
ENSMUSG00000047180	Neurl3	26.8526782811897	2.30122639935447	0.00538065723194574
ENSMUSG00000047181	Samd14	37.3787179347633	0.138713337772503	0.937880773814847
ENSMUSG00000047187	Rab2a	185.865962487182	-0.28543110820805	0.700400168871155
ENSMUSG00000047193	Dync2h1	87.6980065103847	-0.508493935420997	0.683120344084731
ENSMUSG00000047205	Dusp18	21.5659080820038	-0.85756174815976	0.474816723059284
ENSMUSG00000047213	Ythdf3	143.030231596982	0.575455399060084	0.314338792838268
ENSMUSG00000047215	Rpl9	176.838172287007	-0.0535642442456601	0.957506238381557
ENSMUSG00000047216	Cdh19	9.3608078944761	-0.245115607956325	0.923675298394906
ENSMUSG00000047221	Fam185a	14.0100806778315	-0.567016253964775	0.779363757075565
ENSMUSG00000047238	Mageh1	10.449135441557	-1.02004850291426	0.553701109782862
ENSMUSG00000047242	Taf9b	25.2202718492487	-0.363216845862129	0.791151958698523
ENSMUSG00000047246	H2bc6	31.7880326753964	1.42352151362593	0.0579444376589506
ENSMUSG00000047248	C2cd3	78.6910602881653	-0.598366467410117	0.512637525336136
ENSMUSG00000047250	Ptgs1	415.381598388411	2.19814300181299	6.50762125162936E-06
ENSMUSG00000047260	Emc6	17.5191214894711	0.0471073794333149	0.982930792081092
ENSMUSG00000047261	Gap43	146.749867466184	-0.181025950717786	0.85077006106616
ENSMUSG00000047264	Zfp358	20.3263579782714	-0.189663193202774	0.913351971415583
ENSMUSG00000047284	Neurl4	100.657662086265	-0.689431975356417	0.539975987403469
ENSMUSG00000047342	Zfp286	9.50063852481516	-0.815880485455434	0.675073758956036
ENSMUSG00000047344	Lancl3	10.2056444783945	-0.323745420592088	0.885113290547512
ENSMUSG00000047368	Abhd17b	38.5028532248181	0.0459908307365216	0.976636220165305
ENSMUSG00000047371	Zfp768	16.1580781322645	0.0566176964574315	0.980074320793809
ENSMUSG00000047379	B4gat1	67.0627966761076	-0.498026426028449	0.490662048086836
ENSMUSG00000047388	Atmin	121.969811138884	0.183482302480861	0.824454541070976
ENSMUSG00000047407	Tgif1	9.06152005096524	1.00410407237887	0.666998686124292
ENSMUSG00000047409	Ctdspl	29.1666695385757	-0.0796792759050069	0.96438484708499
ENSMUSG00000047412	Zbtb44	83.4466206772388	0.00175091289062113	0.998172673046679
ENSMUSG00000047414	Flrt2	67.2704723592226	-0.955284956525206	0.117338653281091
ENSMUSG00000047417	Rexo1	48.0140641045847	-0.574338491035574	0.5330150438203
ENSMUSG00000047419	Cmya5	17.3734470384172	-1.62183018720153	0.113018138593191
ENSMUSG00000047423	AI837181	33.5904203053892	0.414277154043405	0.713367047434878
ENSMUSG00000047434	Xxylt1	32.2584321791859	-0.6864503629775	0.519812852422935
ENSMUSG00000047446	Arl4a	28.0569712138196	-1.71027550143594	0.0263046563870855
ENSMUSG00000047454	Gphn	62.9567878716789	0.210026772908088	0.856375498957213
ENSMUSG00000047459	Dynlrb1	51.9861563190605	-0.224794153191974	0.855745614515802
ENSMUSG00000047466	8030462N17Rik	77.6230172942414	-0.339268941674324	0.675789782032566
ENSMUSG00000047473	Zfp30	14.846797962253	0.435941257774903	0.792794307608427
ENSMUSG00000047495	Dlgap2	68.8213774217653	-2.49108356871334	0.0000290720140884562
ENSMUSG00000047496	Rnf152	36.6966309719671	0.397419592288523	0.73974150529698
ENSMUSG00000047507	Baiap3	60.801967705548	0.7982021890511	0.329198316625014
ENSMUSG00000047514	Tspyl1	189.469345698969	-0.508321246377648	0.295641652903159
ENSMUSG00000047539	Fbxo28	63.3836037256842	-1.11059722451681	0.0601481873526828
ENSMUSG00000047547	Cltb	95.4740936212481	-0.123051320901277	0.910650376835509
ENSMUSG00000047554	Tmem41b	41.8044624122381	0.487621525918489	0.600967579807889
ENSMUSG00000047557	Lxn	15.8062945093924	0.0178236482028487	0.99466681624696
ENSMUSG00000047583	Tyw3	11.2558330683749	-0.631744092999821	0.771092524034631
ENSMUSG00000047603	Zfp235	15.8184888165296	0.198614375814092	0.930255083548463
ENSMUSG00000047606	Ankrd34c	15.135318774706	-0.0969774486286912	0.972711761237383
ENSMUSG00000047613	A430005L14Rik	9.07272562732526	-0.505415460122515	0.842295407754772
ENSMUSG00000047635	Mtrfr	12.1522652823964	0.404507109579546	0.846090453233631
ENSMUSG00000047648	Fbxo30	25.3344038220039	0.305291508665874	0.843124325439632
ENSMUSG00000047649	Cd3eap	19.8789159258839	0.698065122611526	0.567743265578678
ENSMUSG00000047658	Gal3st3	29.1761651207793	-1.49416969861255	0.0540581496522261
ENSMUSG00000047669	Msl3l2	13.2031379157901	0.0376680044671378	0.988493079276192
ENSMUSG00000047675	Rps8	156.654153190421	-0.290176181371645	0.771725930039967
ENSMUSG00000047694	Yipf6	87.568582615433	0.0833415093936497	0.957470132549977
ENSMUSG00000047710	Champ1	64.9315349084741	0.221945618671681	0.835934445827053
ENSMUSG00000047712	Ust	29.1502761724621	-0.741674502114411	0.429259404918314
ENSMUSG00000047714	Ppp1r2	130.824474336817	-0.122769771021207	0.913727673158545
ENSMUSG00000047719	Ubiad1	13.4583947565256	0.309021094177219	0.873852498534561
ENSMUSG00000047721	Bola2	12.3150644006353	-0.803109873236475	0.668225828161775
ENSMUSG00000047731	Wbp1l	56.2412863604071	0.544081506772604	0.514748434093439
ENSMUSG00000047735	Samd9l	10.6934464178074	1.03117677637803	0.60699406078944
ENSMUSG00000047747	Rnf150	117.838945631052	-0.585409654564285	0.288951413562905
ENSMUSG00000047749	Zc3hav1l	10.9133708468876	0.150897022425789	0.953378907124107
ENSMUSG00000047766	Lrrc49	53.9738429488688	-0.296952826923205	0.801268448889745
ENSMUSG00000047773	Ankfn1	10.2253258353168	-0.263777167986129	0.914692780682051
ENSMUSG00000047777	Phf13	21.7666886958551	-0.430476859079414	0.763090293754655
ENSMUSG00000047786	Lix1	39.9648338140393	-1.90544689483449	0.0039540598235972
ENSMUSG00000047787	Flrt1	54.625439617151	-1.26298278311719	0.0259261714810463
ENSMUSG00000047789	Slc38a9	41.3206800199453	-0.230783366387496	0.857032294920974
ENSMUSG00000047793	Sned1	8.66033238472743	-0.534845429458404	0.832999620872239
ENSMUSG00000047797	Gjb1	7.51440680408502	0.289753851112674	0.914356436812055
ENSMUSG00000047804	Akap10	46.7157559998648	0.173988661387422	0.880622815072792
ENSMUSG00000047810	Ccdc88b	67.1439757268146	1.71104020138204	0.0149133857670642
ENSMUSG00000047824	Pygo2	50.0695095834503	0.903436470903023	0.177733831272479
ENSMUSG00000047832	Cdca4	11.0584329676137	0.949641065938005	0.570493867704514
ENSMUSG00000047842	Diras2	195.02925683446	-1.57941751266868	0.0000659423324402621
ENSMUSG00000047843	Bri3	26.148810641843	0.360123252255258	0.796429862473546
ENSMUSG00000047866	Lonp2	94.1196311648771	0.150540325259	0.877570208558527
ENSMUSG00000047867	Gimap6	11.425679675201	1.60114500533479	0.441760356153687
ENSMUSG00000047875	Gpr157	21.7088401587009	0.987165494702311	0.340009940738433
ENSMUSG00000047879	Usp14	125.196886415339	0.34657881262164	0.6185124784257
ENSMUSG00000047881	Rell1	10.8065980578721	-0.498684265441162	0.846687258366142
ENSMUSG00000047888	Tnrc6b	452.523533413394	-0.0611546988983837	0.961724379594067
ENSMUSG00000047907	Tshz2	74.8904120943026	-0.174207594037501	0.9022789853818
ENSMUSG00000047910	Pcdhb16	14.4087426077396	-0.931354944113349	0.485154280641012
ENSMUSG00000047921	Trappc9	113.541379893108	0.00634455773217177	0.996299267676308
ENSMUSG00000047935	Sox1ot	20.8106595178904	-0.515101218184376	0.743248662938016
ENSMUSG00000047945	Marcksl1	43.784062693326	-0.0279952308510366	0.987694932007936
ENSMUSG00000047959	Kcna3	16.8499335480006	-0.515481029341867	0.740756757900765
ENSMUSG00000047976	Kcna1	129.550908477106	-0.604453598240133	0.325422766184059
ENSMUSG00000047989	Ino80c	31.7929200983812	0.867799220134423	0.345184542489754
ENSMUSG00000047996	Prrg1	12.6223097983079	1.19359799073076	0.412559331429405
ENSMUSG00000048000	Gigyf2	131.927777869987	-0.0892964667129378	0.936609529243929
ENSMUSG00000048001	Hes5	10.0000713229409	-0.934596113855574	0.578943968507592
ENSMUSG00000048004	Tmem196	18.4275404202603	-0.973613195267026	0.479740802221572
ENSMUSG00000048022	Tmem229a	100.855931239917	-0.0973773605107649	0.930255083548463
ENSMUSG00000048027	Rgmb	153.028861282485	0.0997987729481688	0.933060356602243
ENSMUSG00000048039	Isg20l2	26.5245841348801	1.14142953925586	0.181656593024035
ENSMUSG00000048040	Arxes2	29.8296819199493	-0.0110642546128083	0.996205530430443
ENSMUSG00000048047	Zbtb33	62.3149225947698	0.00251931418673506	0.998172673046679
ENSMUSG00000048058	Ldlrad3	10.2331146742104	-0.521255430105387	0.789285605729266
ENSMUSG00000048076	Arf1	331.633589896096	0.0011350327804954	0.998256317677319
ENSMUSG00000048078	Tenm4	232.657496536044	-1.60249285318159	0.00726041234376964
ENSMUSG00000048100	Taf13	19.8124408342012	-0.529844861423899	0.700115182174293
ENSMUSG00000048106	4632415L05Rik	25.9901506102555	-0.130181876614595	0.940657473055846
ENSMUSG00000048108	Tmem72	14.8808425294996	-0.130154389469385	0.96435899984111
ENSMUSG00000048109	Rbm15	88.1938841124365	0.666713345550533	0.299096711655132
ENSMUSG00000048118	Arid4a	89.7090432625106	0.0612186359838749	0.960500066516168
ENSMUSG00000048120	Entpd1	382.789263040326	1.92706193325635	9.33387579323733E-06
ENSMUSG00000048126	Col6a3	32.6428902256932	2.43877217320021	0.00718641709911214
ENSMUSG00000048142	Nat8l	249.746609037744	-0.203669240209076	0.776113570994509
ENSMUSG00000048148	Nwd1	78.3841811356107	-0.731836620484093	0.268687310861258
ENSMUSG00000048154	Kmt2d	563.902714477342	-0.779752219452393	0.20678756444078
ENSMUSG00000048163	Selplg	996.532235312492	2.17894264621264	7.24601490633431E-08
ENSMUSG00000048170	Mcmbp	69.3014190710067	1.05532347319292	0.0755259951336907
ENSMUSG00000048175	Asb8	37.3668298805122	0.131476939162314	0.936465010494067
ENSMUSG00000048216	Gpr85	22.9520867414787	-0.676691886632872	0.535068258416438
ENSMUSG00000048218	Amigo2	13.2549552530295	-0.0219741949046107	0.993708415687327
ENSMUSG00000048222	Mfap1b	73.9645314106563	0.144370744916749	0.894757370616411
ENSMUSG00000048232	Fbxo10	49.4491874233747	-0.252236887639066	0.813594379028139
ENSMUSG00000048234	Rnf149	34.3292516006297	-0.660584558191915	0.549109023902719
ENSMUSG00000048240	Gng7	159.205506926091	-1.23027502547962	0.0132140971617606
ENSMUSG00000048249	Crebrf	186.673137447011	-0.289068868752631	0.71071471158212
ENSMUSG00000048251	Bcl11b	161.052778809798	-1.77280226407277	0.000147836992752709
ENSMUSG00000048264	Dip2c	147.702300210223	-0.770578532738366	0.236302094026713
ENSMUSG00000048271	Rbm33	91.1811681419957	-0.809868889394215	0.152704006157746
ENSMUSG00000048277	Syngr2	88.5407986942228	2.32503949894789	9.33387579323733E-06
ENSMUSG00000048279	Sacs	215.866599326717	-0.997071237235164	0.571927200925953
ENSMUSG00000048280	Zfp738	45.6601783012933	0.0313431579431827	0.98973828980406
ENSMUSG00000048285	Frmd6	22.8898962347219	-0.907244433367449	0.4550978297851
ENSMUSG00000048304	Slitrk3	62.95917195766	-1.26212257008633	0.0151972013410535
ENSMUSG00000048307	Ankrd46	113.654856427774	-0.595652338088733	0.265781595226339
ENSMUSG00000048310	Pskh1	16.7751596060119	0.741562143753485	0.57434667758643
ENSMUSG00000048327	Ckap2l	9.04289124338109	2.26890662875777	0.120449362612054
ENSMUSG00000048330	Ric3	60.3635207886007	-0.109943738974507	0.927785225698805
ENSMUSG00000048332	Lhfp	13.9082035406166	0.858062671889445	0.522194528658674
ENSMUSG00000048347	Pcdhb18	9.43388424979053	-0.562276511690615	0.781165609146739
ENSMUSG00000048351	Coa7	14.8770315056439	-0.480378239989668	0.846387721778097
ENSMUSG00000048355	Arxes1	14.9910535105946	-1.16800621735226	0.342355231223434
ENSMUSG00000048371	Pdp2	34.2979586958358	0.0744932186216471	0.96786325515231
ENSMUSG00000048376	F2r	11.2779066958813	0.772728895853274	0.701194456522046
ENSMUSG00000048379	Socs4	66.3595817711659	0.135419412720692	0.929601049133304
ENSMUSG00000048385	Scrt1	120.706399562038	-0.236414465775116	0.786294210071711
ENSMUSG00000048388	Fam171b	234.405356441483	-1.01770457501093	0.00766486895480579
ENSMUSG00000048402	Gli2	7.61631967262878	-0.881226124331101	0.723783494566907
ENSMUSG00000048410	Zfp407	55.6778314664682	-0.119726598141693	0.92707193045132
ENSMUSG00000048429	Timm29	54.9502322453043	-0.218009999485921	0.845553241056268
ENSMUSG00000048439	Nupl2	9.72302703922894	0.752131134657	0.702179442223319
ENSMUSG00000048458	Inka2	42.3346257202176	-2.44600715955988	8.97017355291059E-06
ENSMUSG00000048481	Mypop	23.7568654619404	-0.827267529498913	0.43158318789345
ENSMUSG00000048482	Bdnf	13.3204194719875	-0.630730409674142	0.695543323192586
ENSMUSG00000048483	Zdhhc22	37.637021433141	-0.245253884740518	0.854332656659511
ENSMUSG00000048486	Fitm2	25.5090887145294	0.290465556321923	0.851449657599942
ENSMUSG00000048490	Nrip1	251.654015316306	0.276652302479391	0.772232237259409
ENSMUSG00000048497	Mmgt2	14.5963714713717	0.251127886343586	0.914303684789937
ENSMUSG00000048503	Tlcd5	7.87164336611886	-0.524841107863485	0.842480736922625
ENSMUSG00000048537	Phldb1	96.5212067839718	0.22004596221212	0.854098740784508
ENSMUSG00000048546	Tob2	64.6856530225468	1.54981023774648	0.021096211589245
ENSMUSG00000048550	Thnsl1	24.7027540352234	-0.5896963445174	0.710100990342879
ENSMUSG00000048578	Mlec	322.119176475294	0.838253848464509	0.0310680702347723
ENSMUSG00000048583	Igf2	79.110810016677	-0.176097088371739	0.876853252846667
ENSMUSG00000048612	Myof	9.73784487408652	-0.905064218419298	0.66663547135795
ENSMUSG00000048644	Ctxn1	77.2604080136721	-1.88508979823979	0.000164436775303302
ENSMUSG00000048661	Lemd3	56.3509375701102	-0.41358550315904	0.634880408252879
ENSMUSG00000048668	Rhno1	8.51992601914225	-0.16665430502513	0.953198023198738
ENSMUSG00000048696	Mex3d	16.9326469534822	-0.219524978164742	0.908172640581386
ENSMUSG00000048701	Ccdc6	105.7606983497	-0.317123476375554	0.673235290873186
ENSMUSG00000048707	Tprn	18.0524318285088	0.430400175260975	0.794208533142483
ENSMUSG00000048720	Tbc1d12	27.3049215716887	0.105445414464516	0.947327245158636
ENSMUSG00000048732	Klhl11	94.3780868616405	-0.114709955447016	0.924748972117768
ENSMUSG00000048755	Mcat	13.4543858241796	0.163197368846245	0.943870524094463
ENSMUSG00000048756	Foxo3	225.860140450302	-0.145538074154205	0.891214938780934
ENSMUSG00000048758	Rpl29	90.3950138537136	-0.294845603138006	0.730285399348242
ENSMUSG00000048779	P2ry6	74.4326327644763	2.14095934942305	0.0000188418073667954
ENSMUSG00000048787	Dcun1d3	28.2313416318799	-0.60385893742637	0.587277658865764
ENSMUSG00000048796	Cyb561d1	19.1577454441595	-0.420482863916132	0.795883298184793
ENSMUSG00000048799	Cep120	83.070941031711	0.267373762271343	0.771115362457336
ENSMUSG00000048807	Slc35e4	14.1906920927608	-0.264845159201934	0.894180928392135
ENSMUSG00000048814	Lonrf2	250.45569179227	-0.480992424661254	0.429576511050231
ENSMUSG00000048826	Dact2	22.5464489530275	-1.20445165237438	0.262371666366081
ENSMUSG00000048832	Vps37c	18.395358546973	0.298242174155653	0.855504918451681
ENSMUSG00000048833	Slc39a9	83.4174981713889	0.218264611449981	0.821255870180955
ENSMUSG00000048834	Vstm2a	82.4062000831461	-0.555968473759924	0.392284606435081
ENSMUSG00000048865	Arhgap30	136.694007769982	2.34647017696753	0.0000126090018645187
ENSMUSG00000048874	Phf3	164.496827632616	-0.250525818194252	0.740356688406531
ENSMUSG00000048878	Hexim1	61.9322128985957	0.0326287574914335	0.979633916792202
ENSMUSG00000048895	Cdk5r1	263.275919493749	-1.08926582024983	0.00223739749605067
ENSMUSG00000048897	Zfp710	184.12122128811	0.994583491130682	0.0994470183774812
ENSMUSG00000048899	Rimkla	15.5685802548769	0.221604942425757	0.913351971415583
ENSMUSG00000048911	Rnf24	49.8684845630617	-0.498523575548399	0.599417495040367
ENSMUSG00000048915	Efna5	25.2468397004538	0.270539517858163	0.860341468540947
ENSMUSG00000048920	Fkrp	37.1745067269973	0.135369023510391	0.927273977035759
ENSMUSG00000048930	Tada3	29.6502854493072	-0.162866202925105	0.918168346320277
ENSMUSG00000048960	Prex2	126.546371793667	-0.817167497208404	0.380648998411024
ENSMUSG00000048965	Mrgpre	11.329528926424	-0.0554396324430324	0.982969502862426
ENSMUSG00000048970	C1galt1c1	15.9450820221458	0.137979011124005	0.944956251917049
ENSMUSG00000048978	Nrsn1	180.015422238647	-0.892226955980585	0.0829514277298349
ENSMUSG00000048988	Elfn1	20.8828988981742	-0.66138311841907	0.607789039547494
ENSMUSG00000049001	Ndnf	20.5075045026725	-1.08555098440304	0.302332985401865
ENSMUSG00000049036	Tmem121	7.996399085835	-0.681019542161409	0.752989162457741
ENSMUSG00000049038	Mterf2	7.91672919262624	-0.283201474916506	0.936780138420779
ENSMUSG00000049044	Rapgef4	283.49741016738	-1.62727569307384	0.000578734911811306
ENSMUSG00000049047	Armcx3	78.13017609566	-0.0140111275179153	0.991983124036524
ENSMUSG00000049076	Acap2	260.517723401164	0.0370131781844919	0.972711761237383
ENSMUSG00000049086	Bmyc	36.5377102848603	0.460607192929389	0.654944484073109
ENSMUSG00000049090	Zadh2	29.772686122184	0.0470445622005306	0.97854428895199
ENSMUSG00000049091	Sephs2	37.1064059517267	-0.0660645381175928	0.96786325515231
ENSMUSG00000049092	Gpr137c	36.7225354622833	-0.22528279247118	0.87169500757293
ENSMUSG00000049097	Ankrd34a	30.7556282560048	-0.829433861975368	0.33381526926484
ENSMUSG00000049100	Pcdh10	255.739264606158	-0.873655909639435	0.1456742002794
ENSMUSG00000049106	Dcaf5	108.500979639386	-0.487098017751409	0.441692385455851
ENSMUSG00000049119	Fam110b	29.4993797453507	-0.247641034749661	0.849977680795928
ENSMUSG00000049130	C5ar1	46.8005814973197	2.04941357540738	0.00301836249953013
ENSMUSG00000049148	Plcxd3	19.8169594952824	-1.28452042453839	0.192367498086768
ENSMUSG00000049164	Zfp518a	55.2759083726588	0.61747011572731	0.413859666838159
ENSMUSG00000049176	Frmpd4	98.619366454518	-1.12464267784889	0.0524789037364419
ENSMUSG00000049184	Purg	24.2754494124733	-0.629047619839976	0.574920412815007
ENSMUSG00000049191	Rtl5	27.1761319625866	-1.32472228435708	0.228165478444415
ENSMUSG00000049225	Pdp1	154.001641875364	-0.24258183314033	0.765597839660794
ENSMUSG00000049230	Myef2l	7.98446477477146	0.0391607471976815	0.990602161898784
ENSMUSG00000049232	Tigd2	21.9333228630793	0.138577684208783	0.938388237869945
ENSMUSG00000049252	Lrp1b	202.028361617193	-0.0644599784681301	0.96438484708499
ENSMUSG00000049265	Kcnk3	22.9828550078078	0.361041755106869	0.844671778820969
ENSMUSG00000049281	Scn3b	72.2709959958072	-0.946886298188839	0.0922082027034702
ENSMUSG00000049288	Lix1l	24.3862703030787	-0.26356476387017	0.8678906482783
ENSMUSG00000049295	Zfp219	27.0522514701486	0.596955690475244	0.625287185145692
ENSMUSG00000049299	Trappc1	15.8901562768565	0.36546753365147	0.848231245658138
ENSMUSG00000049300	Prmt6	14.4134538236778	0.404792956959577	0.835490768156637
ENSMUSG00000049303	Syt12	19.0037014300162	-1.30161013879707	0.17766055130746
ENSMUSG00000049305	Ccdc71	31.5012084878531	0.331218150117148	0.806609757641808
ENSMUSG00000049313	Sorl1	442.059820374539	-0.605247029705764	0.363962442498722
ENSMUSG00000049321	Zfp2	14.8129365143028	-0.428098427878887	0.830746810924047
ENSMUSG00000049323	Smcr8	112.758101243259	-0.0183357865845481	0.989590920921758
ENSMUSG00000049327	Kmt5a	31.0184467625842	-0.226474566623259	0.891617127475962
ENSMUSG00000049336	Tenm2	126.222984885649	-0.611782368670757	0.56665624243265
ENSMUSG00000049339	Retreg2	105.277325625331	-0.362740294680215	0.627231446342655
ENSMUSG00000049354	Dcaf7	304.12235265933	-0.0912064109659679	0.917242017334505
ENSMUSG00000049401	Ogfr	37.0850848372365	0.801536543302879	0.350650852390841
ENSMUSG00000049411	Tmem241	13.8883097307757	-1.32141834719946	0.382591249226098
ENSMUSG00000049420	Tmem200a	8.55332474522397	-1.32100613160643	0.417653783676796
ENSMUSG00000049421	Zfp260	59.7337203118089	0.278642574018021	0.811843528566353
ENSMUSG00000049422	Chchd10	54.7861212833531	-0.63801641810633	0.465146892650838
ENSMUSG00000049436	Upk1b	17.7873906909565	1.25579577153614	0.304653642903073
ENSMUSG00000049439	Cyp20a1	19.3150358099295	0.22390336033624	0.908032982267737
ENSMUSG00000049470	Aff4	426.329266768524	0.122062866082079	0.904207599647668
ENSMUSG00000049482	Ctu2	8.51232729338189	0.700597672266775	0.751287945799451
ENSMUSG00000049489	Ccnq	9.45640711199401	0.565964315280604	0.789517964307902
ENSMUSG00000049493	Pls1	19.589575007509	-0.60485938071055	0.679735631293903
ENSMUSG00000049502	Dtx3l	75.5161864896199	2.35096698834761	0.0000222404208035962
ENSMUSG00000049504	Proser1	30.8444956271511	-0.433040531181674	0.737019832664064
ENSMUSG00000049511	Htr1b	23.0272635060722	-0.246717392081376	0.886398868358612
ENSMUSG00000049516	Spty2d1	68.8307436442118	0.864053194817078	0.138840502856086
ENSMUSG00000049517	Rps23	136.40920063506	0.286396050887778	0.723369964173301
ENSMUSG00000049521	Cdc42ep1	19.8314591970798	-0.0549497918236436	0.977343066651975
ENSMUSG00000049532	Sall2	102.794440541715	0.0024037546799169	0.998172673046679
ENSMUSG00000049536	Tceal1	16.7705058694731	-0.653584102499733	0.671302989036944
ENSMUSG00000049539	H1f1	18.8231276042257	2.0346307914328	0.0365475721265921
ENSMUSG00000049550	Clip1	146.243868796463	0.144806071120253	0.861870174211017
ENSMUSG00000049553	Polr1a	80.767814050569	0.210190564247788	0.86829069785592
ENSMUSG00000049555	Tmie	8.14850876608092	0.578189413334298	0.809877972675664
ENSMUSG00000049556	Lingo1	137.200957975612	-1.89799380493089	0.000003781204881464
ENSMUSG00000049562	Ap5b1	17.9746017416484	0.554936790218771	0.735361116276914
ENSMUSG00000049577	Zfpm1	48.9467826685972	-0.556493109507996	0.629700598095052
ENSMUSG00000049583	Grm5	274.005536979772	-1.04760578569808	0.0299052180276943
ENSMUSG00000049600	Zbtb45	28.2440959189768	0.129285101428993	0.943927146839707
ENSMUSG00000049606	Zfp644	205.972395506791	-0.424645122769492	0.507712641628932
ENSMUSG00000049612	Omg	55.7074317849876	-0.516971036643303	0.524123765301875
ENSMUSG00000049624	Slc17a5	19.8623039799269	-0.271549414634692	0.878584977790559
ENSMUSG00000049625	Tifab	92.6263856527873	1.98091782299062	0.00096654712811035
ENSMUSG00000049630	C1ql3	44.3975088985215	-1.65583813694655	0.00408000374643805
ENSMUSG00000049643	2310022A10Rik	19.3264052582288	-0.68318753005894	0.674546703767812
ENSMUSG00000049657	Zbtb5	18.8093634328991	-0.348980497031984	0.841923405047685
ENSMUSG00000049658	Bdp1	83.4340177724782	-0.565731746125422	0.525273225973344
ENSMUSG00000049659	Aftph	167.262595637471	0.0648723479522657	0.951377605862461
ENSMUSG00000049670	Morn4	21.9912246400353	-0.458867132033404	0.755986674161901
ENSMUSG00000049672	Zbtb14	47.5405670361038	0.338927623435824	0.751745429126405
ENSMUSG00000049680	Urgcp	73.6281656680319	-0.451629584403492	0.581413264544273
ENSMUSG00000049686	Orai1	31.851551305735	1.28469530795552	0.0873806045354642
ENSMUSG00000049690	Nckap5	7.70431866617432	0.578310204167629	0.84854621426178
ENSMUSG00000049717	Lig4	19.3118364836	-0.800303151895759	0.535346795244708
ENSMUSG00000049721	Gal3st1	7.9148030774168	0.0160288086756679	0.996254108411631
ENSMUSG00000049728	Zfp668	25.7629169589512	-0.16285632013609	0.92707193045132
ENSMUSG00000049734	Trex1	24.0436015531145	1.20800557729858	0.222361903299834
ENSMUSG00000049739	Zfp646	64.1679083462467	0.115521786968898	0.932652388195592
ENSMUSG00000049751	Rpl36al	30.8023769049967	0.403632912563079	0.752241490762313
ENSMUSG00000049755	Zfp672	22.2526769854132	-1.23893639902223	0.205013752610218
ENSMUSG00000049760	Micos13	15.9811085787129	-0.337505734201612	0.855396424309773
ENSMUSG00000049764	Zfp280b	33.0123865489625	0.648680246491043	0.57004236920798
ENSMUSG00000049775	Tmsb4x	1011.57432791684	1.14226815180679	0.00423290380865292
ENSMUSG00000049791	Fzd4	30.5382181266389	0.871783958112571	0.30752111259805
ENSMUSG00000049792	Bag5	34.0037796617489	-0.591900185920912	0.526659834083144
ENSMUSG00000049800	Sertad2	48.5780014979893	0.0119767798732616	0.99438551162661
ENSMUSG00000049804	Armcx4	77.1210031664764	-0.272472079162278	0.775974623817996
ENSMUSG00000049807	Arhgap23	84.0484076034002	-0.505999906461131	0.492437276011797
ENSMUSG00000049823	Zbtb12	8.10927167814105	0.228724032435079	0.938388237869945
ENSMUSG00000049858	Suox	11.4207594604153	-0.328360922496557	0.881201398774391
ENSMUSG00000049866	Arl4c	141.812444416795	0.733788565887787	0.13700666103024
ENSMUSG00000049878	Rlf	70.8145361366844	0.162911390912736	0.871939914716296
ENSMUSG00000049881	2810025M15Rik	15.4339333695118	1.50624446996811	0.145005187494416
ENSMUSG00000049907	Rasl11b	16.534132782724	-2.23042654476819	0.0184266446871261
ENSMUSG00000049922	Slc35c1	26.812088020069	0.626230463907561	0.564063559313967
ENSMUSG00000049932	H2ax	19.2841160753845	-0.0518313621991851	0.979770350298347
ENSMUSG00000049939	Lrrc4	53.7607271006749	-0.638671590823709	0.385657475556462
ENSMUSG00000049940	Pgrmc2	93.5554891627639	-0.263762800632146	0.75944051256635
ENSMUSG00000049957	Ccdc137	14.7987029421273	1.72189129030169	0.170969728141255
ENSMUSG00000049969	Plekhf2	39.6899134896336	0.944578209030793	0.307515542152482
ENSMUSG00000049971	Glt1d1	12.1601690350842	-1.60703037360288	0.164202841411216
ENSMUSG00000049988	Lrrc25	25.5147420283269	1.19580964100004	0.263182642531733
ENSMUSG00000049999	Ppp1r3d	14.4163680559437	0.503418585935204	0.787144809231779
ENSMUSG00000050002	Idnk	8.19298578906235	-0.319851804661063	0.92511671859798
ENSMUSG00000050017	Pitpnb	76.5085263587226	-0.230601204431148	0.808929052569395
ENSMUSG00000050022	Amz1	33.8184947693223	0.66602109143655	0.550057046504702
ENSMUSG00000050029	Rap2c	77.8092595052234	0.739070338244881	0.256682945719006
ENSMUSG00000050043	Tmx2	131.788859177332	0.600855223700873	0.360872214486215
ENSMUSG00000050052	Tdrp	12.2695975077535	-0.46620763560918	0.832284319376046
ENSMUSG00000050064	Zfp697	31.7831659886252	0.260144590014931	0.855361043914933
ENSMUSG00000050069	Grem2	17.6225207641198	-0.579057871875051	0.719612911285185
ENSMUSG00000050071	Bex1	21.3892427721886	-0.207377264771156	0.908436594310738
ENSMUSG00000050079	Rspry1	38.8994850953006	0.0773821001787248	0.961089194104404
ENSMUSG00000050088	1600012H06Rik	19.924269928707	0.36085373667163	0.83356386470544
ENSMUSG00000050103	Agmo	31.175791282842	1.69525287979628	0.0350144561866872
ENSMUSG00000050121	Opalin	13.6151755578012	-0.776703447799766	0.595850745753969
ENSMUSG00000050132	Sarm1	24.0313623003526	-0.299069491925137	0.843294287585757
ENSMUSG00000050138	Kcnk12	13.5309442888301	-0.102101836566223	0.96698627413583
ENSMUSG00000050144	Slc25a44	66.3106237633978	-0.793393198817119	0.177986594532145
ENSMUSG00000050148	Ubqln2	260.736433329214	-0.386293334614348	0.494233231817529
ENSMUSG00000050164	Mchr1	7.59786457363873	-1.76964917806604	0.295641652903159
ENSMUSG00000050192	Eif5a2	81.2682066040291	-0.237899179704591	0.822091778936289
ENSMUSG00000050199	Lgr4	35.1634437693218	-0.32216799920584	0.799902227061182
ENSMUSG00000050213	Snip1	19.1378203147365	-0.0191459727405833	0.993711841406164
ENSMUSG00000050229	Pigm	33.0397777457598	0.494335457096776	0.641740372756628
ENSMUSG00000050240	Hic2	9.46702777118764	-0.941732912364502	0.588017752259124
ENSMUSG00000050244	Heatr1	62.4751703010915	0.438982546766133	0.766647923892022
ENSMUSG00000050271	Prag1	89.8794745144523	0.574841901596718	0.463291573618167
ENSMUSG00000050272	Dscam	73.9503445011733	-0.36843791164078	0.677887742692149
ENSMUSG00000050288	Fzd2	7.68899680850043	-0.385498536753731	0.876853252846667
ENSMUSG00000050310	Rictor	101.764800332229	-0.632100473702536	0.448967591385791
ENSMUSG00000050312	Nsun3	14.3290268292527	0.552971891320453	0.796420779773645
ENSMUSG00000050315	Synpo2	42.9689142068589	0.713800602706891	0.625094826424184
ENSMUSG00000050321	Neto1	116.203392978974	-1.7974583085067	0.000188184502350337
ENSMUSG00000050332	Amer1	18.8715713947131	-0.0371471731386502	0.987694932007936
ENSMUSG00000050334	C130071C03Rik	43.4629959942295	-1.01532242942983	0.286084185877077
ENSMUSG00000050357	Carmil2	24.5325818445393	-0.250980462772123	0.868383232067503
ENSMUSG00000050373	Snx21	14.1683509938286	-0.343636762194294	0.86730371786655
ENSMUSG00000050379	Septin6	52.6633854503976	0.334763028635968	0.743248662938016
ENSMUSG00000050390	C77080	11.3380908363919	-0.862752848636528	0.607789039547494
ENSMUSG00000050428	Fbxo46	24.682599896788	-1.70383208256428	0.0756314758927902
ENSMUSG00000050447	Lypd6	17.663435502922	-1.59023839816012	0.183038651476942
ENSMUSG00000050471	Fam118b	11.7214684718669	-0.0806453216522236	0.975894004843635
ENSMUSG00000050473	Slc35d3	8.99943733355584	-1.1775357606897	0.447463017922269
ENSMUSG00000050505	Pcdh20	26.2889838131593	-1.04744402743324	0.260585212338998
ENSMUSG00000050511	Oprd1	12.8720005961018	-3.00028958661196	0.0123095245131364
ENSMUSG00000050530	Fam171a1	58.8010042657114	-0.527998126016254	0.51254276553775
ENSMUSG00000050538	B230217C12Rik	23.8347117933296	-0.194978413991468	0.913351971415583
ENSMUSG00000050541	Adra1b	11.8833354650241	-0.677065062959699	0.724479421309478
ENSMUSG00000050552	Lamtor4	15.2041338340096	0.617662940612617	0.733283861955783
ENSMUSG00000050556	Kcnb1	225.161470769972	-1.46824816837852	0.0115223399366703
ENSMUSG00000050565	Tor1aip2	94.9802121891397	0.488324004501315	0.469011901454633
ENSMUSG00000050567	Maml1	41.1786161688042	0.903262435064024	0.260976660070145
ENSMUSG00000050587	Lrrc4c	84.7269743071773	-1.32103167236225	0.0155408572001001
ENSMUSG00000050592	Fam78a	13.7580683654663	-0.829941272406188	0.60806198488929
ENSMUSG00000050600	Zfp831	26.3418383634051	-2.43759825005049	0.0172481299537984
ENSMUSG00000050605	Zfp61	8.16351232925464	0.426399303980586	0.856482134285742
ENSMUSG00000050608	Micos10	34.9100416228857	1.51910471160404	0.073119928525722
ENSMUSG00000050619	Zscan29	18.8589879718401	0.563029233221436	0.700400168871155
ENSMUSG00000050627	Gpd1l	151.477047615936	0.0349487562818578	0.976119974273377
ENSMUSG00000050628	Ubald2	20.2336877384293	0.0145308177104114	0.996205530430443
ENSMUSG00000050640	Tmem150c	28.6588448662549	-0.569782442432277	0.593900248401566
ENSMUSG00000050663	Trhde	24.9574305901022	-1.00070984195983	0.314819292366364
ENSMUSG00000050668	Gpatch11	19.8071862507587	-0.124355178250973	0.957506238381557
ENSMUSG00000050697	Prkaa1	74.6279147007206	0.309528663007121	0.73695058322824
ENSMUSG00000050705	2310061I04Rik	22.9819850962418	-0.052448253852595	0.977757517033309
ENSMUSG00000050708	Ftl1	186.311548301624	0.25270909041309	0.772232237259409
ENSMUSG00000050711	Scg2	203.041858604798	-0.0788617547845492	0.93878668999816
ENSMUSG00000050714	Zbtb26	17.3236518079214	0.12967286364098	0.945490563072445
ENSMUSG00000050721	Plekho2	44.8672567501707	0.186414245413136	0.885153454415903
ENSMUSG00000050730	Arhgap42	14.9976048930206	1.3457299360742	0.293340554307749
ENSMUSG00000050732	Vamp8	26.5934789982147	1.17513918978791	0.196735644660528
ENSMUSG00000050751	Pgbd5	87.1961561035953	-0.887186151212313	0.0822307873787738
ENSMUSG00000050777	Tmem37	8.06575586113293	1.83421954673738	0.485154280641012
ENSMUSG00000050786	Ccdc126	10.483710650301	-0.131507182045742	0.960500066516168
ENSMUSG00000050796	B3galt6	10.2540775987058	-0.58262997124648	0.773364729340533
ENSMUSG00000050812	Ecpas	200.176320878334	-0.212665966761505	0.80754114211707
ENSMUSG00000050821	Fam131a	76.1238991907515	-1.99728737110706	0.000110220316783899
ENSMUSG00000050822	Slc29a4	12.7622542127326	-0.21451994171455	0.926274960379849
ENSMUSG00000050830	Vwc2	10.4522676032035	-0.203635678016093	0.939853766627415
ENSMUSG00000050840	Cdh20	16.3234892313188	-0.471456583898668	0.753079510881173
ENSMUSG00000050846	Zfp623	13.7240938663059	0.767952815735181	0.657301735335792
ENSMUSG00000050855	Zfp940	9.49371665659896	0.0502392997997445	0.98837097080852
ENSMUSG00000050856	Atp5k	19.7286188832343	-0.874362541779724	0.525273225973344
ENSMUSG00000050860	Phospho1	10.3599915832178	-1.20428158363094	0.433677379289142
ENSMUSG00000050875	Minar2	29.4426540425284	0.183410844801898	0.914407330057531
ENSMUSG00000050890	Pdik1l	28.9666372117333	-0.740242057087864	0.587277658865764
ENSMUSG00000050891	Tatdn1	7.68567633910739	-0.406678670066149	0.87467126250962
ENSMUSG00000050896	Rtn4rl2	8.18380832443253	-2.76583632053902	0.112873930703861
ENSMUSG00000050908	Tvp23a	20.8644012280212	-0.246512560641455	0.90319319480565
ENSMUSG00000050910	Cdr2l	26.7469681599703	0.250955979270775	0.867119980973005
ENSMUSG00000050912	Tmem123	57.2164322755436	1.91742522339003	0.00337881999742721
ENSMUSG00000050930	Map10	10.0072519069146	0.268067189036505	0.921081949344444
ENSMUSG00000050931	Sgms2	9.27020888360083	-0.90873320655871	0.690848352901568
ENSMUSG00000050945	Zfp438	7.98139398496782	0.0462114133100547	0.988815812997557
ENSMUSG00000050947	Amigo1	69.9931281714156	-0.411884197432001	0.621787346706672
ENSMUSG00000050953	Gja1	158.922280707205	-0.0629960396731599	0.949044790354894
ENSMUSG00000050954	Zfp169	26.0024785782034	-0.473696779516911	0.743203382044085
ENSMUSG00000050963	Kcns2	29.8718714516576	-1.06462931238422	0.201502374492844
ENSMUSG00000050965	Prkca	233.586127811638	-0.764354149171724	0.218020296979082
ENSMUSG00000050967	Creg2	83.6950277363198	-1.17860315635699	0.0178670753456073
ENSMUSG00000050973	Gdpgp1	10.3920165551501	-0.512796893305451	0.796087582494685
ENSMUSG00000050989	Selenon	27.2659034426211	0.481949824295003	0.683071641138923
ENSMUSG00000051007	Gatd1	21.8359002779608	0.611671393043954	0.650145819581152
ENSMUSG00000051022	Hs3st1	12.9596139046461	-1.0182678320697	0.44409361651006
ENSMUSG00000051034	Zfp11	11.6684702187163	0.400920634086251	0.835886074002325
ENSMUSG00000051062	Fbll1	12.1228100853311	-0.271777049641124	0.895285213128041
ENSMUSG00000051065	Mb21d2	26.15139429376	-0.0911648666289845	0.957346367441988
ENSMUSG00000051067	Lingo3	35.4761409380177	-0.926327260927408	0.214573058642117
ENSMUSG00000051098	Mblac2	29.2786187978225	-0.193008533114595	0.893689634293383
ENSMUSG00000051111	Sv2c	139.143696786025	-0.259352304181626	0.775588427945271
ENSMUSG00000051146	Camk2n2	41.3324818791405	-0.196787812210406	0.905430742492083
ENSMUSG00000051149	Adnp	127.389890787132	-0.33657574577441	0.648218446470019
ENSMUSG00000051154	Commd3	21.3650145426099	0.0578859073896404	0.976636220165305
ENSMUSG00000051166	Eml5	56.4272973790594	-2.75117454643752	0.000016669601761026
ENSMUSG00000051177	Plcb1	250.280652220919	-1.43321290818278	0.00231569779448353
ENSMUSG00000051185	Fam174a	29.4849975288837	0.25523071709547	0.859465372815861
ENSMUSG00000051212	Gpr183	56.4131809670249	2.1981015808168	0.000112523660027017
ENSMUSG00000051223	Bzw1	259.286294760894	0.376104530067677	0.499661863054186
ENSMUSG00000051224	Tceanc	12.5790784420162	0.74300168055576	0.710878849417201
ENSMUSG00000051232	Tmem199	14.6214246048118	-0.218346711706445	0.921756345389739
ENSMUSG00000051234	Rnf7	46.8585780052147	0.293671581211967	0.805782089749628
ENSMUSG00000051238	Swsap1	8.45014659259604	-0.679829219582895	0.75859820612123
ENSMUSG00000051242	Pcdhb9	7.9497903392799	-0.106336888081161	0.973669704690511
ENSMUSG00000051243	Islr2	35.0229363522167	-1.70484876858606	0.00724820832982254
ENSMUSG00000051256	Jagn1	15.1041711728614	0.369597109960424	0.830935203121864
ENSMUSG00000051285	Pcmtd1	120.601511820034	-0.572705920001052	0.283138130151296
ENSMUSG00000051306	Usp42	40.3500073056024	-0.258065215689396	0.859914827032437
ENSMUSG00000051316	Taf7	13.1190297490334	1.08571678049337	0.444893003483445
ENSMUSG00000051319	Mtln	9.88902680823291	1.42777322537816	0.309501209993522
ENSMUSG00000051323	Pcdh19	72.8552568811222	-0.05801192061038	0.971881977895498
ENSMUSG00000051329	Nup160	42.0913956163707	0.133588858092667	0.929416974340579
ENSMUSG00000051331	Cacna1c	118.081807144687	-1.21410164363726	0.030939637704211
ENSMUSG00000051335	Gfod1	86.9126701946666	-1.18860602964726	0.0482927084092061
ENSMUSG00000051339	2900026A02Rik	53.0243702050682	-1.10753105649919	0.072099362787671
ENSMUSG00000051341	Zfp52	8.26142358043636	0.416809386832167	0.880406326554078
ENSMUSG00000051343	Rab11fip5	158.989164516276	0.295121200353285	0.668920083582236
ENSMUSG00000051344	Plekhm3	102.724378321604	-0.178129147358776	0.857032294920974
ENSMUSG00000051351	Zfp46	38.2618695096849	-0.807367250066363	0.304785502550329
ENSMUSG00000051355	Commd1	14.3494310093139	0.0350081415196515	0.989590920921758
ENSMUSG00000051359	Ncald	237.852922593686	-1.30433067925936	0.00367671646436469
ENSMUSG00000051373	Plpp7	13.2815273795033	0.0914677094407226	0.970895843673445
ENSMUSG00000051375	Pcdh1	180.018827464951	-1.57306442162741	0.000046454863739744
ENSMUSG00000051379	Flrt3	29.9624750428544	-1.03580482629873	0.192532822559229
ENSMUSG00000051390	Zbtb22	28.8520126675071	-0.198151155490526	0.897090749943584
ENSMUSG00000051391	Ywhag	951.010193465514	-0.559719444298753	0.0987439502426129
ENSMUSG00000051401	Kctd16	39.8326960210717	-1.72761618210573	0.00566931915591319
ENSMUSG00000051403	Ppp1r37	71.7932285248067	-0.751731614965991	0.245367123944256
ENSMUSG00000051413	Plagl2	36.3697286605242	1.02215297095628	0.214489614165853
ENSMUSG00000051427	Ccdc157	17.0453867860202	0.204998477961761	0.921756345389739
ENSMUSG00000051435	Fhad1	7.57390039587968	0.365759029504043	0.913999059749877
ENSMUSG00000051439	Cd14	91.9885034955594	2.23312767586818	9.95934961499986E-06
ENSMUSG00000051451	Crebzf	35.2633408993413	-0.804218722322332	0.48688582646574
ENSMUSG00000051469	Zfp24	74.2620405383474	-0.317524311850858	0.716638054763232
ENSMUSG00000051483	Cbr1	26.5619457723019	0.175345463900891	0.914356436812055
ENSMUSG00000051495	Irf2bp2	273.771414938668	0.9038497730529	0.0238461426758911
ENSMUSG00000051497	Kcnj16	17.8338260309699	-0.325625199884999	0.877534346929999
ENSMUSG00000051498	Tlr6	22.0561854602871	2.55278691935657	0.0105628114557692
ENSMUSG00000051504	Siglech	364.396956766623	1.93420601415911	3.22679462986892E-06
ENSMUSG00000051506	Wdfy4	162.797668318853	2.15133258335057	0.0000014370162606616
ENSMUSG00000051510	Mafg	89.2445484214582	0.0663806254033153	0.964034281272016
ENSMUSG00000051515	Fam181b	9.2833641431714	-0.892878873978751	0.597912028993175
ENSMUSG00000051527	Usp29	101.084559168345	0.248276817420208	0.797542165591124
ENSMUSG00000051537	Gm5124	28.7206136550295	-0.645566385092322	0.492919601589731
ENSMUSG00000051550	Zfp579	12.4317636207106	-0.462191291010522	0.822228813877217
ENSMUSG00000051579	Tceal8	21.0666550105444	-0.0557727092795838	0.977888854980168
ENSMUSG00000051586	Mical3	93.2133347020197	-0.785459088227759	0.187579211335551
ENSMUSG00000051590	Map3k19	9.99603548029252	-1.20681707876612	0.528367240457224
ENSMUSG00000051615	Rap2a	122.366590075451	0.281789975324352	0.71071471158212
ENSMUSG00000051617	Krt9	8.06890455701748	-1.34245862014422	0.42997248921045
ENSMUSG00000051627	H1f4	81.3867102050652	1.10680941636812	0.0601454712802353
ENSMUSG00000051650	B3gnt2	27.1543312473796	-0.1738672263794	0.932652388195592
ENSMUSG00000051652	Lrrc3	193.412876950281	1.68427096763931	0.0000322819437649246
ENSMUSG00000051674	Dcun1d4	120.583782455219	-1.25207796901604	0.064901256570728
ENSMUSG00000051675	Trim32	134.646979159472	-0.545062138148668	0.446981007503056
ENSMUSG00000051695	Pcbp1	189.97066401627	0.222360916324656	0.79872993338126
ENSMUSG00000051703	Tmem198	18.4879063628924	-1.49561034129283	0.169375717402601
ENSMUSG00000051705	Senp8	15.6065422975584	0.979069397828334	0.52928691211293
ENSMUSG00000051721	Wdcp	10.303150875409	-0.632203577950421	0.764312031482377
ENSMUSG00000051726	Kcnf1	54.4232246489512	-1.47861564938751	0.0248197262639442
ENSMUSG00000051735	Rinl	12.8377195108456	0.503771257152912	0.818523064203357
ENSMUSG00000051747	Ttn	18.4762334534267	1.16795326448876	0.571729597667956
ENSMUSG00000051768	Xrcc1	18.9336012252716	0.275596212484712	0.866539989143101
ENSMUSG00000051786	Tubgcp6	52.4940844688678	-1.18826252026954	0.302027510357415
ENSMUSG00000051790	Nlgn2	230.860468669858	-0.326687085154686	0.690848352901568
ENSMUSG00000051817	Sox12	16.2490825687696	-0.260430692329295	0.887091496649109
ENSMUSG00000051851	Rtl8c	17.2813801878422	-0.887634973053851	0.444668313089109
ENSMUSG00000051853	Arf3	771.973567636319	-1.05998897260327	0.000471919191658816
ENSMUSG00000051855	Mest	51.9086332940281	-0.819922970739314	0.246128112601471
ENSMUSG00000051864	Tbc1d22a	54.0662415027053	0.785728638475269	0.265065984367078
ENSMUSG00000051890	Klhdc1	10.2880792526135	-0.538065540327838	0.781726829650914
ENSMUSG00000051910	Sox6	48.8208526868402	-1.90288411919575	0.00715150023232859
ENSMUSG00000051934	Spats2	34.2165682463887	-0.271107571669617	0.835404307583425
ENSMUSG00000051950	B3glct	22.3179902377717	-0.449639726500141	0.762862064070172
ENSMUSG00000051951	Xkr4	75.583399255931	-0.547022144741045	0.402784357558345
ENSMUSG00000051985	Igfn1	8.54966263002061	-4.13212292213553	0.0311593138083077
ENSMUSG00000052026	Slc6a7	26.3596973561426	-0.31323003444092	0.837953901812079
ENSMUSG00000052031	Tagap1	16.1083843147108	-0.68772042788279	0.639762294561367
ENSMUSG00000052040	Klf13	236.075288515039	-0.742219900671382	0.086127278708679
ENSMUSG00000052056	Zfp217	63.3096865869344	1.50218488164163	0.0246712873568913
ENSMUSG00000052062	Pard3b	21.9327973883023	0.297688100539736	0.859261073099971
ENSMUSG00000052085	Dock8	307.964202763328	1.35869128344623	0.0549826988785833
ENSMUSG00000052087	Rgs14	23.8376448247973	-1.42984586501966	0.0819975689988813
ENSMUSG00000052102	Gnpda1	48.430718563483	0.607169713715465	0.508610735185181
ENSMUSG00000052105	Mtcl1	84.2533568731074	-1.06399349915447	0.130357299302044
ENSMUSG00000052125	F730043M19Rik	12.1370924952602	-1.56690477926587	0.232481502621642
ENSMUSG00000052133	Sema5b	11.8136307527634	-1.62254008133826	0.225642501346879
ENSMUSG00000052135	Foxo6	8.63149134339033	-0.629010733664941	0.775235023078089
ENSMUSG00000052137	Rbm12b2	27.6353693008195	-0.400294462782107	0.780791208917847
ENSMUSG00000052139	Babam2	39.7654672990151	0.472579474565005	0.657529589773532
ENSMUSG00000052142	Rasal3	107.876524707665	1.7360049725064	0.00438108629471435
ENSMUSG00000052144	Ppp4r2	111.373348900017	0.354843871063652	0.601373392902474
ENSMUSG00000052146	Rps10	76.8811851658213	0.410774178037884	0.615349036522461
ENSMUSG00000052155	Acvr2a	54.717577842737	-0.682591721072823	0.369088961558654
ENSMUSG00000052160	Pld4	344.192452330971	2.54051482206255	2.29056557211871E-07
ENSMUSG00000052214	Opa3	36.5194667229434	-0.122714096690424	0.936609529243929
ENSMUSG00000052229	Gpr17	41.878548657721	-0.278722241751639	0.846743533407914
ENSMUSG00000052248	Zeb2os	20.7710662162434	1.15781900629498	0.342019471442464
ENSMUSG00000052253	Zfp622	37.4478545789345	0.0613173446235043	0.972711761237383
ENSMUSG00000052296	Ppp6r1	285.032398742599	0.3919324907859	0.564643628684429
ENSMUSG00000052298	Cdc42se2	131.063161537653	-0.391121594164425	0.543525534036289
ENSMUSG00000052299	Ltn1	110.493661355727	0.0180275009628874	0.989590920921758
ENSMUSG00000052301	Doc2a	12.8897116197976	-0.465707831002484	0.824454541070976
ENSMUSG00000052302	Tbc1d30	68.8066540053647	-1.28530760598562	0.0606402826255002
ENSMUSG00000052305	Hbb-bs	123.970832405134	0.517168045333395	0.6094642098171
ENSMUSG00000052310	Slc39a1	64.4035408839356	0.913975354164012	0.119171163674428
ENSMUSG00000052331	Ankrd44	201.520758777026	2.07647495395284	1.59156259800629E-06
ENSMUSG00000052336	Cx3cr1	1392.83643875974	2.16206235980148	3.12159213555285E-06
ENSMUSG00000052337	Immt	116.966182263722	0.221578039550595	0.81615675233263
ENSMUSG00000052364	B630019K06Rik	40.3573232167096	0.00904557755305542	0.996205530430443
ENSMUSG00000052369	Tmem106c	25.6393447070185	1.13927103653692	0.15951713625899
ENSMUSG00000052372	Il1rapl1	40.0276294954401	-0.521023143166418	0.683681997892145
ENSMUSG00000052373	Mpp3	22.4471650264752	-0.973273901749511	0.397048130090326
ENSMUSG00000052374	Actn2	26.7472665621215	-3.17093242592209	0.00227801995955037
ENSMUSG00000052384	Nrros	52.4417666970704	1.30225390426696	0.0394030824859373
ENSMUSG00000052387	Trpm3	145.618024550677	-0.0988424175265397	0.930255083548463
ENSMUSG00000052395	Rft1	13.3904793152193	0.301468659573182	0.892250697180262
ENSMUSG00000052397	Ezr	42.5483442854004	-0.641148683297012	0.512637525336136
ENSMUSG00000052406	Rexo4	27.7266359643908	-0.164431522823387	0.933276438986521
ENSMUSG00000052407	Ccdc171	7.87899827203858	-0.549697299670368	0.816390143211525
ENSMUSG00000052415	Tchh	8.0982064411257	0.189799632158958	0.943870524094463
ENSMUSG00000052419	Smim30	21.476967021495	0.347121254438713	0.822091778936289
ENSMUSG00000052423	B4galt3	24.7186361615448	-0.364200717808704	0.817910838409086
ENSMUSG00000052428	Tmco1	44.5637369454898	0.910594933990911	0.214573058642117
ENSMUSG00000052430	Bmpr1b	21.6978064933749	-0.690508950693328	0.599417495040367
ENSMUSG00000052446	Zfp961	10.9239029142623	-0.81161554907332	0.646266930977583
ENSMUSG00000052456	Get3	41.3797228686383	-0.109246704365944	0.938388237869945
ENSMUSG00000052459	Atp6v1a	413.204549807505	-0.453709808298876	0.459013174944293
ENSMUSG00000052488	Cherp	95.6631852920824	0.388907895897721	0.697724640843437
ENSMUSG00000052504	Epha3	23.393244404964	0.372904776341072	0.811813203293367
ENSMUSG00000052512	Nav2	130.907892003382	-1.05473282547268	0.139783031809545
ENSMUSG00000052516	Robo2	111.18679590648	-0.471612708767697	0.654013680761533
ENSMUSG00000052533	Nup188	38.858613910149	0.34143869840048	0.81261925587672
ENSMUSG00000052534	Pbx1	217.774969923086	-0.867884436309672	0.0714881665417685
ENSMUSG00000052539	Magi3	67.7454750028775	-0.100541060978342	0.936511620003702
ENSMUSG00000052544	St6galnac3	16.5537953849248	-0.891094101315433	0.611633513022834
ENSMUSG00000052551	Adarb2	33.7283779270536	-0.49878895483273	0.701169108063133
ENSMUSG00000052557	Gan	58.0571822796677	-0.30267566860688	0.815772510098214
ENSMUSG00000052560	Cpne8	9.86386419643469	0.070170108330796	0.980170011102193
ENSMUSG00000052565	H1f3	43.3684950272435	1.65453366542653	0.011837431471251
ENSMUSG00000052572	Dlg2	416.174055710385	-1.33201303068382	0.000214015041616221
ENSMUSG00000052581	Lrrtm4	29.9330210964035	-0.348422615997773	0.79872993338126
ENSMUSG00000052584	Serp2	14.5693214098245	-0.970484645589801	0.455670435931209
ENSMUSG00000052593	Adam17	139.343994280107	2.13399420934703	2.52618035228808E-07
ENSMUSG00000052609	Plekhg3	21.9601183924475	0.462147111297775	0.771092524034631
ENSMUSG00000052613	Pcdh15	22.3129893613465	-1.17878456826174	0.319133355863892
ENSMUSG00000052632	Asap2	38.361344569944	-1.05651179260943	0.141748230168576
ENSMUSG00000052656	Rnf103	64.7713731075226	-0.00296673079327892	0.998172673046679
ENSMUSG00000052675	Zfp112	7.50558159472948	0.497578259672141	0.849977680795928
ENSMUSG00000052676	Zmat1	16.7754595539422	0.690833011234512	0.612035650349093
ENSMUSG00000052681	Rap1b	282.112421488586	1.4883985982679	0.000337406972637814
ENSMUSG00000052684	Jun	95.8160395881073	0.195882867798172	0.840930035876222
ENSMUSG00000052698	Tln2	264.37508805681	-0.065293561057841	0.946168442552896
ENSMUSG00000052707	Tnrc6a	137.619733550791	1.10293327745063	0.0330759538493604
ENSMUSG00000052712	BC004004	43.2337281316718	0.023543449910862	0.989590920921758
ENSMUSG00000052713	Zfp608	61.0682259863721	0.519751444624976	0.498341065904608
ENSMUSG00000052726	Kcnt2	30.6297112798346	-1.34176815517593	0.107778475269401
ENSMUSG00000052727	Map1b	2370.92389100011	-0.688156886857382	0.228435588396275
ENSMUSG00000052738	Suclg1	50.5869611753653	0.333065279440437	0.740824536209881
ENSMUSG00000052748	Swt1	18.9873763982667	1.09060764898477	0.450866174259241
ENSMUSG00000052751	Repin1	28.2564123282598	-1.26771775616082	0.0912437942122104
ENSMUSG00000052752	Traf7	31.6064537555166	1.20532048053592	0.224494708352643
ENSMUSG00000052763	Zfp212	16.8005192266626	0.176598263345559	0.93305413376149
ENSMUSG00000052776	Oas1a	8.39150513005532	3.37249031844309	0.0393687727579716
ENSMUSG00000052798	Nup107	17.5779313384652	1.05157390106652	0.398114708487129
ENSMUSG00000052812	Atad2b	49.7877361895798	-0.437381205157759	0.618187662528665
ENSMUSG00000052821	Cysltr1	35.4992371679728	1.34800592591153	0.145092732179771
ENSMUSG00000052833	Sae1	54.0262978843023	-0.457291355431772	0.603667380997417
ENSMUSG00000052837	Junb	47.3226344523037	0.326920276639687	0.760280111300917
ENSMUSG00000052852	Reep1	85.4965013416106	-0.541644919433847	0.42529964485355
ENSMUSG00000052889	Prkcb	487.547751399079	-1.13029910017619	0.00627468148218744
ENSMUSG00000052906	Ubxn8	14.9073093536231	-0.568360888760475	0.753089752762346
ENSMUSG00000052911	Lamb2	37.977312357772	0.703960227387483	0.461561865153049
ENSMUSG00000052914	Cyp2j6	11.479083070576	-0.124926703123805	0.960500066516168
ENSMUSG00000052915	Msl1	168.663000872788	-0.398041431591971	0.585093347344722
ENSMUSG00000052917	Senp7	55.6454161118173	-0.058696205890496	0.968923927469989
ENSMUSG00000052920	Prkg1	26.0221243812133	-1.20764664366154	0.128863179011356
ENSMUSG00000052921	Arhgef15	9.91835248341021	-0.482456115044781	0.837953901812079
ENSMUSG00000052926	Rnaseh2a	13.0040631072811	-1.61798928159257	0.236713070632929
ENSMUSG00000052928	Ctif	108.511546137663	-0.134802500601547	0.878192378386834
ENSMUSG00000052934	Fbxo31	71.2301693790166	-0.851565896727357	0.176269868063764
ENSMUSG00000052942	Glis3	21.4065674151049	-1.46765016335664	0.258385377071077
ENSMUSG00000052949	Rnf157	196.899502250297	-1.09806987113679	0.073890341805059
ENSMUSG00000052962	Mrpl35	27.8523729527475	0.776859940260961	0.490662048086836
ENSMUSG00000052981	Ube2ql1	87.2622669630798	-0.782182763180892	0.150753090540086
ENSMUSG00000052997	Uba2	87.8922994245809	0.210086506252431	0.821059126186432
ENSMUSG00000053007	Creb5	29.7356961701371	0.910963941111076	0.419954173109029
ENSMUSG00000053012	Krcc1	32.9690738262329	1.77640039917642	0.00695604288134757
ENSMUSG00000053024	Cntn2	145.288233766558	-0.402352347382412	0.581107036340952
ENSMUSG00000053025	Sv2b	210.463442587334	-1.73346584691148	8.29933626587974E-06
ENSMUSG00000053040	Aph1c	10.8826799569917	-1.6125832014514	0.412905128043968
ENSMUSG00000053046	Brsk2	111.253487980293	-0.739550250114715	0.156767452216835
ENSMUSG00000053062	Jam2	88.2341213202958	0.799494210848388	0.154049249923919
ENSMUSG00000053080	Zfta	26.1469549913566	-0.540665236643097	0.635314308666794
ENSMUSG00000053091	Lins1	10.4726829677187	-0.239271744924338	0.932652388195592
ENSMUSG00000053093	Myh7	11.3567950717484	0.0157472800097246	0.996254108411631
ENSMUSG00000053094	Tmem248	68.6405884227991	0.26060763736488	0.797542165591124
ENSMUSG00000053110	Yap1	16.4918164154811	0.412366476443004	0.808983299412198
ENSMUSG00000053113	Socs3	10.5851896937235	1.17942866047511	0.535346795244708
ENSMUSG00000053119	Chmp3	109.214809621054	0.109294304863142	0.929416974340579
ENSMUSG00000053128	Rnf26	33.7842616979354	0.120696874664047	0.936609529243929
ENSMUSG00000053134	Supt7l	18.1442140790098	0.191355563851974	0.921081949344444
ENSMUSG00000053137	Mapk11	8.312743280501	-1.41180434795866	0.426525050116595
ENSMUSG00000053141	Ptprt	200.512541787547	-1.33872636664778	0.00375511368293996
ENSMUSG00000053158	Fes	57.0520599809714	1.57303347371371	0.0345561137436724
ENSMUSG00000053166	Cdh22	24.8148791724842	-0.636476773314824	0.562363858186496
ENSMUSG00000053192	Mllt11	96.9226632260001	-0.935236238582785	0.151129100868348
ENSMUSG00000053199	Arhgap20	101.578026970648	-1.19765152836341	0.0303059527944649
ENSMUSG00000053205	Styx	32.8562899046089	0.578638960748421	0.684311104186813
ENSMUSG00000053214	Gm9899	8.3553519609361	0.860679757144694	0.680502502400687
ENSMUSG00000053253	Ndfip2	88.8576904854716	0.205856652689963	0.833417670959141
ENSMUSG00000053279	Aldh1a1	42.3272667426353	0.48033037068841	0.683071641138923
ENSMUSG00000053286	Trmt1l	30.7834980250878	-0.30492968546788	0.81615675233263
ENSMUSG00000053289	Ddx10	34.7749154410646	0.0717048580850794	0.968778937669457
ENSMUSG00000053291	Rab4b	26.0651177442495	-0.105384086240083	0.952978881503551
ENSMUSG00000053293	Pom121	102.944624010235	-0.00760572544995081	0.996205530430443
ENSMUSG00000053297	AI854703	13.9106029410597	0.528233725261155	0.758270229555399
ENSMUSG00000053310	Nrgn	273.784784111502	-3.04447001254053	1.91879311060171E-13
ENSMUSG00000053317	Sec61b	9.34693694404847	-0.0701344377802519	0.979713362572108
ENSMUSG00000053329	Gatd3a	34.1978314293831	-0.221966217553075	0.859134915071972
ENSMUSG00000053332	Gas5	29.7218820065119	-0.35093104326255	0.811055799779391
ENSMUSG00000053333	Dis3l2	33.2870498503335	-0.155126267283711	0.922504799551978
ENSMUSG00000053334	Ficd	11.6467389740407	1.06023825116523	0.463513545922738
ENSMUSG00000053347	Zfp943	18.2584817699287	0.120813876736179	0.957346367441988
ENSMUSG00000053390	Zfp952	12.645095324438	-0.363653805709386	0.846005772047341
ENSMUSG00000053395	Cacng8	38.9002157239651	-1.27026283151829	0.0522149533916067
ENSMUSG00000053398	Phgdh	111.892309154372	0.955684116852251	0.0607947339961052
ENSMUSG00000053411	Cbx7	32.0610086514993	-0.868934261582315	0.351133156298999
ENSMUSG00000053414	Hunk	18.9299557332836	-1.46790564532313	0.133775399257461
ENSMUSG00000053436	Mapk14	166.146297310001	0.525613357774529	0.371161498433552
ENSMUSG00000053453	Thoc7	19.9687976924109	-0.0932428444901467	0.964226735710855
ENSMUSG00000053460	Ggcx	18.512714797704	0.119978001638538	0.956694198142167
ENSMUSG00000053465	Hs6st3	12.6012380393202	-0.942045338147802	0.524123765301875
ENSMUSG00000053470	Kdm3a	71.3987065655972	0.207100501198004	0.848147370612334
ENSMUSG00000053477	Tcf4	359.067905912361	-1.0040793151397	0.00480318014896433
ENSMUSG00000053483	Usp21	29.2779693561648	-0.243289187565814	0.859008348778176
ENSMUSG00000053510	Nrd1	177.952215825072	0.35447339718788	0.625661816950253
ENSMUSG00000053519	Kcnip1	17.008823461573	-0.0389656812438847	0.988186614924617
ENSMUSG00000053536	Cstf2t	134.007605222506	-0.109737346015739	0.91109731988936
ENSMUSG00000053550	Shisa7	95.1611903417966	-1.25162679227259	0.0374829264073066
ENSMUSG00000053565	Eif3k	36.364719974136	0.0541662981555353	0.97448307367645
ENSMUSG00000053580	Tanc2	701.916842938827	-0.326798666829529	0.75395888152919
ENSMUSG00000053581	Zfand2a	31.9660964571839	-0.0458121708320631	0.977225925828365
ENSMUSG00000053604	Rpia	13.5010684558459	0.700140585404823	0.658141166961989
ENSMUSG00000053617	Sh3pxd2a	250.107709793233	0.49156833122564	0.472265967831736
ENSMUSG00000053641	Dennd4a	341.372780851323	0.176757375086498	0.850697701130463
ENSMUSG00000053644	Aldh7a1	74.7555430154775	-0.614063344406317	0.345154084389714
ENSMUSG00000053646	Plxnb1	77.286947258992	-0.0380206618362467	0.982930792081092
ENSMUSG00000053684	Kics2	12.1810145570892	-0.955996878332066	0.55282724394733
ENSMUSG00000053693	Mast1	92.1848116682091	-0.141427282306605	0.884913400438621
ENSMUSG00000053702	Nebl	80.0449884487076	-0.46280088343288	0.532429992506204
ENSMUSG00000053716	Dusp7	168.096175631167	0.356705865324348	0.61688610008178
ENSMUSG00000053730	Tmem39b	8.35870863531193	-0.268534950526617	0.926620746161698
ENSMUSG00000053754	Chd8	213.412971920887	0.460506144268319	0.600608620534475
ENSMUSG00000053768	Chchd3	28.6362076062237	-0.0452941784236161	0.982560872683386
ENSMUSG00000053769	Lysmd1	10.7769613467446	0.0141206352758461	0.996254108411631
ENSMUSG00000053774	Ubxn7	150.715308095653	0.233170868147933	0.770893754577565
ENSMUSG00000053799	Exoc6	51.8539117827956	0.244242652672239	0.83874295718371
ENSMUSG00000053801	Grwd1	12.4539406747821	0.695391819305492	0.679936365052191
ENSMUSG00000053819	Camk2d	230.429724448951	0.424588598989178	0.512637525336136
ENSMUSG00000053825	Ppfia2	90.5917285023308	-0.93454267849163	0.12287267225257
ENSMUSG00000053835	H2-T24	22.3272477086899	2.1905803099251	0.0199015028649285
ENSMUSG00000053838	Nudcd3	125.719738445475	-0.558783840307079	0.306776955673259
ENSMUSG00000053841	Txlna	72.3420244630455	0.364100483104147	0.728660030378783
ENSMUSG00000053870	Fpgt	26.6798995206731	-1.04790483105055	0.434800286945352
ENSMUSG00000053877	Srcap	328.481748312572	-0.323132288930061	0.668152512340771
ENSMUSG00000053897	Slc39a8	19.9080207404794	2.05292359453393	0.0263977287954218
ENSMUSG00000053898	Ech1	33.8757824452402	0.813207591125804	0.320081723102226
ENSMUSG00000053907	Mat2a	136.893451633329	0.0290783585626746	0.979713362572108
ENSMUSG00000053916	Nanp	8.52055431226201	0.13036529955018	0.968183796354782
ENSMUSG00000053929	Cyhr1	83.8402167938732	-0.229715857853784	0.792794307608427
ENSMUSG00000053930	Shisa6	47.9370249794254	0.0671740226818374	0.973973536754619
ENSMUSG00000053931	Cnn3	48.1681295043353	-0.541181849176795	0.521801300371499
ENSMUSG00000053950	Adnp2	43.8223043077246	0.0276081383430287	0.986567843326218
ENSMUSG00000053963	Stum	189.596343864	-1.20342226101188	0.0116863058474267
ENSMUSG00000053965	Pde5a	11.654472054943	-1.16583333488697	0.508610735185181
ENSMUSG00000053985	Zfp14	9.27698498759602	-1.42846202914115	0.326806839937006
ENSMUSG00000054008	Ndst1	155.035175497165	-0.262586239052316	0.752043687794927
ENSMUSG00000054013	Tmem179	52.3443029855746	-0.587344432171447	0.476570437875718
ENSMUSG00000054021	Sirt5	8.88750551076103	-0.441052012077963	0.866124005603429
ENSMUSG00000054027	Nt5dc3	132.718113188227	-0.398457358076909	0.602094861269111
ENSMUSG00000054034	Tceal5	20.3275702818187	-0.590255308021003	0.708151890845321
ENSMUSG00000054051	Ercc6	37.4077492701765	-0.0576399321539103	0.976119974273377
ENSMUSG00000054074	Skida1	9.01742807275297	-0.642161305119725	0.79872993338126
ENSMUSG00000054079	Utp18	21.6093879374272	0.117421914322152	0.94750350985316
ENSMUSG00000054091	1810037I17Rik	19.5574699728129	-0.340261300069592	0.846387721778097
ENSMUSG00000054099	Slc25a40	9.48222389074652	-0.198907067038975	0.939853766627415
ENSMUSG00000054162	Spock3	132.765469398744	-0.42429328484327	0.508715628523131
ENSMUSG00000054199	Gon4l	108.396980506954	-0.649756550123271	0.523520071249911
ENSMUSG00000054226	Tprkb	36.0368446278413	0.191645355129098	0.911092699142041
ENSMUSG00000054237	Fra10ac1	8.73235633007737	-0.651452376129485	0.744715666609176
ENSMUSG00000054252	Fgfr3	54.7068199852048	-0.108414299010637	0.938388237869945
ENSMUSG00000054256	Msi1	31.8399708117319	-0.752704921208558	0.470404212514621
ENSMUSG00000054263	Lifr	208.178574564806	0.956893971821524	0.0233970005036525
ENSMUSG00000054277	Arfgap3	20.5857495878429	0.408711607852263	0.775088672821543
ENSMUSG00000054280	Prr14l	179.046065211648	-0.246160432412303	0.84854621426178
ENSMUSG00000054293	P2ry10b	9.0822429679978	3.33474367103698	0.0397685600500374
ENSMUSG00000054302	Eapp	38.9342025413653	-0.221290073919243	0.885113290547512
ENSMUSG00000054309	Cpsf3	83.095163123753	0.321541489536211	0.737314328849457
ENSMUSG00000054312	Mrps21	15.4275430238784	-0.385975958079898	0.833417670959141
ENSMUSG00000054321	Taf4b	8.29669754598105	0.462848056510345	0.848147370612334
ENSMUSG00000054364	Rhob	610.054193312107	0.65142122114203	0.106895583274292
ENSMUSG00000054387	Mdm4	87.2024914680098	-0.585556127111439	0.416421250736471
ENSMUSG00000054404	Slfn5	35.5852337695874	1.45768989014762	0.21506877614176
ENSMUSG00000054405	Dnajc8	60.2399365177899	0.384951407158377	0.679239977509121
ENSMUSG00000054408	Spcs3	124.354556694762	0.623139348662176	0.245408191921888
ENSMUSG00000054409	Tmem74	9.03828506640368	-1.51271576399678	0.30463144419633
ENSMUSG00000054414	Slc30a7	62.7479076047379	1.38799503007206	0.189239459831236
ENSMUSG00000054423	Cadps	237.003834529799	-0.58083953805967	0.260976660070145
ENSMUSG00000054428	Atpif1	34.9770480759112	-0.354727013478889	0.768492710852096
ENSMUSG00000054452	Tle5	219.673788414435	-0.129714601910867	0.89829028932601
ENSMUSG00000054453	Sytl5	7.509047887242	-0.828429394172662	0.683681997892145
ENSMUSG00000054455	Vapb	150.9820868232	0.293248706340179	0.683254868541212
ENSMUSG00000054459	Vsnl1	212.075147880082	-0.607104140876892	0.232186656223907
ENSMUSG00000054469	Lclat1	39.6070145502176	-0.551499193337271	0.659621946578039
ENSMUSG00000054477	Kcnn2	23.7953359353132	-0.693190020547207	0.549441081752249
ENSMUSG00000054484	Tmem62	15.9982706620833	0.699760441732833	0.67910352429944
ENSMUSG00000054499	Dedd2	13.9644028778902	0.635733354966807	0.667587822605251
ENSMUSG00000054509	Parp4	49.7602941600777	0.914750808146016	0.264839753730952
ENSMUSG00000054517	Trim65	28.1118104302827	1.31664725746798	0.125653934780144
ENSMUSG00000054520	Sh3bp2	30.8543355692665	1.7749238051017	0.01725774935677
ENSMUSG00000054604	Cggbp1	114.026587934437	0.597762124121198	0.426941311458716
ENSMUSG00000054611	Kdm2a	180.139170250583	-0.214567366489877	0.806108543541933
ENSMUSG00000054619	Mettl7a1	30.6928676994345	0.748279980887374	0.464341035898311
ENSMUSG00000054626	Xlr	21.2799607945679	1.25588673576858	0.261325395094047
ENSMUSG00000054640	Slc8a1	547.340772050476	-0.311362200189858	0.55282724394733
ENSMUSG00000054648	Zfp869	39.5763065094444	0.276472324171567	0.833083835806031
ENSMUSG00000054667	Irs4	17.842704702521	0.658993362568494	0.715754246364912
ENSMUSG00000054675	Tmem119	959.428239466881	2.12435560090958	1.59156259800629E-06
ENSMUSG00000054676	1600014C10Rik	38.8774017798776	0.926145797435926	0.211838093974284
ENSMUSG00000054679	Srsf12	14.1079912019303	-0.0456750738834748	0.987766771691438
ENSMUSG00000054693	Adam10	317.638611261692	0.729747646080098	0.126360230121345
ENSMUSG00000054708	Ankrd24	15.0210718117435	0.11679973675176	0.96438484708499
ENSMUSG00000054715	Zscan22	14.5833248188778	0.235624747868824	0.909944774211022
ENSMUSG00000054716	Zfp771	11.8619080943132	-0.679598808893627	0.737314328849457
ENSMUSG00000054717	Hmgb2	32.4042983280423	1.58828342582174	0.186937231252418
ENSMUSG00000054720	Lrrc8c	40.5661975017601	0.123504619522187	0.93878668999816
ENSMUSG00000054723	Vmac	8.04661133551795	0.603921326598221	0.828440825636442
ENSMUSG00000054728	Phactr1	364.003531271353	-1.68807077882126	0.00001149459002993
ENSMUSG00000054733	Msra	15.3368216428424	-0.622039312657732	0.671175751915963
ENSMUSG00000054752	Fsd1l	46.1104913389899	-0.818760178334989	0.315948817898545
ENSMUSG00000054766	Set	257.454710163308	0.26708975206276	0.73088808265102
ENSMUSG00000054770	Kctd18	12.6780310290399	0.0123312102394844	0.996526794672948
ENSMUSG00000054792	Klhl18	44.6311533775458	0.445909272638562	0.683071641138923
ENSMUSG00000054793	Cadm4	134.07088936479	-0.358232011750808	0.590037061453709
ENSMUSG00000054808	Actn4	165.872606707257	-1.85407695861065	0.00226987933627475
ENSMUSG00000054814	Usp46	96.6482493752989	-1.03150870698861	0.0465014372976919
ENSMUSG00000054823	Nsd3	122.947905253733	-0.228656244873702	0.817975369829655
ENSMUSG00000054843	Atrnl1	107.476023673596	-0.774201675966266	0.125268297605264
ENSMUSG00000054850	Smim10l2a	13.2791471331388	-0.374054760297531	0.860494691799096
ENSMUSG00000054855	Rnd1	8.34987028443323	-0.511359866647528	0.825034588972516
ENSMUSG00000054863	Tafa5	69.1946560098769	-0.364490855356016	0.715487530279929
ENSMUSG00000054871	Tmem158	36.4396765759166	-1.21250314463717	0.153459657575577
ENSMUSG00000054874	Pcnx3	92.7665362915176	0.384599475086737	0.724479421309478
ENSMUSG00000054893	Zfp667	13.4355987180131	-1.55068346873345	0.164273819554241
ENSMUSG00000054894	Dmac2l	10.1397151547541	0.22606591645523	0.938650446833461
ENSMUSG00000054920	Klhl5	77.7530704252109	0.249824167274256	0.79872993338126
ENSMUSG00000054934	Kcnmb4	20.1099464099711	-1.84428946773836	0.056917381451468
ENSMUSG00000054939	Zfp174	8.28225313675067	-1.09295516280973	0.535346795244708
ENSMUSG00000054942	Miga1	105.848123582124	-0.482723140074475	0.459512825640424
ENSMUSG00000054976	Nyap2	53.799468635451	-1.06104530407315	0.082576262810053
ENSMUSG00000055003	Lrtm2	60.5194838601177	-0.601095717740327	0.482929623279233
ENSMUSG00000055013	Agap1	253.762182849748	-0.906300681675809	0.0725866833730371
ENSMUSG00000055022	Cntn1	458.42349472486	-0.300537917004463	0.592105084906746
ENSMUSG00000055024	Ep300	308.534130790775	0.585511396128882	0.290243712555098
ENSMUSG00000055026	Gabrg3	47.6539048995163	-0.47763288507239	0.592717145088533
ENSMUSG00000055041	Commd5	10.6011120732567	-0.267956127856096	0.911424414275995
ENSMUSG00000055053	Nfic	206.422333476086	0.259602147676913	0.755630754620063
ENSMUSG00000055065	Ddx17	293.714432995726	-0.0207122192654024	0.983557235361474
ENSMUSG00000055067	Smyd3	35.9243936416649	0.0258333166491138	0.989590920921758
ENSMUSG00000055069	Rab39	16.6202990225347	1.48681511738266	0.211330856719559
ENSMUSG00000055078	Gabra5	29.6342915222963	-0.78031316259302	0.407486224019281
ENSMUSG00000055116	Arntl	22.8539897024131	-0.725412323463247	0.532698070854343
ENSMUSG00000055128	Cgrrf1	13.2182847701298	0.321036898183384	0.877142958578364
ENSMUSG00000055204	Ankrd17	327.507380906489	-0.312641390403688	0.606891208678214
ENSMUSG00000055214	Pld5	13.423910209943	0.394682415986366	0.824454541070976
ENSMUSG00000055239	Kcmf1	56.8274199035145	0.160685907874156	0.891669451578141
ENSMUSG00000055240	Zfp101	13.2091688181085	0.157356628874627	0.942492417663976
ENSMUSG00000055254	Ntrk2	566.582432049167	-0.193934573463143	0.771516505822932
ENSMUSG00000055296	Tmem245	153.234593861015	0.106456595494133	0.930431754885937
ENSMUSG00000055302	Mrfap1	303.52549493227	0.194853793311362	0.812123389535026
ENSMUSG00000055305	Zfp93	8.87300647144792	-0.042240141818656	0.990367873946825
ENSMUSG00000055319	Sec23ip	72.7401504790003	0.216652247380435	0.843124325439632
ENSMUSG00000055320	Tead1	36.7311404150612	-0.909767929667868	0.273704780820646
ENSMUSG00000055322	Tns1	220.015686850169	1.09147886027041	0.0342183588102545
ENSMUSG00000055371	Stam2	47.4360570131525	-0.475901218241987	0.608039195083054
ENSMUSG00000055373	Fut9	215.923508947884	-0.730671741205532	0.175336101202294
ENSMUSG00000055401	Fbxo6	12.0241055617099	-0.090631974630059	0.973687795476177
ENSMUSG00000055407	Map6	107.308099218583	-0.637884521393056	0.293340554307749
ENSMUSG00000055409	Nell1	53.4278011755107	-0.100195696153029	0.941769677660777
ENSMUSG00000055421	Pcdh9	219.902203135328	-0.593758863878844	0.273839628084644
ENSMUSG00000055430	Nap1l5	282.68583920384	0.109488803545059	0.927499445189855
ENSMUSG00000055435	Maf	462.874715583721	1.39725442497978	0.00709086189299208
ENSMUSG00000055436	Srsf11	77.3012237154396	-0.132588172126898	0.903026569173969
ENSMUSG00000055447	Cd47	328.840924736	-0.106063184531179	0.893689634293383
ENSMUSG00000055471	Alk	14.1999103065628	-0.212524206420754	0.922547326272575
ENSMUSG00000055480	Zfp458	16.4064259435011	-1.46972557156593	0.151819640902243
ENSMUSG00000055485	Soga1	443.11106735905	0.754646157349331	0.276282669129219
ENSMUSG00000055491	Pprc1	49.1855817585316	1.36757225469176	0.0433717647936153
ENSMUSG00000055493	Epm2a	38.1410928737755	0.109470942064017	0.938388237869945
ENSMUSG00000055531	Cpsf6	160.307713991731	0.111412456744459	0.90523434558283
ENSMUSG00000055538	Zcchc24	101.067818091946	0.133848573223574	0.892420473385896
ENSMUSG00000055540	Epha6	56.4873327890373	-0.717479900488689	0.310234951422942
ENSMUSG00000055541	Lair1	270.7409147104	1.79396915358807	0.000412354879379599
ENSMUSG00000055553	Kxd1	16.0906471601542	-0.701740789348272	0.63641556969744
ENSMUSG00000055567	Unc80	481.462945540844	-0.922778103891064	0.167681574812025
ENSMUSG00000055612	Cdca7	15.6887374786314	1.98116862167217	0.0653969855495916
ENSMUSG00000055629	B4galnt4	25.3424958058016	-0.841097076891266	0.40515869858372
ENSMUSG00000055639	Dach1	21.8895533787236	-1.10662547387905	0.312872832414503
ENSMUSG00000055652	Klhl25	28.1966280702655	0.837664055947764	0.372477837198559
ENSMUSG00000055660	Mettl4	40.2906669862264	-0.264991990081865	0.840401063306421
ENSMUSG00000055670	Zzef1	91.4494591193462	-0.305816678933796	0.767877382002106
ENSMUSG00000055675	Kbtbd11	128.422641008521	-0.879078272260673	0.124590255923867
ENSMUSG00000055681	Cope	51.3328289865019	0.300047755941511	0.775088672821543
ENSMUSG00000055692	Tmem191c	21.7238650465689	-1.11751020442247	0.274214003566594
ENSMUSG00000055707	Klhl26	28.021502279063	-0.172628331801522	0.913727673158545
ENSMUSG00000055717	Slain1	37.6150156090932	-0.72463164324235	0.423861126693427
ENSMUSG00000055720	Ubl7	36.1159657313125	-0.0164658656681979	0.993206590813031
ENSMUSG00000055723	Rras2	19.064527248331	0.522337135104566	0.724918454481517
ENSMUSG00000055725	Paqr3	15.3663941700706	-0.592531781268027	0.747001057812952
ENSMUSG00000055733	Nap1l3	43.206023035792	-0.347989858389323	0.740594335014389
ENSMUSG00000055737	Ghr	11.3658078975943	0.554111242057988	0.763175252117676
ENSMUSG00000055745	Rtl6	59.0421528159664	-0.313375492787465	0.766217942979933
ENSMUSG00000055761	Nkain3	13.7541501029485	-0.545676707493034	0.760280111300917
ENSMUSG00000055762	Eef1d	55.5449069039105	0.416111909753072	0.687488099796099
ENSMUSG00000055782	Abcd2	99.1293206946773	1.29109284549227	0.0434291613769675
ENSMUSG00000055805	Fmnl1	201.338497308445	0.684626088168568	0.36872439324273
ENSMUSG00000055817	Mta3	81.2058050128155	-0.405277027047751	0.651495207798585
ENSMUSG00000055835	Zfp1	11.158840285414	0.552256113263566	0.767037798851095
ENSMUSG00000055839	Elob	31.4006061869439	-0.0165102302267398	0.993708415687327
ENSMUSG00000055850	Rnf181	26.5736614552505	0.186843103880494	0.917052409033362
ENSMUSG00000055866	Per2	26.3904782639215	-0.194828503901738	0.913727673158545
ENSMUSG00000055884	Fancm	19.9461473320666	1.49287918734145	0.224494708352643
ENSMUSG00000055897	Ppp4r1l-ps	11.8565115731321	0.922815211432052	0.601072053841926
ENSMUSG00000055900	Tmem69	9.80028587364536	0.498915431858371	0.866124005603429
ENSMUSG00000055917	Zfp277	21.3204900084687	-0.172258859104426	0.92707193045132
ENSMUSG00000055923	Aasdh	9.86006200300462	-1.54776585953998	0.429241266972586
ENSMUSG00000055932	Fto	180.145494167588	-0.108318102541362	0.90523434558283
ENSMUSG00000055943	Emc7	95.557011895211	-0.111480362665414	0.921758482728503
ENSMUSG00000055945	Prr18	21.7901032808636	0.0175479472712923	0.993871852877831
ENSMUSG00000055963	Triqk	11.8233553226755	0.0365773285415772	0.990886713832197
ENSMUSG00000055980	Irs1	45.1761813954538	-0.591232556699747	0.505286506214856
ENSMUSG00000055991	Zkscan5	13.8961533554301	0.0775398103377174	0.975015504438809
ENSMUSG00000056004	Elapor2	47.6902123445366	-0.104566898124238	0.937750585448758
ENSMUSG00000056014	A430033K04Rik	18.5672103162743	-0.517931903446241	0.740756757900765
ENSMUSG00000056019	Zfp709	23.9547268980719	0.48208703992937	0.771092524034631
ENSMUSG00000056050	Mia3	162.319673304582	-0.0425862462727803	0.971881977895498
ENSMUSG00000056069	Otulinl	118.180280791806	2.65135250722381	6.96572098423316E-06
ENSMUSG00000056073	Grik2	73.632707633425	-0.757574128264488	0.197717196822729
ENSMUSG00000056076	Eif3b	131.662657233861	0.0388134384213782	0.973973536754619
ENSMUSG00000056091	St3gal5	96.1840414880926	-0.0231419415680332	0.986231168309042
ENSMUSG00000056116	H2-T22	18.0303940025842	0.880354274326354	0.435611533809978
ENSMUSG00000056121	Fez2	110.514665560557	1.27720904110954	0.00337859153935154
ENSMUSG00000056124	B4galt6	191.060314042598	-0.449180969334795	0.418178857472922
ENSMUSG00000056130	Ticam2	27.1424570332273	2.57042989938333	0.00208119866159571
ENSMUSG00000056131	Pgm3	19.6994132371653	-0.507951191450097	0.745829980360514
ENSMUSG00000056144	Trim34a	13.8047351587476	1.68974039614064	0.177588323006405
ENSMUSG00000056145	AI504432	49.4936125339012	-0.479511288985747	0.59394017566613
ENSMUSG00000056153	Socs6	54.6921986779621	0.411924995116832	0.677519474994626
ENSMUSG00000056158	Car10	47.9057865216373	-0.77103027570425	0.344505643761863
ENSMUSG00000056167	Cnot10	32.8712007856237	0.150506024124597	0.920880722151452
ENSMUSG00000056185	Snx32	18.572092341443	-0.589916369566484	0.666943984427136
ENSMUSG00000056201	Cfl1	681.49176391168	0.504027758646798	0.244541365368512
ENSMUSG00000056204	Pgpep1	21.4467991268755	0.0545556362282342	0.984453109813037
ENSMUSG00000056211	R3hdm1	208.485871339069	-0.997699831228123	0.136181180797285
ENSMUSG00000056215	Lrguk	13.6444878355201	-0.394634893849122	0.871316184768651
ENSMUSG00000056216	Cebpg	96.4519806095671	0.609798548491078	0.346751726264456
ENSMUSG00000056220	Pla2g4a	34.4915394704567	1.80224894083199	0.0436500925797256
ENSMUSG00000056222	Spock1	267.262513684792	-0.516529286482358	0.258385377071077
ENSMUSG00000056228	Cars2	8.68436212082415	0.49304611092139	0.830140158395622
ENSMUSG00000056234	Ncoa4	222.804367686021	0.694452975514169	0.204475313342576
ENSMUSG00000056258	Kcnq3	280.093164240771	-1.02205916481769	0.00554414665145859
ENSMUSG00000056260	Lrif1	19.5601278955024	0.379270923034388	0.808295752334398
ENSMUSG00000056267	Cep70	12.0720468857495	-0.973647246982586	0.632842471033869
ENSMUSG00000056268	Dennd1b	77.0918716625317	-0.308264446534665	0.83356386470544
ENSMUSG00000056296	Synpr	56.3943424670225	-2.24734306653671	0.000484980632018538
ENSMUSG00000056305	Usp39	33.3865974494272	0.0542871541118832	0.976531976343714
ENSMUSG00000056306	Sertm1	12.578880856019	-1.08684306672508	0.44977473376586
ENSMUSG00000056310	Tyw1	22.5363330276406	0.520729292144603	0.727892033699729
ENSMUSG00000056342	Usp34	281.627460729269	-0.476640941941974	0.445645268749471
ENSMUSG00000056367	Actr3b	37.2620415568763	-0.925998667743943	0.207721601048577
ENSMUSG00000056383	AI987944	16.1555335177241	0.770837597270378	0.601061184577132
ENSMUSG00000056394	Lig1	22.7379700546671	0.817759328133359	0.464076955275865
ENSMUSG00000056413	Adap1	78.011218708134	-0.759549815442222	0.205314833757906
ENSMUSG00000056427	Slit3	44.5297883075632	-1.96897645149741	0.00256525845327244
ENSMUSG00000056429	Tgoln1	339.533039430574	0.368049307296289	0.496938270904431
ENSMUSG00000056459	Zbtb25	10.6750417878136	-0.115788525582913	0.967657586610057
ENSMUSG00000056476	Med12l	88.2453196374859	-0.126333129318634	0.913049027280125
ENSMUSG00000056486	Chn1	363.083559188651	-1.94748323220857	8.08914752283569E-08
ENSMUSG00000056492	Adgrf5	14.9628831994687	1.56965269957436	0.183480515784541
ENSMUSG00000056493	Foxk1	122.521513166006	-0.0272540948934221	0.980170011102193
ENSMUSG00000056501	Cebpb	20.4280714908776	1.0492914329689	0.339552259610292
ENSMUSG00000056515	Rab31	148.882599992395	0.678887503622499	0.167634340174173
ENSMUSG00000056529	Ptafr	78.2541592023449	2.18271855211358	0.000046454863739744
ENSMUSG00000056536	Pign	49.5666367372009	0.46803263066136	0.647210449702809
ENSMUSG00000056537	Rlim	263.352259881241	0.423517433360483	0.392507840803357
ENSMUSG00000056553	Ptprn2	184.128023579238	-0.60275314054207	0.270776212966008
ENSMUSG00000056579	Tug1	191.626797725115	-0.190938412868511	0.824454541070976
ENSMUSG00000056592	Zfp658	22.4128914753164	0.97937616090411	0.313071291451557
ENSMUSG00000056596	Trnp1	59.8227445165006	-1.02678008913057	0.115130348524517
ENSMUSG00000056602	Fry	278.694046091601	-0.61797431911627	0.39205729960257
ENSMUSG00000056608	Chd9	222.367443860555	-0.17819795237383	0.811822372434708
ENSMUSG00000056612	Ppp1r14b	18.8009751435003	0.372664904848454	0.836114675226419
ENSMUSG00000056629	Fkbp2	41.264322113601	0.668204447769308	0.415001718920536
ENSMUSG00000056665	Them6	19.37942316568	-0.922673871164897	0.426941311458716
ENSMUSG00000056666	Retsat	11.8793139906679	0.488300707417395	0.807970104805413
ENSMUSG00000056673	Kdm5d	35.5433673634727	-0.973046758088659	0.356868201564796
ENSMUSG00000056679	Gpr173	9.22875385830019	-0.853913825628637	0.625094826424184
ENSMUSG00000056692	Ilrun	195.797194047169	-0.450968054310459	0.422324799867923
ENSMUSG00000056698	Elmod3	13.5722970701606	0.601530264548363	0.723878778404712
ENSMUSG00000056708	Ier5	78.3828769142646	0.378849166593571	0.728143551350656
ENSMUSG00000056724	Nbeal2	49.6279786133112	0.555367391689402	0.682745041132666
ENSMUSG00000056737	Capg	17.1944646915804	1.93513579832059	0.0682429487083606
ENSMUSG00000056749	Nfil3	7.83715176867055	-0.224813362933448	0.93762166720833
ENSMUSG00000056755	Grm7	58.6158160666953	0.0842321347719538	0.960360900463185
ENSMUSG00000056763	Cspp1	28.7180417233623	-0.390563086543854	0.866370633516339
ENSMUSG00000056770	Setd3	172.235040209158	-0.464720918289369	0.400371196523194
ENSMUSG00000056771	Gm10010	10.0727908770704	-1.77802821541954	0.215209021976467
ENSMUSG00000056812	St8sia3	156.632889210133	-0.706478158952568	0.11034189854801
ENSMUSG00000056820	Tsnax	113.895934217351	-0.282974082907255	0.721757619154479
ENSMUSG00000056832	Ttc26	8.03687723600673	-3.11175253403662	0.0841002308942211
ENSMUSG00000056851	Pcbp2	201.13277916887	0.0310267829039246	0.976636220165305
ENSMUSG00000056854	Pou3f4	8.92333974172426	-1.2341914532149	0.426525050116595
ENSMUSG00000056856	Jakmip3	26.9842552600822	0.319250955847197	0.822222352502314
ENSMUSG00000056895	H2bu2	11.3858178078104	-0.280539544889273	0.91232175765734
ENSMUSG00000056900	Usp13	33.9206535532778	-1.12969362580661	0.31478080029574
ENSMUSG00000056917	Sipa1	142.314349026882	1.20232193234419	0.0425694041675265
ENSMUSG00000056919	Cep162	19.203300994314	0.642333582584615	0.68775003530866
ENSMUSG00000056938	Acbd4	9.16871665697032	-0.667372664127048	0.726379272569222
ENSMUSG00000056941	Commd7	28.5684178115571	0.466898952537101	0.733283861955783
ENSMUSG00000056952	Tatdn2	46.5284246538503	0.000813285926653274	0.999005834347334
ENSMUSG00000056962	Jmjd6	13.4915966250578	-0.38860452664234	0.83874295718371
ENSMUSG00000056966	Gjc3	47.166974542396	-0.26650485727645	0.847419241388632
ENSMUSG00000056972	Magel2	9.53697233348465	1.17411735966911	0.46795210013499
ENSMUSG00000056999	Ide	111.029605289976	-0.296208335150352	0.752109407704412
ENSMUSG00000057060	Slc35f3	21.4951038585843	-0.675588835957917	0.542699743716248
ENSMUSG00000057069	Ero1b	27.2619371235549	0.928508283350744	0.310234951422942
ENSMUSG00000057098	Ebf1	15.067236558445	2.18798263829965	0.0925053191656077
ENSMUSG00000057101	Zfp180	46.4477457650004	-0.846024017647119	0.264159116881758
ENSMUSG00000057110	Cntrl	17.9246246457364	0.183953183834063	0.935646295733905
ENSMUSG00000057113	Npm1	143.434905977992	0.316326350625216	0.68794608912688
ENSMUSG00000057130	Txnl4a	14.6231150674002	-2.02872729366281	0.0882795881781199
ENSMUSG00000057133	Chd6	155.383633960518	-0.689985165466764	0.424931386000162
ENSMUSG00000057134	Ado	78.2904149857084	-0.134484320996715	0.893556375671945
ENSMUSG00000057143	Trim12c	28.07015838572	1.42784333960288	0.118185573709231
ENSMUSG00000057147	Dph6	16.2361937125801	-0.339126970590864	0.846100060732025
ENSMUSG00000057156	Homez	21.981792734191	-0.386120290892202	0.864583610705613
ENSMUSG00000057177	Gsk3a	130.772064708642	-0.388322127046815	0.579154559158373
ENSMUSG00000057181	5730455P16Rik	64.0612125664191	-0.213165634158654	0.840135573815951
ENSMUSG00000057182	Scn3a	62.0836409100917	-0.784899833185919	0.306776955673259
ENSMUSG00000057193	Slc44a2	114.572351224608	1.12047295498635	0.0242524402810941
ENSMUSG00000057219	Armc7	9.58322722143022	0.37741372234085	0.882206894878815
ENSMUSG00000057229	Dmac2	18.3458305836862	-0.0929464840988413	0.971881977895498
ENSMUSG00000057230	Aak1	437.074158325936	-0.275490847999465	0.740343715145731
ENSMUSG00000057236	Rbbp4	184.416813214649	1.38977511644335	0.00531039549737948
ENSMUSG00000057315	Arhgap24	23.9220839436899	1.16935813156699	0.184141621125772
ENSMUSG00000057322	Rpl38	45.2396604692792	-0.471110993378874	0.632668381185489
ENSMUSG00000057329	Bcl2	31.3087310904689	0.0098149489535087	0.996226516950367
ENSMUSG00000057335	Cep170	252.994196524993	0.40617898150589	0.533491014662316
ENSMUSG00000057342	Sphk2	43.6301280333457	0.98561770544969	0.147305275870907
ENSMUSG00000057359	Gm17494	11.9483292104091	-1.83501343199514	0.24243577793835
ENSMUSG00000057363	Uxs1	34.1033460898727	-0.261332961783848	0.851166580184791
ENSMUSG00000057367	Birc2	31.7112344441565	0.366633254559668	0.778903025837805
ENSMUSG00000057375	Yipf1	23.3003965898595	-0.864177248250822	0.426988117056768
ENSMUSG00000057378	Ryr3	69.4667820013679	-0.742896491398051	0.821255870180955
ENSMUSG00000057388	Mrpl18	17.9655001571152	-0.501702179028318	0.746079889020253
ENSMUSG00000057406	Nsd2	170.851468909778	-0.567932660592088	0.241017205911742
ENSMUSG00000057411	Antkmt	26.2271646685377	0.399459866370426	0.783934763191866
ENSMUSG00000057421	Las1l	36.0468610858361	0.0620074775833631	0.972158324196282
ENSMUSG00000057440	Mpp7	12.9501306094228	-0.0818069899337943	0.975759424431242
ENSMUSG00000057455	Rit2	59.722339675045	0.00234422397779526	0.998172673046679
ENSMUSG00000057469	E2f6	28.8377349843603	-0.451425921831089	0.725773339456868
ENSMUSG00000057497	Fam136a	12.4144843015406	-0.327288955010075	0.895516270770424
ENSMUSG00000057522	Spop	132.930150332532	-0.697926464884741	0.319532490833137
ENSMUSG00000057530	Ece1	57.7191504434972	1.08074338780374	0.240140196088759
ENSMUSG00000057531	Dtnbp1	30.808579127119	-0.295433820686721	0.849977680795928
ENSMUSG00000057541	Pus7	23.2383878851504	0.544116312964876	0.722459642738094
ENSMUSG00000057551	Zfp317	25.8526941566919	0.0909794832914559	0.960251737012808
ENSMUSG00000057554	Lgals8	67.0229928173282	1.27288780299676	0.0164157443459196
ENSMUSG00000057561	Eif1a	35.2974661933758	-0.325910317483283	0.823619608776842
ENSMUSG00000057572	Zbtb8os	11.9386592986966	0.84566143860439	0.592717145088533
ENSMUSG00000057594	Arl16	11.1535475182908	-0.341624776402503	0.876433787989899
ENSMUSG00000057596	Trim30d	43.9826711571512	2.46835696945236	0.000169067654324141
ENSMUSG00000057614	Gnai1	124.869923296135	-0.585004436217093	0.244155315938824
ENSMUSG00000057637	Prdm2	137.680023500001	0.082379079070034	0.936780138420779
ENSMUSG00000057649	Brd9	27.541017173883	0.0911516510711216	0.961724379594067
ENSMUSG00000057666	Gapdh	1452.52536255296	-0.101861373513235	0.875404252228787
ENSMUSG00000057667	Bloc1s3	11.3492870467291	0.262330571946528	0.910325586692705
ENSMUSG00000057672	Pkn1	218.314318713048	1.61254977646556	0.00163981457652616
ENSMUSG00000057691	Zfp746	40.4489026669198	-0.16449150852694	0.912265020186072
ENSMUSG00000057706	Mex3b	25.5401687084577	-0.466945816961205	0.740756757900765
ENSMUSG00000057715	A830018L16Rik	64.1509776005359	-1.87973846152452	0.000198133436165207
ENSMUSG00000057716	Tmem178b	210.718442536405	-0.618978121298574	0.292111646757828
ENSMUSG00000057719	Sh3rf2	8.36865695490045	-1.13518988724156	0.55282724394733
ENSMUSG00000057738	Sptan1	6673.82247314787	-2.52189559367932	0.283138130151296
ENSMUSG00000057766	Ankrd29	16.6496142086417	-0.644019766377409	0.659621946578039
ENSMUSG00000057778	Cyb5d2	13.8559399111603	-0.18151315684502	0.936362740187811
ENSMUSG00000057788	Ddx49	21.9370214397238	0.645613578878758	0.6094642098171
ENSMUSG00000057789	Bak1	21.8115184249826	1.36248089463289	0.15498407081043
ENSMUSG00000057841	Rpl32	53.5705593245177	-0.168133721625772	0.903026569173969
ENSMUSG00000057842	Zfp595	8.12550742745949	1.1431545372044	0.514796124139423
ENSMUSG00000057858	Fam204a	18.0573989802617	-0.878542103336044	0.46795210013499
ENSMUSG00000057863	Rpl36	39.6013259040266	-0.0945251928877355	0.948625428428679
ENSMUSG00000057880	Abat	374.154465832412	-0.0724780836052366	0.938388237869945
ENSMUSG00000057894	Zfp329	31.1030776626984	-0.242669114088915	0.88514289959153
ENSMUSG00000057895	Zfp105	8.11156482085358	2.10740883459938	0.147874932409432
ENSMUSG00000057897	Camk2b	530.213404274228	-1.1148610902491	0.0115897597921022
ENSMUSG00000057914	Cacnb2	55.2225276887826	-0.740091969248757	0.334970355844902
ENSMUSG00000057948	Unc13d	17.4890049774445	1.75422443214787	0.140699232089113
ENSMUSG00000057963	Itpk1	39.8745382095562	0.00822152957170179	0.996254108411631
ENSMUSG00000057982	Zfp809	17.947480385031	0.0381651800384856	0.987694932007936
ENSMUSG00000058006	Mdn1	107.872032132514	-0.769597946597845	0.281733425348184
ENSMUSG00000058013	Septin11	120.033822687546	-0.95888432327856	0.0574107240338997
ENSMUSG00000058056	Palld	13.2260366958251	1.81456701385885	0.125327635233421
ENSMUSG00000058070	Eml1	53.811801470105	-0.186121811641649	0.875746175474711
ENSMUSG00000058076	Sdhc	60.8163517087283	0.241715133521464	0.857932393747908
ENSMUSG00000058093	Zfp729b	22.2859439738627	0.22067991004338	0.913999059749877
ENSMUSG00000058099	Nfam1	154.370862812939	2.55074044687174	6.84524248956878E-06
ENSMUSG00000058135	Gstm1	75.5588850823243	-0.427311635679292	0.571454760931736
ENSMUSG00000058152	Chsy3	16.2976713663483	-1.31356231508295	0.327355020503857
ENSMUSG00000058153	Sez6l	216.853357892379	-0.896461999092443	0.0455779810723455
ENSMUSG00000058163	Gm5431	12.7023993672127	2.05673114617573	0.108321840487727
ENSMUSG00000058192	Zfp846	23.0204209745199	-0.23666491832484	0.904207599647668
ENSMUSG00000058230	Arhgap35	295.957842970739	-0.195583824691323	0.803955878988974
ENSMUSG00000058239	Usf2	57.2562134126639	0.43548658347506	0.675361296723944
ENSMUSG00000058240	Cryzl1	30.4591804357435	-0.32662511401928	0.820181236774635
ENSMUSG00000058248	Kcnh1	64.0951423875494	-1.58939233075931	0.0439103239287832
ENSMUSG00000058254	Tspan7	453.490479003871	-0.575494311042165	0.144132568005099
ENSMUSG00000058258	Idi1	38.9043362231064	-0.604733283172396	0.584454552041806
ENSMUSG00000058260	Serpina9	7.57678034484024	-1.32503479595483	0.546967804668414
ENSMUSG00000058267	Mrps14	20.0401248811027	-0.470756756832421	0.759761531573021
ENSMUSG00000058290	Espl1	20.087501344333	-2.67423106704794	0.0419239061152216
ENSMUSG00000058291	Zfp68	39.6747990668403	-0.218063902148329	0.87836279211971
ENSMUSG00000058297	Spock2	709.332912839608	-0.24376525212207	0.687678829115606
ENSMUSG00000058298	Mcm9	18.128982258641	0.165357342839789	0.938388237869945
ENSMUSG00000058301	Upf1	154.853467431557	0.418401081279081	0.519245095362805
ENSMUSG00000058317	Ube2e2	27.1854052848867	-0.690142887130432	0.542980629080711
ENSMUSG00000058318	Phf21a	68.8736684812513	0.20950433880519	0.908032982267737
ENSMUSG00000058325	Dock1	73.8587349930701	-0.0155250832075648	0.991983124036524
ENSMUSG00000058355	Abce1	114.692314054006	0.440828508818299	0.507336678058403
ENSMUSG00000058385	H2bc8	38.5736026900702	1.32192571093367	0.145228953523226
ENSMUSG00000058388	Phtf1	28.5784899830475	-0.598020072954754	0.559374248022707
ENSMUSG00000058392	Rrp1b	22.6404631420154	0.170984248866297	0.93305413376149
ENSMUSG00000058402	Zfp420	11.7295295401335	-0.986774276270274	0.519453904227975
ENSMUSG00000058407	Txndc9	44.2763360639341	0.620450171228337	0.527767227188971
ENSMUSG00000058420	Syt17	22.0815014521653	-0.247196020995762	0.880570129369097
ENSMUSG00000058440	Nrf1	25.6622912114641	1.22941412343083	0.207860286831781
ENSMUSG00000058441	Panx2	58.2622608667568	-1.26521594951832	0.0311158235023003
ENSMUSG00000058444	Map2k5	24.0794360652842	0.420437030027079	0.751287945799451
ENSMUSG00000058446	Znrf2	108.463322598467	0.878958183888604	0.161814226065848
ENSMUSG00000058454	Dhcr7	32.9902607079926	-0.225952426193681	0.877570208558527
ENSMUSG00000058486	Wdr91	26.463628544005	0.301025377561808	0.863518148784285
ENSMUSG00000058488	Kl	26.8404082128166	0.162018526962043	0.938388237869945
ENSMUSG00000058503	Fam133b	19.2031902486592	0.20308722083995	0.921128665510445
ENSMUSG00000058546	Rpl23a	140.241581500282	-0.0259915984537212	0.983286875106332
ENSMUSG00000058558	Rpl5	219.119471517471	0.637731175587236	0.186724031245494
ENSMUSG00000058569	Tmed9	77.3556678278746	0.902339497184342	0.0792337118158521
ENSMUSG00000058571	Gpc6	10.3529121763355	-0.483442545054154	0.806730008425575
ENSMUSG00000058587	Tmod3	78.0946127282602	0.658156750697982	0.365439601164812
ENSMUSG00000058589	Anks1b	283.220899392333	-1.46703112621259	0.000182172045465799
ENSMUSG00000058594	Fbh1	74.2380056912239	-0.52091970520393	0.650145819581152
ENSMUSG00000058600	Rpl30	72.1942624516366	-0.387573264015769	0.665185900765017
ENSMUSG00000058624	Gda	166.107003047175	-1.83035364499908	0.000493722380270562
ENSMUSG00000058638	Zfp110	36.6386074056011	1.26404722111046	0.0719559817651497
ENSMUSG00000058655	Eif4b	322.414804077251	0.288401127676114	0.621787346706672
ENSMUSG00000058656	Samd12	71.8973817028778	-0.94594559798943	0.23348890727288
ENSMUSG00000058672	Tubb2a	302.340479479131	-0.292254891142497	0.626292695745981
ENSMUSG00000058690	Ccser2	155.084013774286	-0.896809631483696	0.146340761132555
ENSMUSG00000058704	Memo1	29.7307527796435	0.70082482371936	0.465638043972349
ENSMUSG00000058706	0610030E20Rik	25.1774812105095	0.3152870031984	0.855502486203157
ENSMUSG00000058709	Egln2	39.228814151925	-0.442461358437149	0.669983290677911
ENSMUSG00000058715	Fcer1g	145.077587890372	2.11259077948658	0.0000173108300537719
ENSMUSG00000058729	Lin9	11.9167078800244	1.14664953486141	0.438964260602541
ENSMUSG00000058740	Kcnt1	36.6006492902571	-0.669745645885426	0.466006310925185
ENSMUSG00000058748	Zfp958	13.4963873528269	0.53947034309701	0.764096068059931
ENSMUSG00000058756	Thra	289.733819383349	-1.07760586894771	0.0162995716485321
ENSMUSG00000058761	Rnf169	118.037589403227	-0.630111288858273	0.343192880355532
ENSMUSG00000058773	H1f5	13.4809594073014	2.32771897207348	0.0311593138083077
ENSMUSG00000058793	Cds2	600.457122409794	-0.0121619715127177	0.989662947016905
ENSMUSG00000058799	Nap1l1	215.92278961408	-0.279599238106144	0.682431702317378
ENSMUSG00000058833	Rex1bd	14.6331483745891	-0.303149524807806	0.876247612946232
ENSMUSG00000058835	Abi1	152.086777793509	0.197706357796284	0.812123389535026
ENSMUSG00000058881	Zfp516	52.2847452219903	-0.0427233513088948	0.978735691514523
ENSMUSG00000058886	Deaf1	25.548708315704	-0.408376373371746	0.752109407704412
ENSMUSG00000058897	Col25a1	79.7381947764065	-0.0449424594259103	0.975894004843635
ENSMUSG00000058900	Rsl1	7.82312907894283	1.29362531007555	0.547516979054031
ENSMUSG00000058966	Tlcd3b	28.642919121324	-0.072871452992186	0.969529167035281
ENSMUSG00000058975	Kcnc1	175.60505527792	0.519407762618487	0.379841850624865
ENSMUSG00000058979	Hdhd5	10.9691399352979	-0.320210622324715	0.876899565945425
ENSMUSG00000058997	Vwa8	59.1616581883516	-0.288319494189631	0.780109322710756
ENSMUSG00000059003	Grin2a	376.306600971039	-1.87069231963477	4.98490344788167E-07
ENSMUSG00000059005	Hnrnpa3	579.565047560996	0.570619934109751	0.141748230168576
ENSMUSG00000059013	Sh2d3c	41.1085176664115	0.716373810667959	0.465638043972349
ENSMUSG00000059040	Eno1b	100.487713782698	0.00356346552822228	0.997538945181489
ENSMUSG00000059070	Rpl18	73.4448110399747	0.0902674582432216	0.942492417663976
ENSMUSG00000059089	Fcgr4	9.81750293114827	2.91970731549469	0.0394393309682056
ENSMUSG00000059119	Nap1l4	101.630425743178	0.138159152890086	0.892546464954403
ENSMUSG00000059142	Zfp945	12.576037837501	-1.01785527868666	0.481153359999767
ENSMUSG00000059146	Ntrk3	274.505124811145	-0.910390736626553	0.082022999983383
ENSMUSG00000059149	Mfsd4a	20.3776999550565	-0.839935460115708	0.481153359999767
ENSMUSG00000059173	Pde1a	76.4897411887208	-2.21043464460243	0.0000107642847351656
ENSMUSG00000059182	Skap2	73.2592959270861	1.25740377969339	0.0205207412744
ENSMUSG00000059183	Mtfmt	7.66398415092645	-0.0590124657681494	0.986653887545531
ENSMUSG00000059187	Tafa1	15.0478382941025	-1.81222155230689	0.108568729013175
ENSMUSG00000059208	Hnrnpm	151.506623162796	0.708518265136108	0.177986482236349
ENSMUSG00000059213	Ddn	376.144375414307	-2.3307214955186	4.69095755304311E-08
ENSMUSG00000059248	Septin9	52.4112595797175	-0.209990465519328	0.860571317255946
ENSMUSG00000059263	Usp47	149.146210315581	-0.153497384644494	0.856375498957213
ENSMUSG00000059273	Zc3h4	127.679956775997	0.616321180554176	0.225803308369363
ENSMUSG00000059278	Naa38	10.0867267993545	0.789154111234253	0.659621946578039
ENSMUSG00000059288	Cdyl	53.5715966568792	-0.582592986057977	0.524810052625779
ENSMUSG00000059291	Rpl11	118.76003144526	0.0642717762638739	0.959236209038002
ENSMUSG00000059316	Slc27a4	59.7116924862483	0.0493203798472732	0.971881977895498
ENSMUSG00000059323	Tonsl	8.17217316306473	2.80551213411287	0.0257547939184286
ENSMUSG00000059325	Hopx	9.25923003666447	-0.999297509011874	0.581647220967607
ENSMUSG00000059326	Csf2ra	22.9656642835473	1.39967677730362	0.162779120196196
ENSMUSG00000059336	Slc14a1	12.2739495807682	-0.281607016238499	0.909328335886156
ENSMUSG00000059355	Wdr83os	25.6583559014639	0.587335323255007	0.603667380997417
ENSMUSG00000059361	Nrsn2	58.814194601361	0.359363886261649	0.740824536209881
ENSMUSG00000059401	Mamld1	33.2801623254812	-0.763551120245301	0.356088834297028
ENSMUSG00000059409	Ppp2r5d	82.7765371402549	-0.0220649822479263	0.986473055807994
ENSMUSG00000059423	Zfp933	22.8525129191164	0.583475734104821	0.668137758444185
ENSMUSG00000059436	Max	41.7928980712909	0.00761171854268798	0.996254108411631
ENSMUSG00000059439	Bcas3	64.7062058060556	0.138533130246006	0.926274960379849
ENSMUSG00000059447	Hadhb	80.7659449179918	0.282632904305674	0.763791027696026
ENSMUSG00000059456	Ptk2b	374.743256471414	-1.16138370999725	0.00133087372139053
ENSMUSG00000059474	Mbtd1	46.3705217189836	-0.211376111416991	0.859465372815861
ENSMUSG00000059475	Zfp426	21.7521328240661	-0.871129961064152	0.424181468576433
ENSMUSG00000059482	Cfap418	20.1978464577922	0.275254821068891	0.855439286153123
ENSMUSG00000059486	Kbtbd2	103.063718309372	0.336258232337615	0.675073758956036
ENSMUSG00000059493	Nhs	12.3882645587991	0.102890952491978	0.96786325515231
ENSMUSG00000059495	Arhgef12	412.16576838778	-0.636264988137723	0.187455906818935
