## Supplementary material for "Microglial Foxo3 shapes dopaminergic vulnerability in Parkinson’s disease": table2 (part 3 of 3)

### Sheet: DS PBS KOvsWT (continued)
GENEID	GENENAME	baseMean	log2FoldChange	adj-pvalue
ENSMUSG00000059498	Fcgr3	229.778580115764	1.95435569796486	0.000044060672444164
ENSMUSG00000059518	Znhit1	16.8523463916999	0.287151912995099	0.882007029458559
ENSMUSG00000059534	Uqcr10	23.704258978867	-0.460929723074655	0.743248662938016
ENSMUSG00000059552	Trp53	45.7253403766863	0.16745577331144	0.912265020186072
ENSMUSG00000059554	Ccdc28a	8.44644656032626	0.210303508362089	0.938388237869945
ENSMUSG00000059555	Tor4a	46.9963000851243	1.48709941660203	0.0385591505550828
ENSMUSG00000059586	Nsmce2	13.8840005339008	0.74337114676647	0.616759494962081
ENSMUSG00000059588	Calcrl	25.571550904747	1.33959949142384	0.190427288922097
ENSMUSG00000059602	Syn3	18.1677700763029	-0.621896810783597	0.674923269390484
ENSMUSG00000059669	Taf1b	13.6029157563825	0.695170034836833	0.675361296723944
ENSMUSG00000059689	Zfp637	13.1403108940046	-0.642387511889463	0.688325050013378
ENSMUSG00000059708	Akap17b	24.2817622584646	0.0308292944718427	0.988649688860374
ENSMUSG00000059713	Rcan3	71.3524809177181	0.860946227270001	0.155105734901175
ENSMUSG00000059714	Flot1	58.2120957042016	-0.165832343832551	0.885113290547512
ENSMUSG00000059734	Ndufs8	32.4842380361916	0.0485837544137488	0.978278049859247
ENSMUSG00000059742	Kcnh7	119.779840807301	-1.70319134244461	0.00263590841036992
ENSMUSG00000059743	Fdps	23.7619884017489	-0.090632028468483	0.961089194104404
ENSMUSG00000059772	Slx1b	9.68986968328536	1.0996184226603	0.493432540650193
ENSMUSG00000059791	Nrm	13.2629403226727	2.8976697264259	0.00682656392107597
ENSMUSG00000059796	Eif4a1	272.946972826613	0.22508667266567	0.749505472095968
ENSMUSG00000059810	Rgs3	37.5094123895794	0.639467551583544	0.508610735185181
ENSMUSG00000059811	Atl2	62.8903774906571	-0.401329616901047	0.643832427864776
ENSMUSG00000059820	Nkapd1	15.0411350308026	0.376754906688894	0.864579360946749
ENSMUSG00000059824	Dbp	56.000754120846	-0.00685766337808399	0.996679419434118
ENSMUSG00000059834	Sclt1	14.1860019499306	0.249169711170903	0.912010106216124
ENSMUSG00000059839	Zfp874b	12.4162399193966	0.485865150162869	0.83505627632504
ENSMUSG00000059842	Zfp341	7.82281999414333	-0.770326850319452	0.716581247455592
ENSMUSG00000059857	Ntng1	68.3857256719965	0.684916180942132	0.495127469709132
ENSMUSG00000059866	Tnip2	13.2543832013881	1.35339825383431	0.253929083650106
ENSMUSG00000059878	Zfp422	33.7088848272542	-0.25167079767363	0.849977680795928
ENSMUSG00000059883	Irak4	22.9087836695963	2.00248879829724	0.0614074130554959
ENSMUSG00000059890	Ube4a	107.924993174631	0.100117618146196	0.925583033184829
ENSMUSG00000059895	Ptp4a3	65.9754152101001	0.784037260976565	0.218248191003537
ENSMUSG00000059897	Zfp930	15.9425493252885	0.206532377575399	0.917242017334505
ENSMUSG00000059920	4930453N24Rik	32.6089765394617	-0.410383995281969	0.75395888152919
ENSMUSG00000059921	Unc5c	64.0057898030371	-0.257000604452837	0.840033713300339
ENSMUSG00000059923	Grb2	243.011403294611	0.636218433542186	0.160199564879024
ENSMUSG00000059939	9430015G10Rik	8.58748847792698	0.0934735388876464	0.97448307367645
ENSMUSG00000059970	Hspa2	26.0177102334968	-0.860478940713025	0.327003355932011
ENSMUSG00000059974	Ntm	104.425791243265	-0.598434956051069	0.338908567021396
ENSMUSG00000059975	Zfp74	23.5954144741399	-0.238809554359971	0.889417945204682
ENSMUSG00000059981	Taok2	190.208602932485	-0.446044488951958	0.42997248921045
ENSMUSG00000059991	Nptx2	20.3530547706473	-1.48458077274059	0.0989710589720877
ENSMUSG00000059995	Atxn7l3	154.553578079869	-0.796654660815165	0.0863100585574066
ENSMUSG00000060002	Chpt1	65.848284504684	0.6478662420238	0.319133355863892
ENSMUSG00000060012	Kif13b	110.126227671637	0.175700849076293	0.867119980973005
ENSMUSG00000060032	H2aj	11.9605020830217	0.378318928018044	0.873696156063457
ENSMUSG00000060036	Rpl3	375.522514079983	0.0630745870531765	0.938388237869945
ENSMUSG00000060038	Dhps	11.5845235910878	-1.02623604971146	0.50754998120093
ENSMUSG00000060063	Alox5ap	85.5223398886421	2.72795618854271	0.0644293576825336
ENSMUSG00000060073	Psma3	59.1554655224493	-0.107183278362392	0.930431754885937
ENSMUSG00000060090	Rp2	143.589697367186	1.98964437257213	0.0000341100183392773
ENSMUSG00000060093	H4c1	13.7123767742549	1.17689011413425	0.354765523843832
ENSMUSG00000060098	Prmt7	29.9462270655591	0.209317580275088	0.878330950759012
ENSMUSG00000060126	Tpt1	317.692345292687	-0.0472179340629884	0.961089194104404
ENSMUSG00000060143	Gm10076	7.53210771219704	-0.580663888273643	0.815772510098214
ENSMUSG00000060147	Serpinb6a	15.78185842705	0.17333133294497	0.931080368517723
ENSMUSG00000060152	Pop5	11.0191549750166	-0.473060814907653	0.817817424088996
ENSMUSG00000060166	Zdhhc8	55.7705226978216	-0.251648987463988	0.84698879321604
ENSMUSG00000060181	Slc35e3	53.270087008129	0.515276734478738	0.582320538522636
ENSMUSG00000060206	Zfp462	117.420309765083	-1.00674422530417	0.0911019818092713
ENSMUSG00000060212	Pcnx2	70.5246829750499	-1.06029783704425	0.121007250182631
ENSMUSG00000060216	Arrb2	109.80203938334	1.19471663858581	0.00715150023232859
ENSMUSG00000060227	Golm2	76.1905274943522	-0.602175070802698	0.485154280641012
ENSMUSG00000060240	Cend1	103.689099962657	-0.135706399821631	0.913529619975766
ENSMUSG00000060257	Scrt2	23.9741598503271	-1.03254644934599	0.247981549549471
ENSMUSG00000060260	Pwwp2b	11.1786262292073	-1.40982788304475	0.306731616838162
ENSMUSG00000060261	Gtf2i	315.676116265881	0.0690564170544571	0.951377605862461
ENSMUSG00000060279	Ap2a1	244.817353168947	-0.182579454456043	0.808295752334398
ENSMUSG00000060301	2610008E11Rik	24.3376494316705	-0.863650704420984	0.392571930725102
ENSMUSG00000060314	Zfp941	28.8723977626643	0.00225454509785573	0.998172673046679
ENSMUSG00000060371	Caln1	281.11597570843	-0.656993854378253	0.35443716608789
ENSMUSG00000060373	Hnrnpc	162.312154633456	-0.118212451969698	0.897965204644725
ENSMUSG00000060376	Bckdha	41.0148070152716	0.579470043139429	0.549441081752249
ENSMUSG00000060397	Zfp128	11.3442447761506	-0.896711175323039	0.587277658865764
ENSMUSG00000060402	Chst8	14.4972653138483	0.593475333554089	0.718481772931558
ENSMUSG00000060424	Pantr1	8.32471740167404	-1.015463181443	0.58142483295562
ENSMUSG00000060427	Zfp868	11.5382719178212	-0.162975402218535	0.943757156526958
ENSMUSG00000060429	Sntb1	10.3797044960062	0.188431031286547	0.952905354941665
ENSMUSG00000060441	Trim5	8.69803192655496	1.52271007360999	0.403452626699571
ENSMUSG00000060450	Rnf14	187.066902429312	-0.0919173884317669	0.928073129907618
ENSMUSG00000060475	Wtap	64.6389360312788	0.493709815704252	0.54560722224239
ENSMUSG00000060477	Irak2	55.795500394251	-0.139720553266551	0.913351971415583
ENSMUSG00000060487	Samd5	35.2876352347741	1.04606902694354	0.334970355844902
ENSMUSG00000060510	Zfp266	93.2213268642934	0.0914237375848349	0.937205685926195
ENSMUSG00000060512	0610040J01Rik	33.2121093519007	2.19783666997338	0.00251590741860273
ENSMUSG00000060519	Tor3a	35.4468082092176	1.83020228165128	0.00967965369081403
ENSMUSG00000060530	A930017M01Rik	13.7736443925051	0.203336068308137	0.925583033184829
ENSMUSG00000060534	Dcc	59.4366318439362	-0.439759886513606	0.704584096488191
ENSMUSG00000060538	Tmem219	10.8660356006632	0.627444869514462	0.758347802032627
ENSMUSG00000060548	Tnfrsf19	31.1862119632519	-1.00236167690843	0.215374613208338
ENSMUSG00000060568	Fam78b	23.2005750021592	-1.09119247450526	0.251063687880993
ENSMUSG00000060586	H2-Eb1	42.6115899837188	3.80596215355399	1.24780246313419E-08
ENSMUSG00000060594	Layn	8.16365796399883	0.567523629225423	0.838244192393971
ENSMUSG00000060601	Nr1h2	39.6642005619061	-0.327028542147517	0.774325305806273
ENSMUSG00000060636	Rpl35a	66.5773864625689	0.0991658058179234	0.935661532105484
ENSMUSG00000060657	Marf1	294.582930570541	-0.516793762030532	0.302829281386606
ENSMUSG00000060671	Atp8b2	60.491684997086	-0.68537269409343	0.379841850624865
ENSMUSG00000060675	Plaat3	24.4554860546943	-0.137214787214422	0.937750585448758
ENSMUSG00000060678	H4c3	36.1914242297868	0.390182746220365	0.743627471811772
ENSMUSG00000060679	Mrps9	19.2609154372825	-0.43403034342057	0.763304646770139
ENSMUSG00000060681	Slc9a6	92.6486167252576	0.204114218848798	0.866370633516339
ENSMUSG00000060703	Cd302	20.6162471983725	0.968828245021274	0.359056850681857
ENSMUSG00000060716	Plekhh1	58.3903739299997	-0.216298762136044	0.855504918451681
ENSMUSG00000060733	Ipmk	51.5116848256819	-0.450922918488412	0.61688610008178
ENSMUSG00000060739	Nsa2	64.0421747187103	0.725860103308754	0.369088961558654
ENSMUSG00000060743	H3f3a	168.884755905253	0.574961735514607	0.284011281694831
ENSMUSG00000060771	Tsga10	22.0366009829222	-0.65884842246157	0.607501814710676
ENSMUSG00000060780	Lrrtm1	40.0374800485241	-0.382846385661288	0.766430574741232
ENSMUSG00000060791	Gmfg	10.3242337822188	1.53438324803344	0.331219567878103
ENSMUSG00000060798	Intu	17.4641725720881	-1.00056071635628	0.469925900680903
ENSMUSG00000060802	B2m	893.568960744766	2.3715484270549	1.47446512297073E-11
ENSMUSG00000060803	Gstp1	67.468295256196	0.341312237782387	0.726379272569222
ENSMUSG00000060860	Ube2s	30.5714653625279	0.297359733027517	0.854332656659511
ENSMUSG00000060862	Zbtb40	17.5842689272646	0.10694812200855	0.961291923395921
ENSMUSG00000060882	Kcnd2	119.692341012438	-0.682095806903481	0.214879498351006
ENSMUSG00000060904	Arl1	88.3832516531585	-0.0350199483667043	0.976636220165305
ENSMUSG00000060924	Csmd1	115.767730608898	-1.85634081676354	0.001368076865255
ENSMUSG00000060935	Tmem263	42.2434166601116	-0.177563925465375	0.900030405657284
ENSMUSG00000060938	Rpl26	110.050805928103	-0.29798207324501	0.71071471158212
ENSMUSG00000060950	Trmt61a	12.7830360213304	-1.86014770682827	0.0822096128794701
ENSMUSG00000060961	Slc4a4	273.64283206555	0.010162116214119	0.994498747144613
ENSMUSG00000060981	H4c8	46.4916277969343	0.390055789913214	0.73695058322824
ENSMUSG00000060988	Galnt13	59.2530411481264	-0.661022552742883	0.507336678058403
ENSMUSG00000060992	Copz1	57.9114874116792	0.318250549586584	0.748584164870694
ENSMUSG00000061024	Rrs1	22.3069273362081	0.051196740354613	0.978735691514523
ENSMUSG00000061028	Clasrp	13.1540605707854	-0.106903907226978	0.969348197411498
ENSMUSG00000061032	Rrp1	179.783411415686	0.00754919672717308	0.994783789374657
ENSMUSG00000061046	Haghl	27.9725234479987	-0.0256425512772648	0.989590920921758
ENSMUSG00000061079	Zfp143	26.1166061204488	1.05418897405317	0.384216031778417
ENSMUSG00000061080	Lsamp	397.848871944624	-0.227956997370814	0.785023660613357
ENSMUSG00000061111	Mcrip1	31.7682611748225	0.0772019363517066	0.9647060839787
ENSMUSG00000061118	Dnajc30	18.2831474267881	-0.472986570620872	0.753454431984428
ENSMUSG00000061119	Prcp	92.2721401913237	1.91441700772696	0.000966949921594165
ENSMUSG00000061130	Ppm1b	135.145075114087	-0.232004610551355	0.781726829650914
ENSMUSG00000061132	Blnk	70.8843989872411	2.06386784122516	0.0001283054124539
ENSMUSG00000061136	Prpf40a	120.507552070008	1.04742999332129	0.0488408012281485
ENSMUSG00000061143	Maml3	58.4696383271084	0.471365012781803	0.592279873299869
ENSMUSG00000061175	Fnip2	77.3060170542257	0.0554214059931747	0.970683837464888
ENSMUSG00000061207	Stk19	9.06546191349423	-0.345840362862275	0.890672705710757
ENSMUSG00000061232	H2-K1	224.15018864208	2.2983951021789	1.10522313940698E-08
ENSMUSG00000061244	Exoc5	116.626821964287	0.0170448551043517	0.989901693058918
ENSMUSG00000061273	Mmgt1	51.2274164068961	0.243763231146408	0.830746810924047
ENSMUSG00000061286	Exosc5	17.8323890710433	0.617429860463556	0.690848352901568
ENSMUSG00000061288	Taok3	70.0885037975145	-0.327936902700794	0.73201006287625
ENSMUSG00000061298	Agbl4	11.1117065901068	-2.15991238726467	0.0704739577739877
ENSMUSG00000061306	Slc38a10	112.441727535633	-0.0916194321014698	0.936037123693758
ENSMUSG00000061313	Ddhd2	67.3063743239523	0.438238352708716	0.61688610008178
ENSMUSG00000061315	Naca	111.76945311922	0.436716737959719	0.581107036340952
ENSMUSG00000061353	Cxcl12	14.041194650543	-0.950179634564472	0.473372276259025
ENSMUSG00000061360	Phf5a	12.2700509384287	-0.742198993509551	0.685429907566912
ENSMUSG00000061371	Zfp873	9.36702680023558	0.296489291045292	0.908032982267737
ENSMUSG00000061374	Fiz1	23.9811191641036	-0.813348650537373	0.420454535374257
ENSMUSG00000061393	Acvr2b	13.8708267708147	-0.223990112043737	0.923675298394906
ENSMUSG00000061410	Zcchc14	124.368306069047	0.0658121328915323	0.966354314764909
ENSMUSG00000061411	Nol4l	75.232132190697	-0.0249502551720747	0.986567843326218
ENSMUSG00000061436	Hipk2	280.948240496996	0.176138302478977	0.808295752334398
ENSMUSG00000061451	Tmem151a	96.1102096414648	-0.274246572380019	0.743248662938016
ENSMUSG00000061455	Stx17	37.9418519208043	-0.856674339043089	0.358538345728396
ENSMUSG00000061458	Nol10	21.5290410177676	-0.415975430708691	0.789604302570961
ENSMUSG00000061461	Smim20	12.3287557985771	-0.265458148725538	0.909893983162674
ENSMUSG00000061462	Obscn	9.15910954828663	-0.873842331506768	0.689762781232167
ENSMUSG00000061474	Mrps36	8.30618566237719	-0.120300465559827	0.969147572152816
ENSMUSG00000061477	Rps7	120.501758911281	-0.303530717604004	0.685650402074626
ENSMUSG00000061479	Snrpa	42.154530243753	0.338757853370857	0.747344372163788
ENSMUSG00000061482	H4c4	48.2706658584413	1.01696987785098	0.0941338478804918
ENSMUSG00000061517	Sox21	9.32212472386344	-0.638499760019219	0.746303966887745
ENSMUSG00000061518	Cox5b	53.5837619341635	-0.721649302031454	0.430245035616236
ENSMUSG00000061524	Zic2	20.3620785247943	0.643672044242963	0.569950731885463
ENSMUSG00000061533	Cep128	10.6285466910014	0.642716235595531	0.798035896164638
ENSMUSG00000061536	Sec22c	33.3860899501027	-0.50826276826057	0.601190498132671
ENSMUSG00000061544	Zfp229	11.0650134038767	1.94510454681013	0.179775729415164
ENSMUSG00000061559	Wdr61	18.6840656965484	-0.42101092504009	0.806730008425575
ENSMUSG00000061576	Dpp6	211.264893600684	-0.279709638281728	0.71071471158212
ENSMUSG00000061578	Ksr2	129.351142196902	-0.929787696547119	0.0499303984996863
ENSMUSG00000061589	Dot1l	38.5064686977042	-0.108251477233958	0.943476925508392
ENSMUSG00000061601	Pclo	512.688829775186	-1.84137931310774	0.139323947931354
ENSMUSG00000061603	Akap6	309.718440590054	-1.22501848427498	0.0404521291062242
ENSMUSG00000061607	Mdc1	76.0132983147143	0.998735440650372	0.0997374282770223
ENSMUSG00000061613	U2af1	26.1104327167312	0.587211987147732	0.6630543974128
ENSMUSG00000061615	H2ac4	10.1470919637197	0.373692666673067	0.900522003661445
ENSMUSG00000061650	Med9	21.82656254032	0.567377239237676	0.649258362348965
ENSMUSG00000061665	Cd2ap	153.032660196733	1.22759190791389	0.0028632787259195
ENSMUSG00000061666	Gdpd1	26.684095347019	0.112623839246638	0.943495803265221
ENSMUSG00000061689	Dlgap4	188.920155939357	-0.565158754425835	0.293340554307749
ENSMUSG00000061718	Ppp1r1b	184.335678224945	-1.8689967537022	9.95934961499986E-06
ENSMUSG00000061731	Ext1	38.1386940795217	-0.588051405931288	0.661949480159026
ENSMUSG00000061740	Cyp2d22	11.0651630475961	0.0276257669047879	0.993711841406164
ENSMUSG00000061751	Kalrn	425.254042161134	-2.63573345256508	0.00654781744380123
ENSMUSG00000061755	Bod1l	152.823736602578	-0.679499457935132	0.192367498086768
ENSMUSG00000061758	Akr1b10	38.7709555789588	1.05070998569424	0.15960088881861
ENSMUSG00000061759	Armt1	22.7940260373177	0.277226049279577	0.854861194306676
ENSMUSG00000061762	Tac1	26.4020464107337	-1.12466456461955	0.17138886162381
ENSMUSG00000061778	Mospd2	32.2284871820255	0.583220008966697	0.578943968507592
ENSMUSG00000061787	Rps17	77.0924986352678	0.0347675584057479	0.978150648411677
ENSMUSG00000061808	Ttr	254.809618969375	-0.416858913504262	0.876853252846667
ENSMUSG00000061838	Suclg2	47.1536968358637	1.06668207462999	0.0864462860541316
ENSMUSG00000061859	Patj	35.3964391284938	0.568104527402071	0.687636553510635
ENSMUSG00000061887	Ssbp3	103.457042685835	-0.679154537772351	0.202623572557209
ENSMUSG00000061894	Zscan20	8.45803675407859	-1.09935755556499	0.602094861269111
ENSMUSG00000061898	Rbak	11.9358309326088	1.28629269682556	0.31478080029574
ENSMUSG00000061904	Slc25a3	237.273235870272	-0.0618727225973862	0.941525658657567
ENSMUSG00000061911	Myt1l	262.765727513591	-1.58526589670863	0.000741281734046692
ENSMUSG00000061950	Ppp4r1	45.6473845146457	-0.220557466895238	0.893888293275795
ENSMUSG00000061979	Rcc1l	8.09693576586427	-1.33443502590806	0.416880558620547
ENSMUSG00000061981	Flot2	54.4456226571856	-0.236101198523777	0.832056408082801
ENSMUSG00000061983	Rps12	89.9318077464033	0.0108428014642686	0.99438551162661
ENSMUSG00000062006	Rpl34	42.4348821835367	0.0608176415620296	0.971881977895498
ENSMUSG00000062012	Zfp13	8.96839716851917	-1.7242018486838	0.224658554943071
ENSMUSG00000062014	Gmfb	224.062450125174	-0.114637037686728	0.900030405657284
ENSMUSG00000062040	Zfp27	16.6923075517446	-0.41101473620308	0.798677390158172
ENSMUSG00000062044	Lmtk3	156.648782620948	-1.59830198366903	0.00455563901416423
ENSMUSG00000062054	Iah1	7.94731984205579	1.25474348662405	0.497031857176783
ENSMUSG00000062070	Pgk1	246.952558329813	0.0236671241447243	0.980074320793809
ENSMUSG00000062075	Lmnb2	13.731946689205	0.46186632378558	0.815772510098214
ENSMUSG00000062078	Qk	1727.96368135502	0.817487644370364	0.0601481873526828
ENSMUSG00000062098	Btbd3	204.728152691622	-0.486195231438782	0.343492497468001
ENSMUSG00000062110	Scfd2	20.0413830205274	-1.23184752593814	0.204475313342576
ENSMUSG00000062115	Rai1	82.9069339898195	-0.686708079163381	0.429431365708113
ENSMUSG00000062127	Cttnbp2nl	461.44324714971	1.62238370797465	0.00230561565036945
ENSMUSG00000062151	Unc13c	100.996402820371	-0.654397412089996	0.433295191089237
ENSMUSG00000062169	Cnih4	38.124863223492	-0.210241000595766	0.877142958578364
ENSMUSG00000062175	Tgif2	7.67256527129033	2.40649743307023	0.192618595557147
ENSMUSG00000062184	Hs6st2	55.7745591033661	-0.954520261534519	0.274892209399222
ENSMUSG00000062190	Lancl2	44.2258122619306	-0.778175020952891	0.303567993440948
ENSMUSG00000062202	Btbd9	92.4872781788751	0.0843055295595155	0.938388237869945
ENSMUSG00000062203	Gspt1	219.382170244628	0.521967915431334	0.30072322560662
ENSMUSG00000062209	Erbb4	124.074253222547	-0.16123609382356	0.890116806036225
ENSMUSG00000062210	Tnfaip8	37.3756093035361	1.30231057667128	0.0729060687223373
ENSMUSG00000062232	Rapgef2	229.933894073164	-0.89931545037012	0.0195563197952437
ENSMUSG00000062234	Gak	157.381855895001	-0.143166544058545	0.877142958578364
ENSMUSG00000062257	Opcml	223.618048942047	-0.768218841156764	0.160703666582736
ENSMUSG00000062270	Morf4l1	400.934784142073	0.316682682152779	0.596184685079764
ENSMUSG00000062296	Trank1	162.016693537138	-1.49678306605488	0.0278247599983194
ENSMUSG00000062300	Nectin2	18.7838985973391	0.527221756428732	0.76239394571789
ENSMUSG00000062328	Rpl17	122.258484114353	0.130949642963986	0.906731828496808
ENSMUSG00000062352	Itgb1bp1	17.7484224401743	0.230822552960383	0.91109731988936
ENSMUSG00000062372	Otof	14.3333966924529	-0.890203053633743	0.566860807238485
ENSMUSG00000062373	Tmem65	102.038575290794	-0.312372509590676	0.690059242225018
ENSMUSG00000062376	Borcs7	11.1169591274994	-0.55552669721091	0.791437252158321
ENSMUSG00000062380	Tubb3	185.481323521281	0.0204070563928505	0.986567843326218
ENSMUSG00000062393	Dgkk	19.9885457376382	0.157215917349353	0.939327198088259
ENSMUSG00000062397	Zfp706	226.027502539781	0.677943400214885	0.156688017280185
ENSMUSG00000062421	Arf2	49.4342105497165	0.596065227959866	0.474229118486754
ENSMUSG00000062444	Ap3b2	84.5010707693418	-0.552198031523631	0.465638043972349
ENSMUSG00000062519	Zfp398	46.4520981180407	-0.398674179665812	0.679348419976042
ENSMUSG00000062526	Mppe1	8.51614578989115	0.251659038836867	0.927785225698805
ENSMUSG00000062542	Syt9	23.3096822452733	0.224895208648061	0.890843655878476
ENSMUSG00000062545	Tlr12	27.4545271707677	2.25910025642612	0.0103382001652682
ENSMUSG00000062580	Timm17a	60.2584547407749	-0.575886928759653	0.502037797756184
ENSMUSG00000062585	Cnr2	12.9986015111502	2.28167265413807	0.0661821650794585
ENSMUSG00000062590	Armc9	22.8587394231263	-0.398599771913051	0.84698879321604
ENSMUSG00000062591	Tubb4a	513.786387061061	-0.284268827745769	0.647401110753819
ENSMUSG00000062604	Srpk2	207.980175034542	-0.646304211326014	0.179775729415164
ENSMUSG00000062627	Mysm1	54.5144427452968	-0.187290563056942	0.882354486761676
ENSMUSG00000062646	Ganc	32.0437371717845	0.274668667589681	0.847869178981257
ENSMUSG00000062647	Rpl7a	171.437123533286	0.200035796585083	0.806609757641808
ENSMUSG00000062661	Ncs1	277.380957448356	-0.432146298047362	0.398281778638138
ENSMUSG00000062683	Atp5g2	50.9412546275133	-0.217543307594255	0.855361043914933
ENSMUSG00000062727	H2bc12	11.0009972551087	2.56202832061482	0.0402198625645118
ENSMUSG00000062760	Shisal1	74.268442014979	0.225116065466336	0.826749842253743
ENSMUSG00000062761	Zfp512	56.3781354152825	-0.50889195656024	0.582320538522636
ENSMUSG00000062762	Ei24	60.1986068310541	0.0176667184038116	0.990854322864885
ENSMUSG00000062785	Kcnc3	110.47761454809	0.38271224918715	0.622888043084483
ENSMUSG00000062797	Hikeshi	22.6690750556984	-1.00375781113949	0.34993563762774
ENSMUSG00000062822	4833420G17Rik	22.3659205987942	-0.236652900292039	0.893689634293383
ENSMUSG00000062825	Actg1	992.233126163943	0.0360597450192032	0.96786325515231
ENSMUSG00000062861	Zfp28	9.89787174950676	0.565692939236823	0.850917236423599
ENSMUSG00000062866	Phactr2	87.1862829626458	0.305875873424325	0.72416713101799
ENSMUSG00000062867	Impdh2	39.2773073704329	0.587026142399607	0.506493667418145
ENSMUSG00000062901	Klhl24	192.41393629893	0.201517105877124	0.850697701130463
ENSMUSG00000062908	Acadm	44.226516800953	0.359810462500107	0.768221741925857
ENSMUSG00000062929	Cfl2	49.0046321178939	-0.569462844841405	0.464892030845044
ENSMUSG00000062931	Zfp938	10.0230607271494	-1.00765135670338	0.568138110944434
ENSMUSG00000062933	Gm10123	15.6361204348283	0.0471716325548891	0.984985114753096
ENSMUSG00000062937	Mtap	20.8674972527145	-0.0449974630232645	0.983327792216094
ENSMUSG00000062944	9130023H24Rik	13.2404414115579	0.888632074762389	0.557227123429009
ENSMUSG00000062949	Atp11c	36.4896396879399	1.09422034706483	0.145228953523226
ENSMUSG00000062961	Ccdc177	22.1026727044604	-0.808052893621417	0.426525050116595
ENSMUSG00000062963	Ufc1	22.9686008411938	-0.50222854457525	0.730285399348242
ENSMUSG00000062981	Mrpl42	16.5537139514709	-0.951267618732781	0.450479577504796
ENSMUSG00000062991	Nrg1	28.4169908926403	-0.58881954258961	0.662448584700151
ENSMUSG00000062995	Ica1	23.1500953089182	-1.10753906866698	0.328357332272318
ENSMUSG00000062997	Rpl35	53.2431285711395	-0.229748699239511	0.848147370612334
ENSMUSG00000063015	Ccni	289.358633967752	-0.184868677083053	0.777981273183685
ENSMUSG00000063019	Manbal	17.0627314893344	-0.140332769033859	0.94505492760985
ENSMUSG00000063047	Zfp780b	27.2107683146131	0.413692847239191	0.751886091886955
ENSMUSG00000063049	Ing2	15.5420404528268	-0.194966728362	0.928939570199333
ENSMUSG00000063052	Lrrc40	31.9492700081574	-0.23807023551867	0.871939914716296
ENSMUSG00000063063	Ctnna2	96.2450239258515	-0.349976384549773	0.675821134691664
ENSMUSG00000063065	Mapk3	154.745339036111	0.591287305326291	0.247841191517699
ENSMUSG00000063077	Kif1b	1064.71385833457	-0.643388752798751	0.267628359202335
ENSMUSG00000063087	Gm10125	10.0838752638747	1.69846793707231	0.403049095678341
ENSMUSG00000063108	Zfp26	73.7171249479643	-0.428883711417451	0.621787346706672
ENSMUSG00000063142	Kcnma1	280.633063686964	-0.595978153191119	0.317092050159098
ENSMUSG00000063146	Clip2	152.711597605837	-0.0136811444892676	0.991242653263597
ENSMUSG00000063160	Numbl	49.4190205691027	-1.57635768670326	0.00358770227060591
ENSMUSG00000063171	Rps4l	17.7056296836276	-0.0645062254066535	0.976915227267358
ENSMUSG00000063179	Pstk	13.7395903354685	-0.359718990187832	0.873847890235371
ENSMUSG00000063200	Nol7	28.0930643650429	-0.0394193000364956	0.984985114753096
ENSMUSG00000063229	Ldha	165.000719360464	-0.31758823773185	0.663633540712881
ENSMUSG00000063234	Gpr84	38.7157781692811	1.98288446252229	0.0111948856546979
ENSMUSG00000063235	Ptpmt1	14.6700186333526	0.675326580149708	0.669983290677911
ENSMUSG00000063236	1110038F14Rik	9.33809522380378	-0.670574593754621	0.755655001033491
ENSMUSG00000063239	Grm4	44.4089330137224	-0.0249111014139385	0.988649688860374
ENSMUSG00000063253	Scoc	172.286295290181	0.0936167614576066	0.929416974340579
ENSMUSG00000063268	Parp10	13.9545128548929	1.70678347724458	0.154241038640141
ENSMUSG00000063273	Naa15	149.713518799415	-0.217879841518446	0.836114675226419
ENSMUSG00000063281	Zfp35	22.8237491132008	-0.0556160236905765	0.977343066651975
ENSMUSG00000063286	Gvin-ps7	50.6087983252308	1.84688548872801	0.00877105387094588
ENSMUSG00000063297	Luzp2	153.477589390746	-0.205650434986783	0.807911798870487
ENSMUSG00000063316	Rpl27	62.4704517349031	0.100992508840256	0.936609529243929
ENSMUSG00000063317	Usp31	169.632547617601	-0.826471540645876	0.144994232943509
ENSMUSG00000063334	Krr1	38.9030533420099	0.300867015871872	0.844671778820969
ENSMUSG00000063358	Mapk1	448.969623103069	-0.607807099924145	0.111454093380063
ENSMUSG00000063362	Alg11	47.274199560983	0.335876682882969	0.789285605729266
ENSMUSG00000063382	Bcl9l	116.131628450741	-0.095708679948841	0.936609529243929
ENSMUSG00000063406	Tmed5	111.642374366612	0.814404988428419	0.204475313342576
ENSMUSG00000063410	Stk24	94.7352845010073	0.104910725406555	0.931341307941795
ENSMUSG00000063430	Wscd2	40.1256842810184	-1.69738097601472	0.00733776451731013
ENSMUSG00000063434	Sorcs3	39.4323207357181	-0.765429341645532	0.36424422655235
ENSMUSG00000063445	Nmral1	13.3387178205723	0.130347361747165	0.961398166363947
ENSMUSG00000063446	Plppr1	18.314916216606	-0.517740351380044	0.721069775748372
ENSMUSG00000063450	Syne2	42.8282323124206	-1.06073574613287	0.71563099602633
ENSMUSG00000063455	D630045J12Rik	76.7995378609946	-1.01701208752604	0.1604566320379
ENSMUSG00000063457	Rps15	128.255716703591	-0.265589820371464	0.752255939131942
ENSMUSG00000063480	Snu13	59.1984620212962	-0.104544280718461	0.939853766627415
ENSMUSG00000063506	Arhgap22	26.9366211319179	0.608396292207114	0.61688610008178
ENSMUSG00000063511	Snrnp70	75.8929026566553	-0.833563680867062	0.286084185877077
ENSMUSG00000063524	Eno1	513.114269493159	0.0829355700392799	0.918381051611429
ENSMUSG00000063531	Sema3e	33.2178755086203	-1.43727936074129	0.0311593138083077
ENSMUSG00000063550	Nup98	133.211146981993	0.419145118619167	0.641672404086388
ENSMUSG00000063568	Jazf1	15.7546018196578	-0.897213434296616	0.470689368184442
ENSMUSG00000063576	Klhdc3	80.6645071084126	-0.211469069030676	0.837953901812079
ENSMUSG00000063600	Egfem1	9.05402138418709	-1.53580773809609	0.399586085460773
ENSMUSG00000063611	Gm10134	14.6611994990349	0.842109242344414	0.601190498132671
ENSMUSG00000063626	Unc5d	62.6321369966012	0.0884944067595646	0.951377605862461
ENSMUSG00000063632	Sox11	43.9675133152721	-0.865173882175743	0.223515160574216
ENSMUSG00000063646	Jakmip1	46.1131819433438	-1.03476485476741	0.141481854714429
ENSMUSG00000063659	Zbtb18	235.283765114865	-0.619668246210571	0.260707988576734
ENSMUSG00000063663	Brwd3	48.5897089126428	0.38430601776391	0.749509318644317
ENSMUSG00000063694	Cycs	70.0368428991039	-1.15459595617038	0.0764984367763878
ENSMUSG00000063760	Rnf217	38.6020128673501	-0.668029498071732	0.437651782165589
ENSMUSG00000063765	Chadl	9.91051490292777	-1.11701144728093	0.438964260602541
ENSMUSG00000063785	Utp14a	17.6348643318992	0.91503711593486	0.44021068696212
ENSMUSG00000063787	Chchd1	7.60611946761483	-0.468907733285444	0.846100060732025
ENSMUSG00000063800	Prpf38a	15.6498435779484	-0.471315363200911	0.774606722675109
ENSMUSG00000063801	Ap3s2	75.3372791517143	-0.101680406717837	0.932658162434967
ENSMUSG00000063802	Hspbp1	33.8130456826014	-0.0972281071798187	0.946609842777605
ENSMUSG00000063804	Lin28b	7.71302322388379	-1.58308863514204	0.38532203896107
ENSMUSG00000063808	Gpatch1	26.9204735973785	-0.345790457520522	0.797542165591124
ENSMUSG00000063810	Alms1	24.1118410711058	-1.28022146442668	0.20368494114945
ENSMUSG00000063849	Ppcdc	17.7257405211216	0.683726180753729	0.667587822605251
ENSMUSG00000063856	Gpx1	66.5971461468068	0.814869359778127	0.297100452844112
ENSMUSG00000063870	Chd4	551.184383757777	0.146247359360769	0.851213964537369
ENSMUSG00000063873	Slc24a3	114.784262458609	0.170528482020102	0.854861194306676
ENSMUSG00000063882	Uqcrh	51.5701615935546	0.152545550994636	0.911712731372292
ENSMUSG00000063884	Ptcd3	34.9882418173094	-0.482536727568418	0.657118923796572
ENSMUSG00000063887	Nlgn1	92.4509853373032	-1.27558200983943	0.0241741821936654
ENSMUSG00000063888	Rpl7l1	51.900964166121	1.29392739611246	0.097852040499312
ENSMUSG00000063894	Zkscan8	59.1603019115642	-0.425386293629422	0.701194456522046
ENSMUSG00000063902	Gm7964	25.3288315397793	0.900630547696526	0.348079415448869
ENSMUSG00000063904	Dpp3	40.4609835336566	0.529036591103935	0.575870563580388
ENSMUSG00000063919	Srrm4	42.8566923590215	0.175685373700916	0.909328335886156
ENSMUSG00000063931	Pepd	50.8582218359307	1.33482420562336	0.0293082319379338
ENSMUSG00000063952	Brpf3	41.8523086196975	0.188824691265079	0.904207599647668
ENSMUSG00000063954	H2ac19	55.4151776253122	1.33061753054165	0.680502502400687
ENSMUSG00000063972	Nr6a1	10.9494163793392	-1.65138023646751	0.260976660070145
ENSMUSG00000064023	Klk8	15.0335773068689	0.858353680114869	0.579154559158373
ENSMUSG00000064030	Pym1	8.50242764348859	0.778829743572471	0.73305761162443
ENSMUSG00000064036	Mro	8.97547832609425	-0.570546326456483	0.833083835806031
ENSMUSG00000064037	Gpn1	20.1873493964918	-1.20936381339497	0.312523106369479
ENSMUSG00000064043	Trerf1	46.5213389563455	-1.01522215570305	0.250001279497028
ENSMUSG00000064061	Dzip3	96.2381248090158	-0.00916649435178362	0.995597289159126
ENSMUSG00000064065	Ipcef1	52.8268274403753	-1.33440741244346	0.148561465733842
ENSMUSG00000064068	Mtx1	12.8629915397834	0.110656364112039	0.96698627413583
ENSMUSG00000064090	Vrk2	12.4782246963127	1.08803944585847	0.500973235267239
ENSMUSG00000064105	Cnnm2	39.9004965307922	0.118109783023107	0.936609529243929
ENSMUSG00000064115	Cadm2	354.191328151399	-0.454956896340853	0.539328219927198
ENSMUSG00000064120	Mocs1	8.96678168105746	-0.457508195343254	0.857032294920974
ENSMUSG00000064125	Prr36	24.4984020078088	-0.618766045784453	0.601190498132671
ENSMUSG00000064127	Med14	110.888305632887	-0.658695707490263	0.313740945195235
ENSMUSG00000064138	Fam172a	64.3197294684249	0.0709326898002587	0.965648205925362
ENSMUSG00000064145	Arih2	42.5210268525042	0.173033385042761	0.89829028932601
ENSMUSG00000064181	Rab3ip	23.0177209544295	-0.109592299744246	0.952469741674589
ENSMUSG00000064210	Ano6	66.0649396210412	0.617859723351017	0.493897718037605
ENSMUSG00000064215	Ifi27	24.2941366383699	0.7525873927397	0.521931913403319
ENSMUSG00000064220	H2ac18	14.5455949043669	0.825315748331316	0.902603236139588
ENSMUSG00000064225	Paqr9	59.8722019618405	-1.23466492064503	0.0311593138083077
ENSMUSG00000064264	Zfp428	9.50773597634306	-0.497688646024143	0.810549554273652
ENSMUSG00000064267	Hvcn1	131.579573355651	2.20844834759934	0.0000194924048549548
ENSMUSG00000064288	H4c12	12.4204289449492	1.56957986299478	0.214143778600404
ENSMUSG00000064289	Tank	26.5846141620144	-0.0337532222761871	0.987473080106937
ENSMUSG00000064293	Cntn4	42.4034428155251	0.542880168695667	0.606519354087279
ENSMUSG00000064302	Clasp1	153.820140774509	-0.171266280089256	0.844671778820969
ENSMUSG00000064325	Hhip	20.2920931551415	-0.379692751744094	0.824103963726711
ENSMUSG00000064329	Scn1a	168.816414061408	-0.4478096572628	0.485154280641012
ENSMUSG00000064337	mt-Rnr1	44285.8552942734	-0.299547846343497	0.680388294600322
ENSMUSG00000064339	mt-Rnr2	69749.649666229	-0.227558614516028	0.770568438682847
ENSMUSG00000064341	mt-Nd1	1843.25477071267	0.667271462342634	0.0745920248475951
ENSMUSG00000064345	mt-Nd2	1195.62741293243	0.0231757258730793	0.978735691514523
ENSMUSG00000064351	mt-Co1	3739.03823511924	0.390931910961697	0.463646141780152
ENSMUSG00000064354	mt-Co2	760.235989659261	-0.147196169683616	0.885648332113427
ENSMUSG00000064356	mt-Atp8	161.380062273803	0.314987102225981	0.69228625287709
ENSMUSG00000064357	mt-Atp6	1302.26362867316	0.34777893894582	0.653785409577308
ENSMUSG00000064358	mt-Co3	804.768485384233	0.557368755831724	0.334970355844902
ENSMUSG00000064360	mt-Nd3	61.1267776689006	-0.0441857531678436	0.990602161898784
ENSMUSG00000064363	mt-Nd4	2248.61615987046	0.0775116946553864	0.929416974340579
ENSMUSG00000064367	mt-Nd5	1826.8244930726	0.529347431194256	0.325422766184059
ENSMUSG00000064368	mt-Nd6	96.8590665072256	0.523788996583147	0.640600973565952
ENSMUSG00000064370	mt-Cytb	1774.69550388354	0.534950032244206	0.235061077364544
ENSMUSG00000064373	Selenop	1213.63539536432	1.49809708391469	0.0000241429919752272
ENSMUSG00000065947	mt-Nd4l	157.636002176941	0.386036182014919	0.887263768729942
ENSMUSG00000065954	Tacc1	462.581425207089	0.556253885547302	0.277543864501609
ENSMUSG00000065979	Cpped1	33.1194355830044	-0.386085812578333	0.756306380808789
ENSMUSG00000065990	Aurkaip1	20.4557509586089	-0.0766788732205778	0.972711761237383
ENSMUSG00000066026	Dhrs3	74.1115121787307	1.41086889400587	0.0055280421981254
ENSMUSG00000066036	Ubr4	512.853501470293	-0.41826952121688	0.687850140202909
ENSMUSG00000066037	Hnrnpr	132.748102539646	0.543133512373238	0.34014269148952
ENSMUSG00000066042	Med18	8.79512997689548	0.43222268378352	0.850917236423599
ENSMUSG00000066043	Phactr4	27.9646597454609	0.619414089464157	0.586803507521233
ENSMUSG00000066057	Gm1976	18.125586026316	-0.999837986855131	0.474892497148974
ENSMUSG00000066113	Adamtsl1	15.7313241031643	0.43952584594801	0.83466269752795
ENSMUSG00000066129	Kndc1	135.437626975789	-0.229408152015733	0.815961607956611
ENSMUSG00000066148	Prpf4	30.4887315629313	-0.267386861492094	0.86187452015787
ENSMUSG00000066149	Cdc26	17.9194102241962	-0.605278921731192	0.705081160315169
ENSMUSG00000066150	Slc31a1	35.407416106689	0.741694097186306	0.429241266972586
ENSMUSG00000066151	Fkbp15	134.105572299675	1.06860226821201	0.0212487661865305
ENSMUSG00000066152	Slc31a2	11.0615580148277	2.11567838399312	0.0758227550609579
ENSMUSG00000066189	Cacng3	30.064903438571	-1.59755300110577	0.0240826556536064
ENSMUSG00000066191	Anks6	15.07692154128	0.67254413766033	0.685650402074626
ENSMUSG00000066232	Ipo7	183.331468527123	0.312189808786768	0.612517549539216
ENSMUSG00000066235	Pomgnt2	22.5883402421312	-0.190703112320862	0.922504799551978
ENSMUSG00000066258	Trim12a	12.3312891548139	0.896433356199156	0.665185900765017
ENSMUSG00000066278	Vps37b	43.1367104699776	0.152261638923631	0.914303684789937
ENSMUSG00000066306	Numa1	282.453262521919	-0.179953828496544	0.830746810924047
ENSMUSG00000066324	Bpnt2	202.596448571976	-0.327237665433871	0.621487702075706
ENSMUSG00000066357	Wdr6	218.13502977843	0.0806086450109841	0.936468597429925
ENSMUSG00000066392	Nrxn3	297.814030736406	-0.769180849800553	0.197147411924111
ENSMUSG00000066406	Akap13	401.817190911718	1.14179850884784	0.0205963959605366
ENSMUSG00000066415	Msl2	119.860913576397	0.0500104761799339	0.968474220485962
ENSMUSG00000066438	Plekhd1	8.0332862153039	0.128490746240086	0.973696348382797
ENSMUSG00000066440	Zfyve26	57.2096261832185	-0.10608350738755	0.938388237869945
ENSMUSG00000066441	Rdh11	26.9232918434863	-0.0971489587079872	0.964197494529781
ENSMUSG00000066456	Hmgn3	10.6667997460041	-0.359899812534282	0.855361043914933
ENSMUSG00000066551	Hmgb1	268.305529303075	0.263384691735746	0.675428057829872
ENSMUSG00000066568	Lsm14a	105.630518245866	0.260285031437569	0.755550390517054
ENSMUSG00000066571	Garre1	69.8069951485257	-0.0720394357250452	0.958686573559469
ENSMUSG00000066595	Flvcr1	14.2290337710976	-0.260584231023483	0.892435407702129
ENSMUSG00000066607	Insyn1	88.8717780586771	-0.983429790560783	0.0600138733980012
ENSMUSG00000066613	Zfp932	14.0702095869355	0.384494731619297	0.837366969837847
ENSMUSG00000066621	Tecpr1	97.7095449102	-0.593813728057217	0.461561865153049
ENSMUSG00000066640	Fbxl18	48.5050911583276	-0.62812145300718	0.508940453820144
ENSMUSG00000066643	Wdr35	42.5302342180241	-0.47436709304135	0.674923269390484
ENSMUSG00000066647	Gm5113	21.9327179539928	-0.556504892471833	0.67314146140241
ENSMUSG00000066687	Zbtb16	32.2396310244413	-1.24314607356398	0.129496456357431
ENSMUSG00000066705	Fxyd6	36.6334084225881	-0.943888800704473	0.24725985894779
ENSMUSG00000066735	Vkorc1l1	79.944765453375	0.216002475824196	0.850917236423599
ENSMUSG00000066798	Zbtb6	30.6294767925911	-0.179617451073036	0.902603236139588
ENSMUSG00000066800	Rnasel	29.0977329817067	1.5146604958897	0.0782787688340082
ENSMUSG00000066829	Zfp810	16.8153772984539	0.0923348894783529	0.96786325515231
ENSMUSG00000066838	Zfp772	8.55116054103431	-0.310373667826414	0.907793037432059
ENSMUSG00000066839	Ecsit	16.3446063459907	-0.655622795641493	0.624380026145184
ENSMUSG00000066877	Nck2	16.7058103636332	-0.656876303544051	0.668920083582236
ENSMUSG00000066880	Zfp617	25.7046143501195	0.202609463337753	0.91109731988936
ENSMUSG00000066892	Fbxl12	9.01821437387931	-0.892976469584933	0.655574284380526
ENSMUSG00000066900	Suds3	58.4165811636721	-0.988008095102011	0.0959563541920884
ENSMUSG00000066975	Cryba4	9.47173633308721	1.86526828709092	0.258468330077367
ENSMUSG00000066979	Bub3	73.5892748437857	0.268765095519966	0.767825260245735
ENSMUSG00000067028	Cntnap5b	20.2841368650967	-0.83270853351086	0.534896814844424
ENSMUSG00000067148	Polr1c	13.826860914934	0.0562042968134767	0.982930792081092
ENSMUSG00000067150	Xpo5	91.3513980018779	0.518231377729118	0.508610735185181
ENSMUSG00000067194	Eif1ax	143.860383450563	-0.346169234721445	0.607956424524696
ENSMUSG00000067199	Frat1	15.0275305677042	-0.579398402347483	0.743248662938016
ENSMUSG00000067212	H2-T23	75.1189315786485	1.4282996005635	0.0346422470741719
ENSMUSG00000067242	Lgi1	87.7550503449663	-0.792804973906014	0.213807806382701
ENSMUSG00000067274	Rplp0	148.980065688875	0.10225835795421	0.913886204411149
ENSMUSG00000067279	Ppp1r3c	39.1470222565965	-0.103727910457193	0.940657473055846
ENSMUSG00000067288	Rps28	61.8345045866794	0.0774251167584604	0.951377605862461
ENSMUSG00000067336	Bmpr2	612.89644690501	0.115059632302681	0.865915443512691
ENSMUSG00000067365	Tmem128	14.0516950970009	1.02281413936748	0.465128510754884
ENSMUSG00000067367	Lyar	10.5210105214549	0.653028789484654	0.71563099602633
ENSMUSG00000067369	Trmt2b	22.4725415098183	0.91833860304978	0.360384703934033
ENSMUSG00000067424	Zfp563	23.59412980843	-0.387056103869538	0.80823231976723
ENSMUSG00000067430	Zfp763	23.0799446010791	0.331922432689686	0.854098740784508
ENSMUSG00000067455	H4c11	12.5143593401929	0.799294791209032	0.582819246957512
ENSMUSG00000067567	Hdac8	10.9391431347325	0.137139142628197	0.961724379594067
ENSMUSG00000067578	Cbln4	13.8666220816062	0.344193548693547	0.85171815997025
ENSMUSG00000067629	Syngap1	249.799699824253	-1.55285961876575	0.000506269828884756
ENSMUSG00000067713	Prkag1	30.5792348272417	-0.12088133327684	0.939853766627415
ENSMUSG00000067714	Lpar5	12.0287217811275	1.60115819887551	0.208952680713696
ENSMUSG00000067722	BC003965	21.2551957467275	0.0928113421581192	0.964465981302075
ENSMUSG00000067736	Gm10222	93.9155121322316	0.074006491186196	0.996205530430443
ENSMUSG00000067786	Nnat	82.6420717958341	-0.147779422543556	0.929393387754005
ENSMUSG00000067787	Blcap	59.4232224412736	0.204693201833744	0.857032294920974
ENSMUSG00000067825	Pex26	13.5213163555638	-0.569395729736487	0.732279626869639
ENSMUSG00000067847	Romo1	9.35657287354514	0.192458864633964	0.940657473055846
ENSMUSG00000067851	Arfgef1	195.948577124764	-0.447382697576838	0.510091580379993
ENSMUSG00000067873	Htatsf1	62.0146560157192	-0.261124242933786	0.799891423046587
ENSMUSG00000067879	Vxn	87.3646273994436	-2.9088112213015	2.98382476695204E-08
ENSMUSG00000067889	Sptbn2	690.134179400598	-2.64900463940666	0.0509287604153563
ENSMUSG00000067916	Zfp991	13.2004629166014	0.628081240487659	0.736404611429808
ENSMUSG00000067924	Rtl8b	75.0675433392533	0.0785254512053764	0.949732142394392
ENSMUSG00000067925	Rtl8a	65.4406812172364	-0.0685119532575292	0.960500066516168
ENSMUSG00000067928	Zfp760	12.7992397238692	0.0687582043926293	0.976915227267358
ENSMUSG00000067931	Zfp948	8.59750849146367	-0.359191140577599	0.877670818213079
ENSMUSG00000067942	Zfp160	20.0773252378771	0.0710622421072054	0.975015504438809
ENSMUSG00000067995	Gtf2f2	9.68452248636449	0.0815164081394803	0.976636220165305
ENSMUSG00000068015	Lrch1	94.4983852344812	1.26668439978528	0.0126457339006725
ENSMUSG00000068036	Afdn	92.3816404716515	-0.526997489646432	0.450866174259241
ENSMUSG00000068039	Tcp1	153.292151376413	0.129249066017815	0.885113290547512
ENSMUSG00000068040	Tm9sf4	93.4288205315195	0.522678520587033	0.512637525336136
ENSMUSG00000068099	Smim45	32.2290636214899	-0.637247235998982	0.575785687748033
ENSMUSG00000068115	Ninl	7.9521030883567	-0.926106455247066	0.677887742692149
ENSMUSG00000068130	Zfp442	7.54230939864515	0.69344139197379	0.768055053724553
ENSMUSG00000068134	Zfp120	27.869758141751	-0.133972743059438	0.936465010494067
ENSMUSG00000068205	Macrod2	43.7966052490079	-0.496704922708028	0.662117743686754
ENSMUSG00000068206	Pick1	19.9341468437054	-0.830573677953268	0.563889444557983
ENSMUSG00000068220	Lgals1	9.38983064514923	0.800967533440387	0.685474447639867
ENSMUSG00000068245	Phf11d	10.2466993915988	2.07703278951906	0.185939397724466
ENSMUSG00000068250	Amn1	13.555351142899	-0.633154910273296	0.772232237259409
ENSMUSG00000068264	Ap5s1	8.57405595082865	0.102956487586823	0.975015504438809
ENSMUSG00000068267	Cenpb	109.290732122196	-0.389761150760224	0.572696362098523
ENSMUSG00000068284	Usf3	134.355661442096	-0.500486047848911	0.488355156686329
ENSMUSG00000068290	Ddrgk1	37.8831140829703	0.332046202073856	0.772770199525315
ENSMUSG00000068299	Nat8f4	8.32999210666496	0.228667817502917	0.931341307941795
ENSMUSG00000068328	Aup1	43.663537367174	0.336360692144564	0.76952366418676
ENSMUSG00000068329	Htra2	19.967243276985	0.631708670175616	0.602988486463428
ENSMUSG00000068335	Dok1	21.8291904441777	2.03863135585349	0.0227376292327233
ENSMUSG00000068373	D430041D05Rik	199.832992075578	-1.39273712550899	0.00932070694820594
ENSMUSG00000068391	Chrac1	9.49916243063572	-0.661902938330349	0.766129337796078
ENSMUSG00000068394	Cep152	12.1754645072868	1.95170814658459	0.108920839861636
ENSMUSG00000068457	Uty	38.5167443121775	-0.190484591690245	0.910650376835509
ENSMUSG00000068479	Mfap1a	64.7760250428038	0.475366612216006	0.527463089584839
ENSMUSG00000068523	Gng5	28.1624811410001	1.22234010458004	0.127786992680779
ENSMUSG00000068551	Zfp467	39.2892545632791	0.0424895058594182	0.980949563243213
ENSMUSG00000068566	Myadm	96.1030291144172	0.682867469294126	0.240202366576084
ENSMUSG00000068580	Zfyve19	14.8714718459681	0.863819541925547	0.536689211602242
ENSMUSG00000068663	Clec16a	98.6185266621706	-0.337301719058038	0.735998678872292
ENSMUSG00000068696	Gpr88	134.908185923943	-2.03604923438148	2.00436711024391E-06
ENSMUSG00000068732	Tmem167b	51.8947335861551	-0.339877403545188	0.749805965693947
ENSMUSG00000068735	Trp53i11	50.3596912020404	-0.420816941788652	0.66663547135795
ENSMUSG00000068739	Sars	121.53002868574	0.48747925335839	0.428781232012705
ENSMUSG00000068740	Celsr2	327.345538827649	-1.27783441610167	0.0359648594453608
ENSMUSG00000068742	Cry2	80.9055392484388	-0.840251266006744	0.197717196822729
ENSMUSG00000068747	Sort1	622.356405927209	-0.0843464033885776	0.913480203524911
ENSMUSG00000068748	Ptprz1	190.427466162124	-0.528430228409784	0.434937628273819
ENSMUSG00000068749	Psma5	36.2294346510943	-0.500767428751812	0.617243509024477
ENSMUSG00000068798	Rap1a	84.6021812845221	1.01248525482927	0.13870290943743
ENSMUSG00000068823	Csde1	485.6216006721	0.0931158966016684	0.907292810893336
ENSMUSG00000068855	H2ac20	10.3074413713231	1.75510174689047	0.234354432976238
ENSMUSG00000068856	Sf3b4	52.9443779351633	0.583690966321207	0.491906372700119
ENSMUSG00000068859	Sp9	9.69810215709458	-1.63319989906202	0.244155315938824
ENSMUSG00000068874	Selenbp1	9.79050951339596	-0.128232323982563	0.964226735710855
ENSMUSG00000068876	Cgn	7.90942900495069	0.0485621503438871	0.988493079276192
ENSMUSG00000068882	Ssb	99.7656732254405	0.249865701143658	0.798920045678639
ENSMUSG00000068917	Clk2	19.2822761867769	0.757850697112562	0.564411539909628
ENSMUSG00000068921	Dap3	42.5256219458138	-0.589480051053557	0.502462411131599
ENSMUSG00000068922	Msto1	12.0014327394015	0.692278647890267	0.683120344084731
ENSMUSG00000068923	Syt11	540.390956592885	-0.534809169194922	0.257262266238194
ENSMUSG00000068959	Zfp619	15.9009406866838	0.954781494141679	0.491123341847
ENSMUSG00000068966	Zbtb34	40.2169387012227	0.361259103969279	0.755452335257493
ENSMUSG00000069014	Gm5641	10.8289516120834	1.37584540825799	0.350650852390841
ENSMUSG00000069020	Urm1	16.5769237075751	-1.02614652606151	0.377586615290485
ENSMUSG00000069045	Ddx3y	98.4496223184454	0.471758395067031	0.438964260602541
ENSMUSG00000069049	Eif2s3y	23.2451161974525	0.202874351252795	0.907793037432059
ENSMUSG00000069072	Slc7a14	151.661658195169	-0.364934219863066	0.580791516799951
ENSMUSG00000069089	Cdk7	28.0093727793646	-0.366391615568477	0.79385104093319
ENSMUSG00000069094	Pde7a	23.755623752361	-1.10866688031051	0.34071464198734
ENSMUSG00000069114	Zbtb10	24.7833939449409	0.00581759794811999	0.997538945181489
ENSMUSG00000069135	Cep43	14.945928810195	-0.38719809307898	0.832284319376046
ENSMUSG00000069171	Nr2f1	33.8853224749377	-0.784434143904072	0.438964260602541
ENSMUSG00000069206	Zfp874a	13.0634722418286	-0.543272959987583	0.769367156532033
ENSMUSG00000069227	Gprin1	81.8560588606261	-1.36531669226379	0.00352033278571481
ENSMUSG00000069237	Fam8a1	84.7500537861027	-0.277987083293455	0.763090293754655
ENSMUSG00000069255	Dusp22	23.508018254286	0.778348893461636	0.508610735185181
ENSMUSG00000069265	H3c1	7.78998095816632	0.878172819983545	0.706745634231949
ENSMUSG00000069266	H4c2	14.8248798027047	2.30964555931958	0.0233970005036525
ENSMUSG00000069267	H3c2	14.6771855631072	1.50976777413295	0.71563099602633
ENSMUSG00000069273	H3c6	19.462552289747	0.776231086317875	0.582320538522636
ENSMUSG00000069274	H4c6	12.6237327832783	0.655866659794047	0.770821724187205
ENSMUSG00000069300	H2bc11	7.73144305707534	2.90870559619586	0.064717924780769
ENSMUSG00000069305	H4c18	30.5969227860892	0.294220478958912	0.876853252846667
ENSMUSG00000069306	H4c17	9.35269986937498	1.34822097777657	0.506281621869142
ENSMUSG00000069310	H3c3	15.812738952035	2.53157889538133	0.017243801897765
ENSMUSG00000069495	Epc2	68.5086777979515	0.425304245728308	0.683120344084731
ENSMUSG00000069516	Lyz2	182.372055767846	2.41080781907631	4.66205311225951E-08
ENSMUSG00000069520	Tmem19	39.6704331540922	0.718347439215817	0.468488622301178
ENSMUSG00000069539	Scyl2	53.5826515733026	0.135135368910603	0.917052409033362
ENSMUSG00000069565	Dazap1	41.70449190828	-0.240272701753923	0.839473969001637
ENSMUSG00000069601	Ank3	412.572229827253	-0.349398067000269	0.630304759484295
ENSMUSG00000069607	Cd300ld3	8.38431549688854	3.52191784714679	0.0475536677034473
ENSMUSG00000069631	Strada	24.9750091730832	0.373240582900291	0.800114337686155
ENSMUSG00000069662	Marcks	968.352742331217	1.67836297193692	0.000427125787111733
ENSMUSG00000069670	Nkain2	34.9865444072403	-0.784709661097116	0.337490147146889
ENSMUSG00000069727	Zfp975	8.73184780798797	0.425012597697707	0.857032294920974
ENSMUSG00000069729	Arid1b	200.452782075924	0.250069355476066	0.815185837573047
ENSMUSG00000069744	Psmb3	34.492582753164	-0.0980152665236196	0.949188113854878
ENSMUSG00000069755	Zfp125	9.5297178037822	1.3376691807622	0.368719100182045
ENSMUSG00000069763	Tmem100	25.7119996169598	1.53965393457295	0.116220746652105
ENSMUSG00000069769	Msi2	186.749781971559	-0.365401400545504	0.506422436938073
ENSMUSG00000069793	Slfn9	15.0112658689626	1.74120152840411	0.177733831272479
ENSMUSG00000069806	Cacng7	70.1975559582659	-0.215428568534259	0.855361043914933
ENSMUSG00000069808	Tlcd3a	13.1470779447113	-0.365603410252096	0.849560000077078
ENSMUSG00000069814	Ccdc92b	25.7693929676064	-1.2022084863588	0.226339040029386
ENSMUSG00000069830	Nlrp1a	10.9890395780216	0.919690824883674	0.614267457837839
ENSMUSG00000069833	Ahnak	71.1548134904348	0.119866799393087	0.935949270252085
ENSMUSG00000069844	Sco1	11.9016922604253	-0.274732044392015	0.900497249591451
ENSMUSG00000069874	Irgm2	55.3004221236648	2.11275455562196	0.000105929116875089
ENSMUSG00000069892	9930111J21Rik2	102.411206156319	1.66616641719204	0.0172481299537984
ENSMUSG00000069893	9930111J21Rik1	50.0888792393236	2.09841821542118	0.00167536691707584
ENSMUSG00000069895	Atxn1l	94.8522033141923	-0.158284127587572	0.861491768920126
ENSMUSG00000069899	Gm12166	11.2419595050504	1.26055570888005	0.512637525336136
ENSMUSG00000069911	Insyn2b	8.78957530132826	-0.647307545998222	0.767402016954259
ENSMUSG00000069917	Hba-a2	109.681742227966	0.372029373760898	0.683681997892145
ENSMUSG00000069919	Hba-a1	77.8317735604978	0.444737937445006	0.723369964173301
ENSMUSG00000070000	Fcho1	31.5335960666332	-1.2634519063166	0.23951831825948
ENSMUSG00000070002	Ell	18.1468903407989	-0.0758877513124223	0.974351238142799
ENSMUSG00000070003	Ssbp4	55.574541262082	0.185510927458801	0.873800415582861
ENSMUSG00000070031	Sp140	10.4861811353457	0.167421089213807	0.953037832793541
ENSMUSG00000070034	Sp110	28.9346172369132	2.53378343850924	0.00140762879355047
ENSMUSG00000070044	Fam149a	29.9388517487868	0.572690522997523	0.622495849536807
ENSMUSG00000070047	Fat1	141.695445625404	-0.451175904038372	0.454578306817361
ENSMUSG00000070056	Mfhas1	86.9567508125883	-0.198789085936217	0.867233188612848
ENSMUSG00000070283	Ndufaf3	15.1750174089836	0.134485312343678	0.949732142394392
ENSMUSG00000070284	Gmppb	13.0364372073071	1.59923000299226	0.197627651531834
ENSMUSG00000070287	Slc35g2	11.1141102847927	0.244299701816523	0.913727673158545
ENSMUSG00000070304	Scn2b	257.360255174749	-0.469876959034057	0.348323940653987
ENSMUSG00000070319	Eif3g	46.3605870771254	0.779248234012939	0.269774969264401
ENSMUSG00000070327	Rnf213	100.886939955537	1.17358352481237	0.196677288667543
ENSMUSG00000070348	Ccnd1	272.7006646409	1.04983958304518	0.062236028205441
ENSMUSG00000070372	Capza1	197.880342271687	1.49667275988469	0.000379530106959855
ENSMUSG00000070392	Gm20634	13.3751779769744	-0.0977062119783606	0.972711761237383
ENSMUSG00000070394	Tmem256	8.36019569690922	-0.226575200990355	0.933153793327208
ENSMUSG00000070420	Zscan25	14.3084373551932	-0.335683538221126	0.859134915071972
ENSMUSG00000070426	Rnf121	19.8852780398297	-0.111435284068158	0.960360900463185
ENSMUSG00000070461	9230112E08Rik	8.17654149305563	-0.902016583857562	0.647192902259425
ENSMUSG00000070462	Tlnrd1	36.468065844099	-0.393276916794927	0.722033552310909
ENSMUSG00000070469	Adamtsl3	7.78010090197098	-2.72534820684373	0.140997837822266
ENSMUSG00000070476	Fam217b	98.4037988802265	0.614883805665073	0.360082774664337
ENSMUSG00000070493	Chchd2	80.1684236877567	-0.398676574020047	0.606223596353106
ENSMUSG00000070498	Tmem132b	146.287511338365	-1.19528133220201	0.0226711339101669
ENSMUSG00000070509	Rgma	46.7165516436316	-0.636227546979375	0.47455678156889
ENSMUSG00000070520	Nsmce3	22.6558161382379	-0.336366645587344	0.830746810924047
ENSMUSG00000070544	Top1	135.730456088727	0.0742258367325107	0.937750585448758
ENSMUSG00000070565	Rasal2	144.5942357922	-1.16747083557851	0.0191204202928535
ENSMUSG00000070570	Slc17a7	329.611219640327	-2.78717895068382	7.50861966971038E-12
ENSMUSG00000070576	Mn1	84.1087974167468	-1.66288734684097	0.00967965369081403
ENSMUSG00000070605	Zfp992	12.061713526454	1.00778027976328	0.61905504933039
ENSMUSG00000070639	Lrrc8b	107.488988504021	-0.994388720295869	0.0534435265046081
ENSMUSG00000070643	Sox13	11.51700839046	-0.719337393829817	0.678526204720528
ENSMUSG00000070695	Cntnap5a	58.5748409157027	-0.386921232031595	0.658141166961989
ENSMUSG00000070697	Utp3	29.3556022051224	0.43105730372596	0.73305761162443
ENSMUSG00000070705	Eid2b	13.6902113949287	-0.91663729955095	0.523726505671604
ENSMUSG00000070709	Zfp974	14.6300744429362	1.3217194657281	0.38532203896107
ENSMUSG00000070730	Rmdn3	26.4864445068876	-0.0172647567530678	0.993410539371964
ENSMUSG00000070733	Fryl	160.407642935146	-0.506048542286253	0.602349490528867
ENSMUSG00000070738	Dgkd	179.576970233232	0.539570596673267	0.421580666473432
ENSMUSG00000070780	Rbm47	58.8132304362692	0.771941557495519	0.771092524034631
ENSMUSG00000070802	Pnma8b	392.723631454115	-0.136567440749341	0.855361043914933
ENSMUSG00000070808	Bicra	57.1011024511925	0.138526254718059	0.916154492061966
ENSMUSG00000070814	Zswim9	25.099890119955	0.30949276504916	0.829793467875349
ENSMUSG00000070822	Zscan18	21.3699994009354	-0.213672777664985	0.915644497769673
ENSMUSG00000070866	Zfp804a	35.0777792753154	0.103599055478737	0.948145994920297
ENSMUSG00000070871	Ccnyl1	14.2243311767403	-0.172171068202989	0.937750585448758
ENSMUSG00000070880	Gad1	303.405702130118	-0.694206565754413	0.197627651531834
ENSMUSG00000070923	Klhl9	244.978096214477	0.425801613507195	0.510623590341753
ENSMUSG00000070934	Rraga	78.6610241943633	0.12836262652061	0.90523434558283
ENSMUSG00000070939	Tgfbrap1	110.515061911358	0.324301603763371	0.735361116276914
ENSMUSG00000070942	Il1rl2	19.4827570963216	1.8388746967311	0.0729060687223373
ENSMUSG00000070953	Rabepk	7.81586837842602	-0.0244350835111041	0.994783789374657
ENSMUSG00000071014	Ndufb6	17.0712787533298	-0.163791506077114	0.937390638984025
ENSMUSG00000071042	Rasgrp3	188.135558321036	1.34534209213495	0.0260477049130216
ENSMUSG00000071054	Safb	110.635530693517	-0.360202650466799	0.632753959857495
ENSMUSG00000071064	Zfp827	82.4725254955356	-0.50474965055964	0.485892180121981
ENSMUSG00000071068	Treml2	11.5603848599658	2.01509760951651	0.0978705882862363
ENSMUSG00000071072	Ptges3	136.67083737664	0.413084758678117	0.592279873299869
ENSMUSG00000071073	Lrrc73	10.6294913583437	-0.952479995238745	0.57313534367097
ENSMUSG00000071074	Yipf3	37.4999510006646	0.468181556234888	0.683259328402855
ENSMUSG00000071076	Jund	124.095360029158	-0.442487221114738	0.489640327821047
ENSMUSG00000071172	Srsf3	112.87442371429	0.605900488787313	0.269972462656037
ENSMUSG00000071176	Arhgef10	52.5516357296217	-0.750167142287278	0.297100452844112
ENSMUSG00000071180	Smim15	44.6236038380777	0.453056764682387	0.717359891327154
ENSMUSG00000071203	Naip5	30.5583558830215	1.82811792197228	0.0329137716463455
ENSMUSG00000071234	Syndig1l	30.6686842592645	-1.52186908052495	0.086396741670978
ENSMUSG00000071252	2210408I21Rik	18.0837940614901	-0.921231798568454	0.445960617289182
ENSMUSG00000071253	Slc25a16	34.5626042155479	-0.347122955864538	0.76176984418379
ENSMUSG00000071256	Zfp213	10.2925481506182	0.0397151876133535	0.989234240166275
ENSMUSG00000071265	1700086L19Rik	24.5829679561856	-1.34357862647102	0.127736812643897
ENSMUSG00000071266	Zfp946	11.645041118269	0.309361357038743	0.885625889563147
ENSMUSG00000071267	Zfp942	19.4194226986285	0.566526685533604	0.685650402074626
ENSMUSG00000071281	Zfp65	18.6684345013234	-0.424472975658959	0.813594379028139
ENSMUSG00000071291	Zfp58	9.99988016221438	0.758169439696848	0.685429907566912
ENSMUSG00000071302	2610044O15Rik8	15.8401372692159	-0.603383413260715	0.711274909407046
ENSMUSG00000071337	Tia1	48.7678158898284	-0.707164612241148	0.39282833671579
ENSMUSG00000071341	Egr4	9.87797989417799	-1.55307284461163	0.344654982677332
ENSMUSG00000071359	Tbpl1	60.6991522775646	-0.539366848185442	0.484692677161754
ENSMUSG00000071369	Map3k5	95.6324173588439	-0.039529139791844	0.974454132783967
ENSMUSG00000071379	Hpcal1	35.1564880168515	-0.290046503401959	0.845788462663479
ENSMUSG00000071415	Rpl23	139.840734981661	0.23946240121014	0.751745429126405
ENSMUSG00000071424	Grid2	36.6695036187748	0.334072006032934	0.77212172764111
ENSMUSG00000071454	Dtnb	53.6795013129989	-1.72129705697982	0.00754064168858948
ENSMUSG00000071456	1110002L01Rik	8.04806351205774	0.544459207809282	0.830746810924047
ENSMUSG00000071477	Zfp777	30.3758765276222	-0.869070165389052	0.368719100182045
ENSMUSG00000071516	H2ac13	7.7116121525232	0.33254571556828	0.969147572152816
ENSMUSG00000071528	Atp5md	23.8023844420142	-0.920682694620136	0.409703073781242
ENSMUSG00000071531	Gprin2	14.6145312554017	0.698158919876649	0.728660030378783
ENSMUSG00000071533	Pcnp	139.063094321279	-0.183794483180418	0.829890149946009
ENSMUSG00000071547	Nt5dc2	9.59331595596181	0.370250918473524	0.885113290547512
ENSMUSG00000071604	Fam189a2	8.83275597381373	-0.441517185789792	0.839473969001637
ENSMUSG00000071637	Cebpd	20.6857699853026	1.43308138604359	0.138434779521458
ENSMUSG00000071644	Eef1g	178.198652355591	-0.172126385946003	0.84698879321604
ENSMUSG00000071645	Tut1	18.9542911000649	-0.224595664893936	0.903026569173969
ENSMUSG00000071646	Mta2	89.4081447263451	0.948097811474872	0.130594465464348
ENSMUSG00000071647	Eml3	25.8197747986003	0.894419886263345	0.383028573046881
ENSMUSG00000071649	B3gat3	52.7440533596734	-0.345068750703675	0.733283861955783
ENSMUSG00000071650	Ganab	159.543877701322	0.830458634927641	0.0629508347671011
ENSMUSG00000071652	Ints5	27.4982212057632	0.578464247664282	0.624380026145184
ENSMUSG00000071655	Ubxn1	49.3326446195262	-0.0720788975796842	0.963336827706859
ENSMUSG00000071657	Bscl2	56.4892980003483	0.832359954360765	0.207721601048577
ENSMUSG00000071658	Gng3	58.171722559353	-0.811643955339842	0.224658554943071
ENSMUSG00000071659	Hnrnpul2	396.403126258531	0.141347710949521	0.836733181032569
ENSMUSG00000071660	Ttc9c	42.6837855807655	0.0745448926450525	0.96786325515231
ENSMUSG00000071662	Polr2g	22.6499274488409	0.183153171011158	0.913351971415583
ENSMUSG00000071669	Snx29	60.5727338832795	1.0219045320563	0.0809462120802054
ENSMUSG00000071708	Sms	70.1465675686558	-0.575596888854015	0.508610735185181
ENSMUSG00000071711	Mpst	14.8066851531838	-0.12482781250516	0.953385752193802
ENSMUSG00000071713	Csf2rb	47.1911836812557	1.5890007598052	0.0330759538493604
ENSMUSG00000071714	Csf2rb2	27.8351854825771	2.17428727116995	0.021574040608675
ENSMUSG00000071715	Ncf4	24.9410851541927	1.35658854680257	0.190778269461901
ENSMUSG00000071719	Nalf2	18.487324327688	0.17001388666436	0.927785225698805
ENSMUSG00000071723	Gspt2	18.8706058395012	0.179866822644615	0.924748972117768
ENSMUSG00000071753	Cdr1os	3675.05138196596	-0.0366056788385634	0.96786325515231
ENSMUSG00000071757	Zhx2	31.1239750754155	0.0961073922881911	0.951377605862461
ENSMUSG00000071793	2610005L07Rik	35.3075371766174	0.164013029411878	0.938388237869945
ENSMUSG00000071796	6820431F20Rik	66.9134298112959	-0.393956509224249	0.658141166961989
ENSMUSG00000071847	Apcdd1	8.79416688290427	-1.30540456592832	0.418978745522696
ENSMUSG00000071855	Ccdc112	13.2092051946615	-1.34986593784315	0.287680777623391
ENSMUSG00000071856	Mcc	37.1087152308473	-0.243297266684002	0.86829069785592
ENSMUSG00000071862	Lrrtm2	72.4710353885225	-0.651378064522806	0.371161498433552
ENSMUSG00000071866	Ppia	423.430788330458	-0.261743821764961	0.735503856654067
ENSMUSG00000072115	Ang	20.4216004777091	1.27254934857864	0.212260228059853
ENSMUSG00000072214	Septin5	273.993432114974	-1.63350309607714	2.31598703414191E-06
ENSMUSG00000072235	Tuba1a	612.551856640735	-0.234211437040373	0.709560021110912
ENSMUSG00000072294	Klf12	83.3531511670403	0.0123691466372429	0.993494417382055
ENSMUSG00000072437	Nanos1	24.4901625836529	-0.552183945389633	0.650145819581152
ENSMUSG00000072494	Ppp1r3e	10.3162825412931	-0.437467841243604	0.854098740784508
ENSMUSG00000072501	Phf20l1	68.2966512928401	-0.841726817918093	0.272763301014271
ENSMUSG00000072568	Lratd2	19.0996703105419	-0.40306271368923	0.816390143211525
ENSMUSG00000072582	Ptrh2	10.3242624420671	0.294253047519369	0.903026569173969
ENSMUSG00000072620	Slfn2	18.8921301009841	1.70669745858094	0.166702915987249
ENSMUSG00000072623	Zfp9	19.2497267606274	-0.0634406753235471	0.975759424431242
ENSMUSG00000072640	Lyrm9	39.8019931495565	0.303899941777823	0.840033713300339
ENSMUSG00000072676	Tmem254	12.5483586721381	2.09207794376885	0.0393138323888677
ENSMUSG00000072694	1500011B03Rik	29.3164021935567	-0.0587774397584672	0.975310363032032
ENSMUSG00000072704	Smim10l1	98.255745059832	-0.356396162082494	0.674923269390484
ENSMUSG00000072720	Myo18b	16.046272607445	0.46978990340167	0.806108543541933
ENSMUSG00000072769	Gm10419	32.1866013836124	-0.432472712102779	0.788683204782822
ENSMUSG00000072772	Grcc10	40.9394149870223	0.587530192153641	0.548202951011701
ENSMUSG00000072825	Cep170b	253.854166671303	-0.701695048589776	0.196518168552493
ENSMUSG00000072844	G530011O06Rik	14.4018112798065	2.36810661849432	0.0409797523891801
ENSMUSG00000072847	A530017D24Rik	9.58784292605953	0.144782787811759	0.959692307277663
ENSMUSG00000072872	Rybp	85.9877771467756	0.131941452200323	0.894296219478922
ENSMUSG00000072875	Gpr27	25.281771048664	-1.38208456306307	0.0862529387147434
ENSMUSG00000072889	Nfxl1	26.7330184401604	0.767345449757872	0.564130676286549
ENSMUSG00000072915	Gm12258	13.5501204204226	-0.684401233442631	0.648338023655682
ENSMUSG00000072946	Ptgr2	71.5796785519875	0.0568082147534936	0.970683837464888
ENSMUSG00000072964	Bhlhb9	52.3056635889217	0.25993466639603	0.811214932957245
ENSMUSG00000072966	Gprasp2	146.127286666108	-0.119686149172263	0.908128084795731
ENSMUSG00000072969	Armcx5	20.1472494717878	-0.0362700958615214	0.98696445351067
ENSMUSG00000073016	Uprt	14.2217822395722	-0.251791392365615	0.897965204644725
ENSMUSG00000073062	Zxdb	56.6204444144009	-0.163516491048424	0.884417992268239
ENSMUSG00000073079	Srp54a	139.819519401409	0.0052523881389512	0.996254108411631
ENSMUSG00000073096	Lrrc61	24.1805909046783	0.91222702747987	0.41788533601831
ENSMUSG00000073131	Vma21	66.705298624001	0.354186310626808	0.70812399683071
ENSMUSG00000073139	Tmem185a	26.9498121201947	0.341615125558749	0.799891423046587
ENSMUSG00000073147	5031425E22Rik	13.0019895952395	0.501842150407802	0.830935203121864
ENSMUSG00000073155	1810058I24Rik	16.6448107628546	-0.268950279628673	0.922362489743653
ENSMUSG00000073176	Zfp449	9.23480785971831	0.185504413900612	0.943870524094463
ENSMUSG00000073293	Nudt10	11.7255460995381	-0.131548739017202	0.964197494529781
ENSMUSG00000073295	Nudt11	26.4813337500802	-0.433422945407642	0.763221065174783
ENSMUSG00000073409	H2-Q6	9.68995375997026	1.11746354457749	0.49761543554819
ENSMUSG00000073411	H2-D1	444.407570022319	2.11949524005838	1.95291715199732E-07
ENSMUSG00000073412	Lst1	7.72331705732776	3.23474818148059	0.0362586935003113
ENSMUSG00000073418	C4b	73.2869965240359	1.66756565886268	0.00148714747278452
ENSMUSG00000073421	H2-Ab1	37.8861963078843	2.14661683436433	0.00149393860960722
ENSMUSG00000073422	H2-Ke6	12.3125414438799	0.227839165805041	0.936037123693758
ENSMUSG00000073423	Zfp414	10.4602258884098	-0.892262357921209	0.612498069890641
ENSMUSG00000073427	Gm4924	7.77976100310367	-3.17064929772388	0.0438165597982384
ENSMUSG00000073433	Arhgdig	14.300322864955	-0.49805141478009	0.770750732568928
ENSMUSG00000073436	Eme2	18.1635544585149	0.229076057718392	0.91344872422406
ENSMUSG00000073468	Sft2d1	57.4487351028398	0.838466142330841	0.30747807614551
ENSMUSG00000073471	Rsph3a	13.7439242465422	-1.04042688656336	0.575954953689876
ENSMUSG00000073481	Mtarc2	35.5870204487763	1.34790181092138	0.129538188315139
ENSMUSG00000073489	Ifi204	18.27476452426	2.73312693989953	0.00288816991577486
ENSMUSG00000073490	Ifi207	11.7501182522897	3.83744814281268	0.00953103043431743
ENSMUSG00000073514	Dok6	178.237494028749	-1.05397098809797	0.00904241512365265
ENSMUSG00000073542	Cep76	9.98613044367435	0.374823067511881	0.885153454415903
ENSMUSG00000073557	Ppp1r12b	120.22421053737	-1.27452021401985	0.00748618589247812
ENSMUSG00000073563	Csnk1g3	69.1028238042555	-0.22676398849948	0.817281626773666
ENSMUSG00000073591	Pcdhb22	16.0481406163065	-0.148045416287107	0.940657473055846
ENSMUSG00000073599	Ecscr	26.8834363874081	1.79450961526751	0.0509593627378207
ENSMUSG00000073609	D2hgdh	17.7987550526489	-1.79113721747242	0.108321840487727
ENSMUSG00000073616	Cops9	16.7441664579075	-0.0519685572665244	0.982560872683386
ENSMUSG00000073639	Rab18	131.030889628893	0.0464766657503394	0.973431112302726
ENSMUSG00000073643	Wdfy1	58.9956424523018	-2.93350700366587	1.99248850280023E-06
ENSMUSG00000073664	Nbeal1	93.8172333616876	-0.973312122266298	0.129496456357431
ENSMUSG00000073676	Hspe1	19.543020700476	-0.580935126119141	0.666780450780853
ENSMUSG00000073678	Pgap1	69.8467217628543	-0.137315025661814	0.897090749943584
ENSMUSG00000073680	Tmem88b	87.8536578547728	0.0577815969244409	0.967941827071085
ENSMUSG00000073684	Faap20	11.1759452233005	-1.63602230974534	0.276764281767145
ENSMUSG00000073700	Klhl21	26.5229557850741	0.287283146013071	0.838115248028706
ENSMUSG00000073702	Rpl31	100.710072179754	-0.0316113007039573	0.978312531108651
ENSMUSG00000073725	Lmbrd1	154.955968510465	-0.244012243933975	0.758347802032627
ENSMUSG00000073755	5730409E04Rik	58.3048590558872	-0.459325115551234	0.574026171145684
ENSMUSG00000073775	Kti12	9.36006325907631	0.718989157484698	0.713377544811365
ENSMUSG00000073792	Alg6	10.9589208488672	-0.265058969416319	0.924493087660551
ENSMUSG00000073805	Insyn2a	14.073764431863	-0.49253850517089	0.800020353561111
ENSMUSG00000073838	Tufm	42.1162286793013	-0.260292337899488	0.836114675226419
ENSMUSG00000073888	Ccl27a	8.99616084507501	-1.86597501361722	0.176269868063764
ENSMUSG00000073889	Il11ra1	13.959603965368	0.528450565779062	0.75859820612123
ENSMUSG00000073902	Gvin3	15.0884903235399	3.31552436502877	0.00298913535675017
ENSMUSG00000073910	Mob3b	15.3204018115843	0.510511899526959	0.746181321045913
ENSMUSG00000073940	Hbb-bt	21.6395052863551	0.365547432727694	0.822228813877217
ENSMUSG00000073982	Rhog	88.9011683819806	1.36560806914677	0.010559058273141
ENSMUSG00000073987	Ggh	19.0322055671543	0.875523733705782	0.471917478282785
ENSMUSG00000074024	4632427E13Rik	9.81848427091205	-0.369042768771577	0.91551819339506
ENSMUSG00000074030	Exoc8	62.9695116765647	-0.489308210608678	0.564214163023476
ENSMUSG00000074064	Mlycd	18.0304845961188	-0.408847374371333	0.806224786735302
ENSMUSG00000074088	Snrnp40	15.5257462673144	1.24339953074021	0.282442216172535
ENSMUSG00000074093	Svip	39.3248761177674	0.040357251243995	0.979633267257466
ENSMUSG00000074102	Rbm15b	76.7623221159063	-0.275342974756464	0.798708356456492
ENSMUSG00000074129	Rpl13a	209.750732642778	-0.168311509772936	0.853653915162911
ENSMUSG00000074151	Nlrc5	10.5691833396134	0.336525245064143	0.923524981380003
ENSMUSG00000074165	Zfp788	34.230925282598	-0.253899734108851	0.841000231441634
ENSMUSG00000074166	AW146154	8.37079572688227	-0.140879138343157	0.968778937669457
ENSMUSG00000074182	Znhit6	17.5541440742024	-1.23045109127747	0.270242941093501
ENSMUSG00000074211	Sdhaf1	7.67696895587753	-0.445677660667136	0.855396424309773
ENSMUSG00000074212	Dnajb14	210.279494100988	-0.240319405022631	0.755655001033491
ENSMUSG00000074220	Zfp382	10.5892684953923	-1.41687947608852	0.402998513283589
ENSMUSG00000074221	Zfp568	10.0480879644465	-0.926231225708286	0.668920083582236
ENSMUSG00000074227	Spint2	11.5836399037091	0.11171704725791	0.968183796354782
ENSMUSG00000074238	Ap1ar	65.4389602435677	-0.443632015983822	0.569950731885463
ENSMUSG00000074247	Dda1	31.0722525907758	0.222769041077963	0.873696156063457
ENSMUSG00000074272	Ceacam1	25.4797337953863	2.79427908204862	0.00134333478248903
ENSMUSG00000074283	Zfp109	11.7637080202614	0.422242680357301	0.847058582896077
ENSMUSG00000074305	Peak1	135.760505316462	0.308200570662636	0.706389202207884
ENSMUSG00000074342	I830077J02Rik	31.9293875634939	2.1415706277186	0.00268143230786129
ENSMUSG00000074345	Tnfaip8l3	12.8702563162636	-1.82995832192504	0.189239459831236
ENSMUSG00000074361	C5ar2	36.6538009648127	2.18604706121742	0.00381846734592125
ENSMUSG00000074403	H3c13	22.102651876006	1.53928120739357	0.102667541863835
ENSMUSG00000074405	Zfp865	48.8489185209704	-0.670659239072766	0.39342558125547
ENSMUSG00000074406	Zfp628	19.0554016844773	0.00879390170538929	0.996526794672948
ENSMUSG00000074415	Mir100hg	33.9502266625018	-0.971984603549881	0.301382745018226
ENSMUSG00000074457	S100a16	20.7363217818254	-0.0230418986556484	0.99330418592931
ENSMUSG00000074505	Fat3	364.336462644841	-0.807969920037283	0.121979333366741
ENSMUSG00000074513	Arfip1	49.4613718525629	0.90668280969537	0.177165939591522
ENSMUSG00000074527	Gm14296	22.8227346508472	0.26880524492896	0.958829010259588
ENSMUSG00000074570	Cass4	23.1602385755678	2.08659676616469	0.0201788892419976
ENSMUSG00000074575	Kcng1	16.0452740641476	-1.42788542499361	0.217838480716166
ENSMUSG00000074576	Mocs3	11.1845993359404	0.161470462253961	0.94696494187843
ENSMUSG00000074582	Arfgef2	129.516197158134	-0.0922341387660487	0.937750585448758
ENSMUSG00000074607	Tox2	34.9541668604443	0.590614009090975	0.621779058199635
ENSMUSG00000074622	Mafb	391.719412136131	1.69344279433607	0.000400630790530299
ENSMUSG00000074634	Tmem267	9.67287110983812	0.183176943142377	0.939853766627415
ENSMUSG00000074637	Sox2	30.1579576736719	-0.277142925165547	0.836114675226419
ENSMUSG00000074643	Cpne1	39.9028863496426	-0.257683155605229	0.877670818213079
ENSMUSG00000074649	BC029722	35.1603694151717	-0.190696745382947	0.89749708997249
ENSMUSG00000074652	Myh7b	8.933250373973	-1.78002207740331	0.276575198630447
ENSMUSG00000074656	Eif2s2	67.6665992983796	0.567275340307403	0.401026584651737
ENSMUSG00000074657	Kif5a	1921.13373718862	-0.9677351759902	0.0426365575261168
ENSMUSG00000074671	Tspyl3	27.7464702614086	0.208356469275862	0.891669451578141
ENSMUSG00000074682	Zcchc3	13.0298953310556	0.371070372352099	0.846531961213992
ENSMUSG00000074698	Csnk2a1	220.260088532981	-0.522238435464667	0.281733425348184
ENSMUSG00000074733	Zfp950	21.3700632252594	-2.40007290781092	0.018776792459044
ENSMUSG00000074736	Syndig1	17.6266231664042	-1.49663346999524	0.150727225809296
ENSMUSG00000074738	Fndc10	15.1280500008211	-0.272466798758644	0.877570208558527
ENSMUSG00000074746	Pdzd8	146.230540153779	0.0523081316855378	0.961089194104404
ENSMUSG00000074748	Atxn7l3b	191.959386931577	-0.428353045240082	0.426525050116595
ENSMUSG00000074749	Kiz	15.6591872834296	-0.213783888474079	0.914303684789937
ENSMUSG00000074781	Ube2n	149.282084582965	-0.38512665857304	0.675073758956036
ENSMUSG00000074785	Plxnc1	64.4893318929882	-0.71795532136393	0.403945717627507
ENSMUSG00000074794	Arrdc3	67.8558875785431	-0.230428419404936	0.84343770122525
ENSMUSG00000074797	Itpa	15.7309061629418	-1.09209360736146	0.423698484022125
ENSMUSG00000074802	Gas2l3	14.8845581732418	-1.36183471862937	0.342312009684997
ENSMUSG00000074811	Hps6	12.0862746673478	0.323877452592245	0.877534346929999
ENSMUSG00000074825	Itpripl1	80.4468190345859	2.13215556501597	0.000261229723826544
ENSMUSG00000074829	2010315B03Rik	14.3265822058651	0.167861977176231	0.937750585448758
ENSMUSG00000074863	Platr25	10.8953741271157	-0.311015005012564	0.895988241273665
ENSMUSG00000074884	Serf2	116.738548520787	0.0306908663158973	0.986473055807994
ENSMUSG00000074886	Grk6	36.8863497471049	-0.563839144356417	0.571107584215129
ENSMUSG00000074890	Lcmt2	10.9828780733289	1.31970672267193	0.344380026794561
ENSMUSG00000074892	B3galt5	73.0150634248293	0.565783408087452	0.442750871619262
ENSMUSG00000074896	Ifit3	21.559215113217	1.46498669719473	0.130357299302044
ENSMUSG00000074909	Ranbp6	60.8817123587006	0.643731207248895	0.409414003692312
ENSMUSG00000074916	Chst14	9.41941302817346	1.24892274173935	0.490662048086836
ENSMUSG00000074918	Inafm2	47.0302549961263	-0.122222617735922	0.928821020809562
ENSMUSG00000074922	Fam122a	7.99571153467809	0.412860765254946	0.861818513143852
ENSMUSG00000074923	Pak6	38.3526352411893	-1.41408908385773	0.0504323691328033
ENSMUSG00000074925	Ptar1	126.330086876942	0.146288871366803	0.894018162433452
ENSMUSG00000074968	Ano3	109.990774198743	-2.49546159122205	8.29583753923218E-06
ENSMUSG00000074994	Qser1	67.7568941937254	0.451455140153729	0.579154559158373
ENSMUSG00000075000	Nrbf2	16.6968467531647	-0.0946009119234689	0.968744060517082
ENSMUSG00000075012	Fjx1	31.7339972585004	-1.00970253079852	0.210032038791617
ENSMUSG00000075028	Prdm11	18.2510638609487	-0.583379352991626	0.735998678872292
ENSMUSG00000075031	H2bc3	18.8013634851353	1.5458858474418	0.1715915383424
ENSMUSG00000075033	Nxpe3	27.9529734289852	0.520373304820072	0.649332314603534
ENSMUSG00000075040	Zfp408	8.57835994558908	-1.70037059294397	0.293340554307749
ENSMUSG00000075054	Yae1d1	49.271799026172	-0.0592708869339152	0.973687795476177
ENSMUSG00000075224	Lrrc55	29.7679205006032	-0.694965475956288	0.508610735185181
ENSMUSG00000075227	Znhit2	10.9129125059578	-0.342361360761239	0.873800415582861
ENSMUSG00000075232	Amd1	112.258558443984	0.0196180445913044	0.987949302904738
ENSMUSG00000075254	Heg1	43.2740444818494	0.461994811161903	0.716243916958767
ENSMUSG00000075271	Ttc30a1	8.14489506591908	0.596756644695365	0.806846228783491
ENSMUSG00000075273	Ttc30b	12.2487089373826	-0.560231328620579	0.746950090511535
ENSMUSG00000075284	Wipf1	187.056056035463	1.64376912797675	0.0000870978876771786
ENSMUSG00000075316	Scn9a	8.63770328342496	0.384292471558924	0.884647172025504
ENSMUSG00000075318	Scn2a	322.0644219004	-1.088379101227	0.0499303984996863
ENSMUSG00000075324	Fign	23.5686173223529	1.59787097536515	0.11832057697579
ENSMUSG00000075327	Zbtb2	20.4615560038886	-0.0546422372075888	0.977995619166291
ENSMUSG00000075334	Rprm	15.1119574834711	-1.76938889273797	0.126809941066174
ENSMUSG00000075376	Rc3h2	230.158294613956	-0.473711708337963	0.356868201564796
ENSMUSG00000075415	Fnbp1	255.760586595642	0.502637705794774	0.356550731414537
ENSMUSG00000075419	Dolk	15.8623412366761	-0.0831257480896588	0.971881977895498
ENSMUSG00000075467	Dnlz	19.4139058033294	-0.254123987459005	0.890843655878476
ENSMUSG00000075470	Alg10b	83.1050687261312	0.0755522698942838	0.944956251917049
ENSMUSG00000075478	Slitrk1	82.2204655498161	-0.785323294624335	0.140997837822266
ENSMUSG00000075486	Commd6	18.1351401571603	-0.836002144871155	0.585775657786453
ENSMUSG00000075528	Aarsd1	24.9963139899242	0.105106978626308	0.951599441908299
ENSMUSG00000075585	6330403L08Rik	21.9050803474607	-0.438569481750497	0.768492710852096
ENSMUSG00000075590	Nrbp2	34.3933795866496	-0.0367237250171887	0.982560872683386
ENSMUSG00000075592	Nynrin	32.8398195861037	0.0515610770426159	0.976636220165305
ENSMUSG00000075593	Gal3st4	71.5117527685984	2.42473181070452	0.0000168589751714807
ENSMUSG00000075595	Zfp652	367.27989374413	0.884030527506822	0.0260477049130216
ENSMUSG00000075600	Zc3h3	25.1401397185604	-0.00232954778979114	0.998219295972236
ENSMUSG00000075700	Selenot	224.050795692794	-0.0254724612436349	0.978735691514523
ENSMUSG00000075701	Selenos	27.7595795012486	0.431059012448353	0.735998678872292
ENSMUSG00000075702	Selenom	19.9637070306015	-0.534872875777087	0.737314328849457
ENSMUSG00000075703	Selenoi	76.7833724482426	-0.584230613669021	0.397893107149361
ENSMUSG00000075704	Txnrd2	12.6309996854714	0.324883316242462	0.884417992268239
ENSMUSG00000075705	Msrb1	9.74849176782688	-0.191672481503378	0.938388237869945
ENSMUSG00000075706	Gpx4	73.5960777500079	-0.175089025044897	0.895754089180883
ENSMUSG00000076431	Sox4	141.61408903142	0.969827329171548	0.074747766224316
ENSMUSG00000076432	Ywhaq	261.21574726238	0.0101498205432076	0.992309545536982
ENSMUSG00000076435	Acsf2	29.9742376334754	0.337201576003345	0.786294210071711
ENSMUSG00000076439	Mog	34.1874168162831	-0.247679356837405	0.87034552033432
ENSMUSG00000076441	Ass1	28.3267290421624	0.153152595643537	0.917609586671565
ENSMUSG00000076617	Ighm	144.001033945787	1.94641176447767	3.75212803183673E-06
ENSMUSG00000077450	Rab11b	173.48809292902	-0.211600698196547	0.797339950567201
ENSMUSG00000078117	Gm16485	12.9666696083216	-0.69158277608143	0.682177543013662
ENSMUSG00000078137	Ankrd63	47.2591861643371	-1.72562928322098	0.00581473073836252
ENSMUSG00000078153	Psme2b	8.44081869686003	2.58915890403575	0.0707381039021358
ENSMUSG00000078161	Erich3	50.5497472836206	-0.246383168911725	0.880406326554078
ENSMUSG00000078185	Chml	40.3111576722139	0.939295326140626	0.285925514262341
ENSMUSG00000078202	Nrarp	17.6429451262752	0.164424278054217	0.938118285111774
ENSMUSG00000078234	Klhdc7a	15.4290415671892	0.114800966861419	0.954343385866127
ENSMUSG00000078235	Fam43b	16.7280713135214	-0.839371721222623	0.501498781692925
ENSMUSG00000078307	AI593442	206.782929104625	-0.730327328830334	0.118244353884061
ENSMUSG00000078317	F8a	14.0859505442	0.771033294134887	0.596905879593397
ENSMUSG00000078348	Sf3b5	12.5433718787155	-0.0384420016285053	0.989529590153018
ENSMUSG00000078349	AW011738	8.06510279057586	0.725254554869678	0.753040984529222
ENSMUSG00000078350	Smim1	13.3907185729824	1.08016728819893	0.519812852422935
ENSMUSG00000078427	Sarnp	16.8610063868017	0.304058402681276	0.86146408445807
ENSMUSG00000078429	Ctdsp2	118.630449425633	-0.0433942905406619	0.970409800844572
ENSMUSG00000078440	Dohh	22.7919812464606	-0.347719688364758	0.830746810924047
ENSMUSG00000078453	Abracl	9.27499077320225	1.00414363255333	0.592399083950647
ENSMUSG00000078490	Cfap74	14.9038883663884	0.345073615229349	0.85113791986924
ENSMUSG00000078515	Ddi2	144.649651092257	-0.192428531184897	0.866124005603429
ENSMUSG00000078517	Emc1	190.615074290347	0.450328133244574	0.496939590364562
ENSMUSG00000078532	Nkain1	13.9506886527586	-0.499945846012439	0.770663833956699
ENSMUSG00000078566	Bnip3	60.1173241362589	-0.471431057957515	0.601594963799298
ENSMUSG00000078570	1110065P20Rik	12.0333343262643	-0.179873219649456	0.938388237869945
ENSMUSG00000078578	Ube2d3	288.366994658743	-0.0104583191747222	0.99330418592931
ENSMUSG00000078584	AU022252	33.9930390061082	0.0241840669271949	0.989529590153018
ENSMUSG00000078591	Hs3st4	35.5879858025313	-1.42391101541839	0.0652702731468667
ENSMUSG00000078606	Gvin2	53.9920121678703	1.6968470186985	0.0775471220448145
ENSMUSG00000078619	Smarcd2	42.731413224772	0.869540904192488	0.261428204913548
ENSMUSG00000078622	Ccdc47	177.565411873391	0.378882262786526	0.628933806058834
ENSMUSG00000078636	Gm7336	25.0936230579458	-0.985346288401076	0.310259306256357
ENSMUSG00000078652	Psme3	103.55576171759	-0.314187213253765	0.739367310140175
ENSMUSG00000078656	Vps25	25.9232803088579	0.24389172283823	0.868383232067503
ENSMUSG00000078670	Fam174b	14.5958305980599	-0.678661590926496	0.655488469075048
ENSMUSG00000078671	Chd2	130.230977307466	0.423338198131264	0.648361441731088
ENSMUSG00000078676	Casc3	82.5861324524792	0.437441960087832	0.561020203538049
ENSMUSG00000078681	Tm2d3	15.9790091995027	-0.168495058361269	0.936780138420779
ENSMUSG00000078684	5830417I10Rik	46.4365227638213	0.407879634875816	0.68794608912688
ENSMUSG00000078700	D030028A08Rik	15.4135061823715	0.185636432455254	0.939853766627415
ENSMUSG00000078716	Tmem8b	65.0810552249903	-1.0838449391435	0.073890341805059
ENSMUSG00000078765	U2af1l4	10.5650415632829	-0.707055690689962	0.69572323137278
ENSMUSG00000078771	Evi2a	123.586965875175	1.856375639578	0.0000357967939347306
ENSMUSG00000078779	Zfp59	9.43986068158983	0.213568700553368	0.933153793327208
ENSMUSG00000078784	Rbis	8.26104632334273	-2.37479268755043	0.150727225809296
ENSMUSG00000078786	BC024978	31.4903956198378	-1.33899947951254	0.203763262370007
ENSMUSG00000078789	Dph1	13.3480328627042	0.282390840753316	0.903026569173969
ENSMUSG00000078794	Dact3	110.918412514003	-0.935031354841764	0.0732929706921404
ENSMUSG00000078812	Eif5a	170.737637588051	-0.165591706174311	0.845475894936586
ENSMUSG00000078813	Leng1	8.81295951752309	0.736192887538644	0.69021214578573
ENSMUSG00000078816	Prkcg	150.16002585236	-1.27954028379244	0.00146226344247566
ENSMUSG00000078851	H2aw	36.064600478698	-0.248085589989684	0.850293559055632
ENSMUSG00000078853	Igtp	16.6402699610002	2.15041403285852	0.0263919140278005
ENSMUSG00000078862	Gm14326	7.68776188543855	2.00389042581482	0.30752111259805
ENSMUSG00000078877	Gm14295	9.74364239616386	0.538709086259242	0.846387721778097
ENSMUSG00000078878	Gm14305	10.8930358615818	0.664775479499231	0.78271038811449
ENSMUSG00000078886	Gm2026	8.64979948955022	2.00992413619231	0.743248662938016
ENSMUSG00000078894	2210418O10Rik	10.3944267447976	-1.65409051041401	0.842894758969978
ENSMUSG00000078899	Gm4631	31.030650244546	1.30406054434684	0.304644001234606
ENSMUSG00000078901	Gm14440	16.3089998668036	-0.113682240345358	0.988486043045728
ENSMUSG00000078903	Gm14391	10.0421155988147	-1.62021865301678	0.357792784321742
ENSMUSG00000078908	Mon1b	46.0750551336734	-0.0402989145849349	0.977190732746251
ENSMUSG00000078919	Dpm1	11.2443334427398	-0.562073267151682	0.832066596421244
ENSMUSG00000078923	Ube2v1	129.162297893671	-0.475651383566434	0.554916694631109
ENSMUSG00000078931	Pdf	10.0039638918035	-0.7870584029918	0.705700504478482
ENSMUSG00000078941	Ak6	30.8798444454379	0.257756718930977	0.889144249493824
ENSMUSG00000078942	Naip6	17.8340470334996	1.06890230441098	0.431326264907448
ENSMUSG00000078945	Naip2	70.2522593842362	1.74631766988098	0.00498042689343544
ENSMUSG00000078970	Dnaaf10	9.67892554591943	0.508097335758745	0.808295752334398
ENSMUSG00000078974	Sec61g	12.5207174882186	0.317700111866429	0.903026569173969
ENSMUSG00000079003	Samd1	19.5651789648099	0.430569183333677	0.775414262727252
ENSMUSG00000079020	Slc45a4	74.2510472296061	-0.102117529913985	0.928321316901547
ENSMUSG00000079036	Alkbh1	10.1536756586552	-0.633551949164552	0.832134985265873
ENSMUSG00000079037	Prnp	345.394838123553	-0.509558436454448	0.281733425348184
ENSMUSG00000079038	D130040H23Rik	8.49664923617969	-0.505556428839762	0.832593735526418
ENSMUSG00000079043	Fastkd5	7.79568730145473	0.263128176123021	0.928821020809562
ENSMUSG00000079055	Slc8a3	54.6299047610371	0.273948745086008	0.806008098719868
ENSMUSG00000079056	Kcnip3	59.6822610073455	-0.523907040947767	0.487452656034825
ENSMUSG00000079057	Cyp4v3	45.9205789333544	2.01896721478487	0.0002117852707074
ENSMUSG00000079083	Jrkl	16.4680878341786	0.680462450851313	0.624756405654588
ENSMUSG00000079084	Ccdc82	33.9926124227056	0.503423502935719	0.65119573599615
ENSMUSG00000079104	Prps1l3	22.4625388783837	1.19938528386336	0.212982583607351
ENSMUSG00000079108	Srp54c	77.5309930721345	0.147565643227586	0.877534346929999
ENSMUSG00000079109	Pms2	16.0248128238876	-0.713299904852777	0.662398997934651
ENSMUSG00000079110	Capn3	134.74723576959	1.94738246468814	0.0000241429919752272
ENSMUSG00000079111	Kdelr2	55.2669308223502	1.0823281058844	0.0602787521622182
ENSMUSG00000079139	Gm4204	15.949260494418	-0.36389796509253	0.835934445827053
ENSMUSG00000079144	A130010J15Rik	9.1576417104623	0.0125783254791015	0.996526794672948
ENSMUSG00000079157	Nalf1	63.1427175040658	-0.592103139644148	0.394225349943955
ENSMUSG00000079164	Tlr5	15.2841371065205	1.66579305472169	0.15960088881861
ENSMUSG00000079179	Rab10os	30.0499736945116	-0.311674118522488	0.816390143211525
ENSMUSG00000079184	Mphosph8	44.5213745663186	-0.176557134359137	0.896295331608331
ENSMUSG00000079197	Psme2	24.8236304743584	0.599002807055708	0.686577565277027
ENSMUSG00000079215	Zfp664	95.3108615740954	-0.346872887629606	0.661598457290462
ENSMUSG00000079227	Ccr5	214.28931499579	1.59334570340314	0.42437202147964
ENSMUSG00000079260	Tmppe	12.9579713307798	0.88451118657584	0.523726505671604
ENSMUSG00000079293	Clec7a	14.634816220107	2.881145555578	0.0140399807815171
ENSMUSG00000079316	Rab9	17.2742817574522	-0.82556154364872	0.550437047128393
ENSMUSG00000079317	Trappc2	24.2142542829001	-0.406752767308683	0.771235515832372
ENSMUSG00000079334	Naa80	14.0758527978473	-0.601360725066659	0.771746593557122
ENSMUSG00000079419	Ms4a6c	22.4716895085198	3.04880993166381	0.0000946327309807912
ENSMUSG00000079426	Arpc4	205.093650514709	0.744108028847777	0.121454219984201
ENSMUSG00000079435	Rpl36a	40.5988414269653	0.336033945108145	0.756306380808789
ENSMUSG00000079442	St6galnac4	60.5539883542227	1.02653568807824	0.0973525652970036
ENSMUSG00000079469	Pigb	18.462916842988	1.37960916269971	0.205188071997391
ENSMUSG00000079470	Utp14b	46.9607734941999	-0.994686263997409	0.208653664947392
ENSMUSG00000079477	Rab7	348.01351278427	0.211491771282881	0.747659939961791
ENSMUSG00000079481	Nhsl2	162.108879078802	-0.395420493071909	0.668459784871356
ENSMUSG00000079484	Phyhd1	69.085038299689	1.48131874991119	0.02047607122018
ENSMUSG00000079487	Med12	60.9734490730494	0.526195156159811	0.654944484073109
ENSMUSG00000079499	6530402F18Rik	15.4080664417151	-1.85750262376717	0.0624783161961068
ENSMUSG00000079508	Apoo	14.1244713833875	0.0716825985327759	0.976636220165305
ENSMUSG00000079509	Zfx	99.4447813782415	1.03100983855779	0.0791471697850266
ENSMUSG00000079523	Tmsb10	75.5451594555764	-0.484043542161002	0.59394017566613
ENSMUSG00000079547	H2-DMb1	22.0250890797588	2.35655106307293	0.0133738645130282
ENSMUSG00000079555	Haus3	8.62198869388763	0.709736609585052	0.739197667133095
ENSMUSG00000079557	Marchf2	35.7137782972336	-0.362414036346569	0.775412421898358
ENSMUSG00000079562	Maea	81.1635211387143	0.337100332493889	0.707601913921571
ENSMUSG00000079598	Clec2l	15.2801720633216	-0.549485850552421	0.732116440876127
ENSMUSG00000079605	Zbtb9	16.2035196862071	-0.718779425271873	0.622825046099098
ENSMUSG00000079614	Seh1l	36.1536931071182	0.106591146813237	0.940657473055846
ENSMUSG00000079641	Rpl39	28.5330362471298	0.309489421667794	0.847869178981257
ENSMUSG00000079658	Eloc	59.4578193841629	-0.737374748573896	0.274338949526553
ENSMUSG00000079659	Tmem243	16.232558787917	0.440767439305515	0.818030009754598
ENSMUSG00000079677	Fdx2	8.02567299514928	-0.0834484923710061	0.979420660507317
ENSMUSG00000080268	Brms1	10.4329735877941	-1.25696628472627	0.521726406649823
ENSMUSG00000080316	Spaca6	14.7920057400969	-0.710396481675334	0.640600973565952
ENSMUSG00000081058	H3c15	14.36411214846	2.13145566567399	0.062732567578162
ENSMUSG00000081534	Slc48a1	66.4763111779354	-0.241963474406222	0.841274271038259
ENSMUSG00000082229	Nap1l2	74.1065902663827	-0.191205262858697	0.846930789721431
ENSMUSG00000082536	Gm13456	9.94674620966307	0.286696736399156	0.908032982267737
ENSMUSG00000083282	Ctsf	115.722860413998	1.24491138536698	0.0115897597921022
ENSMUSG00000083844	Ube2d-ps	11.0077906348703	0.365977258850231	0.881424285442302
ENSMUSG00000083899	Gm12346	11.5797840028868	-0.328638141836954	0.867333042696392
ENSMUSG00000084350	Znf41-ps	10.3092673829003	-0.51876281383137	0.835934445827053
ENSMUSG00000084786	Ubl5	23.6431467069249	-1.0290287507589	0.337490147146889
ENSMUSG00000084842	Pabpc1l2b	17.8273524938429	-0.34641684500136	0.840222258615084
ENSMUSG00000084845	Tmem240	13.9964394360453	-0.88192616831694	0.640998663584082
ENSMUSG00000084883	Ccdc85c	87.1063489635604	-0.0157080413486406	0.991242653263597
ENSMUSG00000084890	A830036E02Rik	11.1035540818539	-4.14707642203942	0.0105605569340993
ENSMUSG00000084957	Bbip1	21.4620681077591	-0.264729235813222	0.903026569173969
ENSMUSG00000085007	Smim43	7.75138399756327	-4.1946517426894	0.0205873846410981
ENSMUSG00000085037	4933421O10Rik	8.03648132612765	-0.164642577219115	0.961089194104404
ENSMUSG00000085069	Prdm16os	7.91389719969842	-0.700232602541782	0.741408988432152
ENSMUSG00000085084	4930570G19Rik	8.92381789441431	-2.27176261994797	0.112389077464084
ENSMUSG00000085133	B930095G15Rik	61.0548324179711	-1.34803800579009	0.0464122451540444
ENSMUSG00000085148	Mir22hg	7.51438771471211	-1.01222986556413	0.66167930025382
ENSMUSG00000085208	Brip1os	48.9990003463912	1.69409349800414	0.00421026158013805
ENSMUSG00000085396	Firre	10.6389184408268	-2.79550006098443	0.0485507974910981
ENSMUSG00000085438	Oip5os1	561.603094968655	-0.696845883774331	0.0805155399770704
ENSMUSG00000085566	A730017L22Rik	16.4968501329851	-0.311780473002937	0.861239518278434
ENSMUSG00000085793	Lin52	19.8237624307471	0.578761424221147	0.723369964173301
ENSMUSG00000085795	Zfp703	90.5458614746204	0.832467592443515	0.194631651400378
ENSMUSG00000085882	2610507I01Rik	12.2172658893286	-0.486186551736765	0.796042811308705
ENSMUSG00000086040	Wipf3	134.227561466167	-1.87426711846797	0.0000312845467387763
ENSMUSG00000086119	Gm2415	23.1352406643922	-1.39026935529054	0.122213954604027
ENSMUSG00000086316	Nbdy	11.6022032368732	0.447308186139575	0.806846228783491
ENSMUSG00000086370	Ftx	15.5406137876626	-1.17124037296783	0.342949455316273
ENSMUSG00000086496	Gm14204	10.3089969001828	-0.972321917687056	0.66377261090953
ENSMUSG00000086583	Gm15500	10.5074706823695	1.1091065505541	0.566064761780691
ENSMUSG00000086784	Isoc2a	9.99387202801075	0.240989086451281	0.931341307941795
ENSMUSG00000086841	2410006H16Rik	8.86864969319714	-1.22656522943903	0.480380261912468
ENSMUSG00000086968	4933431E20Rik	66.9579530649129	-0.591540413891222	0.396358599683994
ENSMUSG00000087006	Gm13889	12.8052717346604	-1.16328061797757	0.403927608183416
ENSMUSG00000087088	Gm16638	10.3773430193768	-2.41048173366088	0.0633013188530978
ENSMUSG00000087141	Plcxd2	111.70755597008	-0.411815732558153	0.593130027489824
ENSMUSG00000087143	A830082K12Rik	11.6251851722761	-1.58499654590119	0.185565268125708
ENSMUSG00000087174	5530601H04Rik	9.55939312001143	-1.86941101098399	0.225286525319079
ENSMUSG00000087177	E130307A14Rik	18.5470171320355	-0.169757378618837	0.93305413376149
ENSMUSG00000087260	Lamtor5	11.7102967170817	-0.633401275452002	0.740756757900765
ENSMUSG00000087370	Tmem170b	198.460485663658	0.0683033198436586	0.947420715524072
ENSMUSG00000087380	2210408F21Rik	11.9444369492894	-1.87001166152636	0.151819640902243
ENSMUSG00000087403	Kantr	43.4565173145788	-1.00729403062698	0.156356948627292
ENSMUSG00000087408	Cers1	44.1680954596399	-1.03000954743903	0.15733755050233
ENSMUSG00000087598	Zfp111	24.3291234061065	-0.674276143709817	0.624756405654588
ENSMUSG00000087620	5330434G04Rik	16.0175429839335	-0.874017552437327	0.570493867704514
ENSMUSG00000087679	Tmem250-ps	57.1186220879661	-0.383613446271723	0.6732353975652
ENSMUSG00000088088	Rmrp	145.933187418201	-2.65082225595727	0.271096046281076
ENSMUSG00000088185	Scarna2	32.852426271108	0.11236309842841	0.958122738672337
ENSMUSG00000089617	Scarna10	8.92277853638176	-0.622694538693442	0.843124325439632
ENSMUSG00000089682	Bcl2l2	86.1146322705341	-0.297272764381183	0.711274909407046
ENSMUSG00000089704	Galnt2	70.0619534258264	-0.136518625269967	0.906031821770644
ENSMUSG00000089715	Cbx6	311.476445354891	-1.07240869339279	0.00273516249095529
ENSMUSG00000089739	Gm20431	9.89583472379565	0.485036196328113	0.973973536754619
ENSMUSG00000089762	Ier5l	8.33495177723075	-1.46591146579474	0.378213241391543
ENSMUSG00000089774	Slc5a3	81.5280751909756	-0.291332799693005	0.740356688406531
ENSMUSG00000089809	Rasgef1b	64.0031380042096	-0.810544023205399	0.326855533174432
ENSMUSG00000089810	Gm16536	13.9133744394014	0.399166542221715	0.827760530162823
ENSMUSG00000089824	Rbm12	57.8574759454016	-0.193306032204062	0.90430544401043
ENSMUSG00000089832	Shkbp1	18.5967854302384	1.47520859765193	0.186724031245494
ENSMUSG00000089837	Npcd	8.54932846830746	-4.38389956649689	0.253208593078462
ENSMUSG00000089847	Timm10b	11.2471126538282	0.570772977832434	0.758270229555399
ENSMUSG00000089857	Zfp882	14.542842548703	0.949806108302693	0.496148742582296
ENSMUSG00000089862	Umad1	24.0097589874039	-0.410645970763112	0.767825260245735
ENSMUSG00000089872	Rps6kc1	89.0793655983242	-2.14750862129255	0.00100231472540223
ENSMUSG00000089911	Mfsd14a	69.7256784924266	0.201024047774074	0.839473969001637
ENSMUSG00000089917	Uckl1	13.0942109286598	-0.50243296991579	0.830746810924047
ENSMUSG00000089929	Bcl2a1b	15.2029783946138	1.30837364641416	0.258210944181499
ENSMUSG00000089945	Pakap	39.7451751966906	0.384873899432724	0.752683706312653
ENSMUSG00000090000	Ier3ip1	24.493442233138	0.16534992818654	0.92586607696833
ENSMUSG00000090015	Gm15446	23.1465208322766	-0.509414995796681	0.806730008425575
ENSMUSG00000090035	Galnt4	33.1962265680218	1.17540862992745	0.276801930043783
ENSMUSG00000090053	Pakap	33.3312522539693	-0.87124972168101	0.34071464198734
ENSMUSG00000090061	Nwd2	44.3416145237139	-1.66782058976247	0.0874561389999275
ENSMUSG00000090063	Dlx6os1	16.0001281277211	-3.25921506456271	0.00159086867559706
ENSMUSG00000090071	Cdk5r2	156.426251005111	-1.03016250949489	0.0197277895568192
ENSMUSG00000090083	Rnf8	26.0848774813684	-0.802452294317639	0.465638043972349
ENSMUSG00000090093	Gm14399	10.6222872281928	-0.416804625471191	0.861818513143852
ENSMUSG00000090100	Ttbk2	228.695991696466	-0.218540886356413	0.775088672821543
ENSMUSG00000090112	Shprh	103.169203460321	0.14564754316186	0.913557695193945
ENSMUSG00000090115	Usp49	22.344022917316	-0.362874159646837	0.847419241388632
ENSMUSG00000090124	Ugt1a7c	47.1733128983825	2.94855807730901	0.0000682485508781737
ENSMUSG00000090125	Pou3f1	25.4809125151446	-1.3033334685404	0.126139591704903
ENSMUSG00000090137	Uba52	119.934431180094	-0.102049555396364	0.936037123693758
ENSMUSG00000090150	Acad11	30.2716501191957	0.0504531194875592	0.976119974273377
ENSMUSG00000090164	BC035044	22.1101207686645	1.99488917253586	0.0329963469202615
ENSMUSG00000090213	Peds1	27.8757645273011	-0.330466292128706	0.81933157454863
ENSMUSG00000090223	Pcp4	81.5117449489244	-0.638318607700287	0.560714493246079
ENSMUSG00000090247	Bloc1s1	13.3050413531099	-0.196146853772188	0.932462392128662
ENSMUSG00000090291	Lrrc10b	24.2141033285472	-2.70210526236003	0.00120055230677537
ENSMUSG00000090386	Mir99ahg	9.26491208522031	-1.64144215562112	0.430746700591229
ENSMUSG00000090546	Cdr1	68.4187128429209	6.57392800085684	0.16790623256367
ENSMUSG00000090553	Snrpe	8.34853568033392	0.83600354784854	0.658141166961989
ENSMUSG00000090625	Gm20721	15.4649258259443	4.11264283791529	0.293706937562175
ENSMUSG00000090641	Zfp712	10.8136201595965	-0.832526596018098	0.638765860245732
ENSMUSG00000090733	Rps27	55.6055360646151	-0.383465571935441	0.687444295285564
ENSMUSG00000090841	Myl6	124.579568967007	0.212937213481991	0.817027534023897
ENSMUSG00000090862	Rps13	50.9718002019972	-0.190205971518656	0.895302991991075
ENSMUSG00000090935	Synj2bp	61.8224899500034	0.27379009648988	0.775414262727252
ENSMUSG00000090946	Ccdc71l	29.1206635617337	0.245954808215938	0.875404252228787
ENSMUSG00000091228	Gm20390	15.1720043696005	-0.744733291551962	0.668294377466203
ENSMUSG00000091264	Smim13	178.651149722798	-0.636007450794053	0.199328088079166
ENSMUSG00000091337	Eid1	118.935934068162	-0.243407454443983	0.783187678446416
ENSMUSG00000091387	Gcnt4	8.32097260087087	-1.55591321897859	0.349018508623547
ENSMUSG00000091405	H4c14	13.7270222085587	0.0583543523617843	0.983864822785094
ENSMUSG00000091474	2610021A01Rik	24.6296080350874	1.31975876294947	0.128539352659116
ENSMUSG00000091475	Cerox1	10.9723500153714	-0.890851775710195	0.56720527142733
ENSMUSG00000091476	Catspere2	9.3376183948741	-1.03833399818168	0.588017752259124
ENSMUSG00000091512	Lamtor3	20.8581350411229	0.123613131457927	0.946777900506095
ENSMUSG00000091537	Tma7	32.3652111017156	-0.0510863417196966	0.982930792081092
ENSMUSG00000091542	Gm17167	15.7816874825789	0.327906961035705	0.948314385222051
ENSMUSG00000091549	Gm6548	11.8291087764423	1.70738254382132	0.223635342657873
ENSMUSG00000091649	Phf11b	9.94199644578768	1.48133765808849	0.389145168737637
ENSMUSG00000091712	Sec14l5	11.2209891164936	-1.41286209871864	0.360611550109903
ENSMUSG00000091722	Siah3	9.51398236092243	0.230591846498011	0.929164024513065
ENSMUSG00000091764	Zfp964	9.15787137606052	0.479024847303569	0.846387721778097
ENSMUSG00000091803	Cox16	10.4226162382127	-0.463229163537187	0.831191752477822
ENSMUSG00000091811	Inafm1	15.5626317905558	0.790418493929578	0.575821599409461
ENSMUSG00000091890	A830073O21Rik	7.55838966365133	-0.833283286319795	0.713367047434878
ENSMUSG00000091896	Ube2d2a	161.930604255642	-0.165735906611129	0.878150924202588
ENSMUSG00000091971	Hspa1a	8.06201564625391	-0.662124316903419	0.793650374651973
ENSMUSG00000092035	Peg10	130.754451123124	-0.0207081372074967	0.987694932007936
ENSMUSG00000092060	Bend4	22.709816062837	-0.380696355708668	0.790379951876766
ENSMUSG00000092083	Kcnb2	49.8872652993148	-1.08932148645833	0.151368600275893
ENSMUSG00000092274	Neat1	46.4250224089378	0.457524621819301	0.791437252158321
ENSMUSG00000092341	Malat1	9191.78604231843	-0.399908816804084	0.510114164870344
ENSMUSG00000092368	A930015D03Rik	8.09443210377692	-1.89515269633307	0.173824517229269
ENSMUSG00000092416	Zfp141	17.9553255175502	-0.475831164071662	0.771746593557122
ENSMUSG00000092417	Gpank1	9.78201341825631	0.980783171329138	0.668688658760304
ENSMUSG00000092558	Med20	16.6811413222236	0.514986013928076	0.737314328849457
ENSMUSG00000092607	Scnm1	11.1288963779917	0.0429984728981575	0.988649688860374
ENSMUSG00000092837	Rpph1	914.576536736819	-0.893328501666223	0.0897962550180707
ENSMUSG00000093445	Lrch4	55.6391688154752	1.18129255649358	0.0534435265046081
ENSMUSG00000093536	Smim17	15.198813611446	-0.324735029632295	0.866124005603429
ENSMUSG00000093593	Gm20683	11.3410010771383	-2.56311251432917	0.647755883799796
ENSMUSG00000093661	Eif4e3	25.4526963880245	0.311122721544905	0.830746810924047
ENSMUSG00000093674	Rpl41	84.0594602086446	-0.309949568007955	0.773127947219126
ENSMUSG00000093752	Gm20716	92.692955752439	0.38943326429317	0.717226414234003
ENSMUSG00000093803	Ppp2r3d	16.1129524353228	-0.645890043007074	0.730285399348242
ENSMUSG00000093904	Tomm20	268.142012577721	-0.305310038630999	0.625233289935348
ENSMUSG00000093930	Hmgcs1	256.867287561113	-0.365380406332646	0.591428068274677
ENSMUSG00000093938	Evi2b	16.5083194779643	2.92330991888203	0.0103470806637827
ENSMUSG00000093989	Rnasek	51.837846810498	-0.0640420148601018	0.96698627413583
ENSMUSG00000094002	Gm9866	33.6037089508193	-0.330777927678299	0.818855651657782
ENSMUSG00000094410	Zbed6	96.5675917076077	-0.547982737510488	0.430515351409601
ENSMUSG00000094441	Zfp955a	21.2378979492101	-0.167121362277058	0.927136779961126
ENSMUSG00000094483	Purb	1035.12753655963	-0.42769781179566	0.329198316625014
ENSMUSG00000094622	Gm3055	9.0261089485334	0.749286451147153	0.764183584315051
ENSMUSG00000094626	Tmem121b	29.581941369392	-1.85452308007118	0.0334077352707436
ENSMUSG00000094724	Rnaset2b	143.469671750855	2.12653345777543	1.27213945481176E-06
ENSMUSG00000094777	H2ac24	16.2648943741389	1.74240089040422	0.282169178002071
ENSMUSG00000094870	Zfp131	30.0179021941896	-0.387057366721667	0.766217942979933
ENSMUSG00000094910	D430019H16Rik	107.52543897728	-0.788829047593033	0.151819640902243
ENSMUSG00000094936	Rbm4	50.6568816958378	0.236267213630196	0.8228510909685
ENSMUSG00000095041	ENSMUSG00000095041	47.5757104840652	-0.761400352448896	0.287465068841058
ENSMUSG00000095098	Ccdc85b	39.7042244690846	-1.05525213062642	0.135927722115322
ENSMUSG00000095115	Itpripl2	109.933124137393	1.63434697488687	0.000742711698458796
ENSMUSG00000095123	Gm21781	8.42356409376019	-0.202742904737601	0.946586329358547
ENSMUSG00000095139	Pou3f2	29.4577715878683	-0.627587056996232	0.575719110917296
ENSMUSG00000095217	H2bc15	10.8207883432961	0.944248242795297	0.7423682088441
ENSMUSG00000095253	Zfp799	42.5639043657638	-0.793233469124575	0.406013347780742
ENSMUSG00000095325	Zfp870	11.5936944951624	0.0782019916239938	0.976402971518651
ENSMUSG00000095334	Gm21984	13.178642310982	0.317053973380193	0.894180928392135
ENSMUSG00000095362	Gm14325	7.88767748316567	0.268477907943787	0.940657473055846
ENSMUSG00000095366	Gm21860	9.23761838369195	1.94548469483201	0.313093526239065
ENSMUSG00000095407	Tmem200c	9.77413522267392	-0.0887968338512893	0.974454132783967
ENSMUSG00000095432	Zfp748	31.4825460088951	0.241119363856162	0.897996777257194
ENSMUSG00000095463	Entpd4	28.995568764662	0.331788514907255	0.815515291518837
ENSMUSG00000095567	Noc2l	75.9793369133675	0.195134227882118	0.849977680795928
ENSMUSG00000095595	Fam177a	34.6737913087106	-0.236307822284079	0.854861194306676
ENSMUSG00000095677	Dynlt1f	9.37991866034213	2.24117233819146	0.177165939591522
ENSMUSG00000095687	Rnaset2a	63.7565356360276	2.14515202172003	0.0000507789216787324
ENSMUSG00000095930	Nim1k	13.9003292781774	-0.61224000560096	0.704584096488191
ENSMUSG00000095990	Zfp97	10.4160397774805	0.648956578595806	0.740356688406531
ENSMUSG00000096014	Sox1	26.7728055433357	-0.0108183515660252	0.996205530430443
ENSMUSG00000096054	Syne1	730.282658651747	-1.75621943931395	0.0000312944471223986
ENSMUSG00000096145	Vkorc1	18.2535701111436	0.775807351697923	0.578405265567934
ENSMUSG00000096146	Kcnj11	24.7982165706472	-0.577068111130908	0.646517646913251
ENSMUSG00000096188	Cmtm4	206.07758480093	-0.235650131438537	0.73305761162443
ENSMUSG00000096199	Ptrhd1	10.9079451170388	-0.198425747088714	0.938157852027891
ENSMUSG00000096210	H1f0	63.5297614987838	0.197902490145634	0.84854621426178
ENSMUSG00000096255	Dynlt1b	13.9155757327576	1.57653931509065	0.200499662204975
ENSMUSG00000096256	4933409K07Rik	19.4400698300804	-0.265309141769017	0.957506238381557
ENSMUSG00000096370	Gm21992	17.1511001859344	-0.0456665626944562	0.985962626970198
ENSMUSG00000096433	Zfp994	17.7179322946701	0.503432765212242	0.747344372163788
ENSMUSG00000096458	Moap1	16.120726332379	-1.22557808656329	0.292733138746197
ENSMUSG00000096472	Cdkn2d	13.6104542806724	-0.00388759465302541	0.998172673046679
ENSMUSG00000096606	Tpbgl	52.7946061284658	1.64323007174354	0.00651989571652388
ENSMUSG00000096687	Mfsd4b4	9.43344977836585	-0.508274027203933	0.8356649073881
ENSMUSG00000096718	Zfp781	14.678000426575	-1.24595797236617	0.485154280641012
ENSMUSG00000096727	Psmb9	15.6000037582857	2.44696264843495	0.0185932899861583
ENSMUSG00000096740	Lbhd1	9.63810143942926	-1.8388470132972	0.58578302416479
ENSMUSG00000096764	Gm21985	14.6837625965567	-0.477225515314964	0.938388237869945
ENSMUSG00000096768	Gm47283	19.1583729031137	0.911530138653447	0.464076955275865
ENSMUSG00000096780	Tmem181b-ps	16.6872808995665	0.0726010819928097	0.976636220165305
ENSMUSG00000096847	Tmem151b	94.5839699165187	-0.759906627782296	0.183566630230349
ENSMUSG00000096910	Zfp955b	38.0409071379796	-0.631648613311956	0.484313885533638
ENSMUSG00000096914	Galntl6	20.6435404233572	-1.44541594046586	0.156628384104999
ENSMUSG00000096916	Zfp850	8.12550678753662	0.226505916643416	0.938118285111774
ENSMUSG00000096929	A330023F24Rik	18.4888157983487	-1.80405132916273	0.0806402671779436
ENSMUSG00000097023	Mir9-3hg	8.45805107242557	-1.29981500919645	0.409703073781242
ENSMUSG00000097039	Pvt1	9.39575058523361	-1.11276092454102	0.510091580379993
ENSMUSG00000097061	9330151L19Rik	9.68582230102322	-1.44250116234149	0.300289881388132
ENSMUSG00000097119	B230354K17Rik	19.6241775672378	-0.753167257849534	0.517344166230135
ENSMUSG00000097141	Gm10524	15.7709711094373	-0.641042922969772	0.723878778404712
ENSMUSG00000097156	Gm3764	18.6088086822728	-0.469502960305769	0.775235023078089
ENSMUSG00000097164	Cep83os	24.8116973166144	0.144576616131757	0.929647339124476
ENSMUSG00000097287	D130017N08Rik	23.1963389541907	-0.423531569933869	0.754240528022803
ENSMUSG00000097311	Gm26871	21.2750072902439	1.30109461535492	0.281794418708803
ENSMUSG00000097328	Tnfsf12	10.3087033253093	-0.0454717862811438	0.988583260192372
ENSMUSG00000097333	Zfp87	19.2646674786766	0.0465758120546521	0.983864822785094
ENSMUSG00000097375	6720427I07Rik	11.9229985480752	0.0309319414003552	0.99150480841843
ENSMUSG00000097392	Thoc2l	32.11010411624	0.139608073914133	0.938118285111774
ENSMUSG00000097415	AU020206	84.3976043291959	1.98754465808614	0.000136247774354182
ENSMUSG00000097431	Gm26782	40.707719997311	0.0825537250710932	0.960622546123377
ENSMUSG00000097440	Gm6277	23.6215830673041	1.66390539896467	0.0425694041675265
ENSMUSG00000097451	Rian	294.44657610847	-0.797099194507734	0.0743648710256826
ENSMUSG00000097545	Mir124a-1hg	27.1470056958488	-0.846485631885556	0.454849472641859
ENSMUSG00000097585	E230029C05Rik	8.73942318489969	1.32753082257102	0.473372276259025
ENSMUSG00000097589	Dleu2	11.7990463695989	-1.55825481974051	0.276575198630447
ENSMUSG00000097715	Gpr137b-ps	32.4324806240224	0.833659112521998	0.403701535590038
ENSMUSG00000097736	9530059O14Rik	11.8496320249667	-1.05781260458589	0.522194528658674
ENSMUSG00000097767	Miat	37.5050489106058	-1.63854734672726	0.064717924780769
ENSMUSG00000097789	Gm2115	21.6647614402062	-0.740328552615954	0.592105084906746
ENSMUSG00000097908	4933404O12Rik	9.16248043152086	-0.483070330459348	0.849977680795928
ENSMUSG00000097929	Tunar	21.4452886571535	0.0557186383738428	0.980170011102193
ENSMUSG00000097960	A330074K22Rik	9.89966910512663	-0.0533669936319836	0.985837041616122
ENSMUSG00000098112	Bin2	254.700133144753	2.24213782209279	7.83046180828724E-07
ENSMUSG00000098134	Rnf113a2	9.94274201111097	0.422020003987389	0.844426714743577
ENSMUSG00000098188	Sowahc	141.160574206355	1.66428620554402	0.000145514941419792
ENSMUSG00000098202	B830012L14Rik	7.80117325604559	-1.10058860056128	0.558280696931635
ENSMUSG00000098274	Rpl24	87.891583582852	-0.156346920013469	0.882007029458559
ENSMUSG00000098557	Kctd12	1983.84015373248	1.49767566631451	0.000564565041273618
ENSMUSG00000098650	Commd1b	12.2774144005729	0.887208344388243	0.937750585448758
ENSMUSG00000098912	1500004A13Rik	65.3092412819183	-0.972968608985753	0.208653664947392
ENSMUSG00000098923	Tmem185b	23.802259173252	0.647823214318302	0.60991401382362
ENSMUSG00000098950	Gm28036	26.5288585175898	-0.0584391290262235	0.994783789374657
ENSMUSG00000099083	Atf7	95.0982943383506	0.133322715044984	0.910468977075021
ENSMUSG00000099583	H3c4	12.274889983627	1.86831270612204	0.0940928144125096
ENSMUSG00000099689	Zfp383	8.59274619461303	0.489553251867731	0.820387101353721
ENSMUSG00000099696	2900052N01Rik	27.8096870465718	-0.872321058681531	0.483385657410639
ENSMUSG00000099881	2810013P06Rik	9.94000326505334	-0.338523413390988	0.889251391022153
ENSMUSG00000100131	Gm28439	144.653005367521	0.191279099478299	0.842295407754772
ENSMUSG00000100210	H3c7	15.983303058512	0.961058589963094	0.528549351963769
ENSMUSG00000100252	Mir124-2hg	32.9522732056207	-0.119760098368764	0.937750585448758
ENSMUSG00000100801	Gm15459	16.1805319210486	0.0862638961272928	0.970683837464888
ENSMUSG00000100826	Snhg14	159.026514721582	-1.18300856107895	0.0311593138083077
ENSMUSG00000100862	Gm10925	860.081535102657	0.408215886966325	0.595702007710631
ENSMUSG00000101111	Gm28437	691.637483455066	0.775067142869432	0.104415955896195
ENSMUSG00000101249	Gm29216	218.973312021257	1.16239485178958	0.0799779486915292
ENSMUSG00000101355	H3c10	8.73482264151732	2.16407091942907	0.1604566320379
ENSMUSG00000101599	Gm20342	7.85389411904465	0.367683170277776	0.894180928392135
ENSMUSG00000101609	Kcnq1ot1	88.7547306284221	-1.70188162557987	0.00831435702121603
ENSMUSG00000101892	9130401M01Rik	10.8190073621102	-2.2349776860287	0.0652240390910649
ENSMUSG00000101939	Gm28438	91.2740706097679	-0.688905824886193	0.867119980973005
ENSMUSG00000101970	Chaserr	16.8935484188123	-0.650838762491667	0.708151890845321
ENSMUSG00000101972	H3c11	8.60185844100408	0.783902068483952	0.771441616143135
ENSMUSG00000102070	Gm28661	500.363230157876	0.422818470525941	0.601096592271001
ENSMUSG00000102222	Pcdhga10	15.8555267871339	-0.236507453304173	0.907935639245498
ENSMUSG00000102252	Snrpn	310.617231667892	-0.556305669063832	0.269972462656037
ENSMUSG00000102336	Gm37233	9.83654275729599	-0.916595855608795	0.640766673119317
ENSMUSG00000102349	Gm37376	19.7073925023965	3.87476569912881	0.366671609259989
ENSMUSG00000102428	Pcdhga12	19.0295788341189	-1.27676341542296	0.259977895255968
ENSMUSG00000102440	Pcdhga9	13.7175933352644	-1.32400813807211	0.300602367651797
ENSMUSG00000102504	Gm21955	21.7429486928064	-1.91140730451842	0.0322556905768259
ENSMUSG00000102543	Pcdhgc5	108.436142336151	-2.35903325861192	7.77439573992607E-06
ENSMUSG00000102627	Snurf	8.81578749236212	-0.842646750219345	0.913351971415583
ENSMUSG00000102692	Dchs2	19.3129561655246	-0.414852947399896	0.803000068134956
ENSMUSG00000102697	Pcdhac2	61.176421994491	-0.694526183996374	0.337490147146889
ENSMUSG00000102742	Pcdhga11	30.3323942134221	-1.16778551258542	0.22910738346403
ENSMUSG00000102748	Pcdhgb2	40.1790366767242	0.11885215916549	0.940657473055846
ENSMUSG00000102752	Gm7694	14.4408604347001	0.748217442658855	0.660869268764513
ENSMUSG00000102869	Norad	1754.08806785327	-0.636069500424395	0.067242469808062
ENSMUSG00000102918	Pcdhgc3	88.6649526577324	-0.605885347182105	0.332316714385985
ENSMUSG00000102976	Zc3h11a	23.3847738360548	0.392377647017387	0.822498768336387
ENSMUSG00000103037	Pcdhgb1	11.5587332483198	-1.65025774854503	0.20368494114945
ENSMUSG00000103088	Pcdhgb6	26.5250895439634	-0.89438859777484	0.406908466171672
ENSMUSG00000103092	Pcdha5	9.05711416124819	-2.09226413820886	0.146434865335946
ENSMUSG00000103144	Pcdhga1	7.54985540440324	-0.77110962532736	0.724150520078411
ENSMUSG00000103310	Pcdha12	13.2100090638385	-1.60100247945916	0.211397798161531
ENSMUSG00000103332	Pcdhga2	17.6737157941339	-0.141483971647051	0.939853766627415
ENSMUSG00000103472	Pcdhga7	20.5989569891063	0.138782652424064	0.952016076906099
ENSMUSG00000103567	Pcdhga5	14.9067029898983	0.243256264626248	0.89829028932601
ENSMUSG00000103585	Pcdhgb4	20.8096101990927	-0.0646861752127469	0.977888854980168
ENSMUSG00000103677	Pcdhga4	19.6653733226843	-0.349129409005792	0.832284319376046
ENSMUSG00000103697	Gm38020	9.38251513313518	-2.05305069892434	0.204266697657595
ENSMUSG00000103707	Pcdha6	9.72940741493332	-3.2039111730186	0.0498800823389674
ENSMUSG00000103749	Pcdhgb5	10.8916654134005	-0.0819250868148846	0.976636220165305
ENSMUSG00000103770	Pcdha9	11.7125057379561	-0.286974968693333	0.896295331608331
ENSMUSG00000103793	Pcdhga6	18.8374987861092	-0.686846921138667	0.619482364087768
ENSMUSG00000103897	Pcdhga8	21.5650706928004	-0.666654779069609	0.616867951897181
ENSMUSG00000104063	Pcdhgb7	20.4043996273725	0.50429734056527	0.713210389266748
ENSMUSG00000104222	Gm7292	8.5754529804043	-0.757664415131041	0.740756757900765
ENSMUSG00000104252	Pcdha4	9.51074489491148	-0.577127364365795	0.849977680795928
ENSMUSG00000104346	Pcdhga3	24.11815293848	0.0838498128091247	0.963813581206273
ENSMUSG00000104597	B230334C09Rik	158.96954836271	-1.67108441045466	0.00866717062758181
ENSMUSG00000104868	Gm9954	10.1187604607965	-1.30008437144054	0.506677287598866
ENSMUSG00000105176	Gm43668	9.58024373953335	-0.572776551701178	0.771516505822932
ENSMUSG00000105263	Gm42427	87.7899229918223	1.15950180261444	0.146434865335946
ENSMUSG00000105265	Sox2ot	26.0479439451337	0.562534636260202	0.652898650684583
ENSMUSG00000105373	Gm42429	8.20598110433142	4.86758332186121	0.476906326437743
ENSMUSG00000105504	Gbp5	15.4637196317707	0.91099618323418	0.537110808819722
ENSMUSG00000105703	Gm43305	67.500265683004	1.1046486349032	0.2233512027675
ENSMUSG00000105827	H2bc18	15.0319697206708	0.741214843110696	0.604007462628549
ENSMUSG00000105867	Gm42517	19.4099285097137	-1.43496126953235	0.132387208453963
ENSMUSG00000105987	AI506816	49.6278436466428	2.53419814797167	3.12159213555285E-06
ENSMUSG00000106379	Lhfpl3	27.3521913049003	0.0534733956434467	0.976915227267358
ENSMUSG00000106826	Gm42583	11.7100360610238	-1.4315307271194	0.37194558445809
ENSMUSG00000106847	Peg13	291.66202905325	-0.136655193189377	0.84854621426178
ENSMUSG00000106864	Gtf3c2	56.3739822145153	0.298536969490429	0.798189876939975
ENSMUSG00000106874	Gm20186	31.0141158660424	0.14219342556104	0.937205685926195
ENSMUSG00000106918	Mrpl33	8.53278716299842	-0.980210171306708	0.624531233107789
ENSMUSG00000106990	Gm42547	13.0699013448866	-0.858821757840486	0.603667380997417
ENSMUSG00000107002	0610012G03Rik	12.463770153951	-0.572494088295927	0.747173734316407
ENSMUSG00000107023	Gm42715	20.0787836233438	1.43877342173388	0.132054695852825
ENSMUSG00000107068	Gm42742	20.5525791170386	-0.0459898558907835	0.984158591960217
ENSMUSG00000107096	Gm43597	8.40214366730153	-2.08813294520323	0.211838093974284
ENSMUSG00000107182	Gm43268	8.96999844763208	0.387853902812357	0.866370633516339
ENSMUSG00000107283	Mpv17	23.9200951062213	-1.23923723224655	0.140997837822266
ENSMUSG00000107331	Gm42732	15.0204198005151	0.256080778149141	0.904207599647668
ENSMUSG00000107476	Zfp862-ps	21.7454307057724	0.399057568807797	0.789285605729266
ENSMUSG00000107705	Gm45062	11.5349330277873	2.01801758213105	0.857032294920974
ENSMUSG00000107877	ENSMUSG00000107877	19.7885987731115	-1.01465029222724	0.409429507539197
ENSMUSG00000107879	9330102E08Rik	14.828207120498	-1.13688157613214	0.391674254549621
ENSMUSG00000107881	Gm44250	54.6049335158522	2.15161743859495	0.00019804423277403
ENSMUSG00000107928	Gm45140	15.349494833389	2.31727570571436	0.719128879115683
ENSMUSG00000108267	Gm44190	8.69077418428573	-0.908270270520167	0.667044053272588
ENSMUSG00000108348	Pnma8c	79.4056457628125	-0.346011300740598	0.692288889460018
ENSMUSG00000108358	Gm44509	18.1508841269657	-0.532856796086866	0.724479421309478
ENSMUSG00000108616	Gm35040	21.5250701778633	-1.85618203447718	0.032514866089371
ENSMUSG00000108621	Gm33989	54.9044753200116	-0.135677079902146	0.921786986796035
ENSMUSG00000108815	Gm49388	7.76103884179438	0.257920747261528	0.977150541472231
ENSMUSG00000109006	B230209E15Rik	11.50129667377	-0.916971200261207	0.542699743716248
ENSMUSG00000109125	Gm45159	19.8425986225167	-3.10117836332964	0.00330027099463206
ENSMUSG00000109324	Prmt1	45.772178035333	0.416576350722851	0.658141166961989
ENSMUSG00000109336	Samd4b	90.1391347460915	-0.24944130066982	0.775235023078089
ENSMUSG00000109372	Gm19410	16.772972898145	-3.59002311300024	0.0058096029689164
ENSMUSG00000109511	Nup62	44.3988361501265	0.0849245996429177	0.952564725575204
ENSMUSG00000109536	9330162G02Rik	34.3962074736432	-1.82656297831011	0.0313082683814081
ENSMUSG00000109715	Gm45606	9.46365901793008	-1.08451955058546	0.510114164870344
ENSMUSG00000109812	Gm45640	14.3638372729198	-0.817926582500862	0.652898650684583
ENSMUSG00000109865	Hspa14	23.429758890129	0.5763044509823	0.658141166961989
ENSMUSG00000109901	Chmp1b	59.5549008721089	0.634819246591072	0.402085902581211
ENSMUSG00000109946	Brd3os	10.9535711457254	-1.19462528357506	0.399835085275625
ENSMUSG00000110080	Gm6145	7.60800289716247	-0.576203629583793	0.813063381530075
ENSMUSG00000110185	Igip	112.476201035945	-0.220977612750608	0.785980708711194
ENSMUSG00000110195	Pde2a	185.989926483903	-1.86466090496105	1.11286941217952E-06
ENSMUSG00000110235	Gm5086	8.30282284416868	1.78059656133544	0.362438790960693
ENSMUSG00000110249	9330121K16Rik	20.316646810836	-3.04258650164546	0.00108291784666466
ENSMUSG00000110277	Gm45871	8.53323738474285	0.27457509493355	0.936465010494067
ENSMUSG00000110357	A030001D20Rik	7.65158984837955	-0.166825277772251	0.955131323894887
ENSMUSG00000110386	Gm42031	30.6787486746325	2.61651387118399	0.300811447007396
ENSMUSG00000110388	Gm30329	8.27385940547924	2.44199695491957	0.156688017280185
ENSMUSG00000110444	Gm10033	20.0893359166654	-0.508583002228097	0.792794307608427
ENSMUSG00000110537	Gm4316	14.0546195290169	0.0336022386540831	0.99150480841843
ENSMUSG00000110631	Gm42047	9.73487050488514	1.06313820162295	0.525893716124612
ENSMUSG00000111080	Gm20300	37.8433166917187	-0.478792287024549	0.671839769061433
ENSMUSG00000111128	Gm49338	18.0313735365127	0.183915842246342	0.929416974340579
ENSMUSG00000111375	Btbd8	108.712666085648	-0.8101622642897	0.143534355086438
ENSMUSG00000111497	Gm38431	8.83219462128336	1.92897368931261	0.380002198247253
ENSMUSG00000111977	Gm47163	10.4976353707791	-0.888034332691131	0.621779058199635
ENSMUSG00000112117	Rmst	26.7550202623603	0.867632471936415	0.394764528729036
ENSMUSG00000112160	BC024063	9.21574981628088	0.66245786903325	0.737200264530431
ENSMUSG00000112280	A830082N09Rik	24.9944100390109	-0.13047762246694	0.938388237869945
ENSMUSG00000112449	Srp54b	12.7624873815363	-6.73157997655517	0.001148502563589
ENSMUSG00000112964	E430024I08Rik	15.0155672850082	0.985531753607338	0.447168297028765
ENSMUSG00000113047	Gm47469	8.0686323497333	-0.705383923408125	0.753040984529222
ENSMUSG00000113184	Gm49654	23.3721428148534	0.135184641344898	0.938388237869945
ENSMUSG00000113204	Gm46430	10.5145458440342	0.353765582600799	0.878130206745768
ENSMUSG00000113216	Gm40841	10.5676735336897	-3.39153806411929	0.0300991423859804
ENSMUSG00000113424	Gm48161	10.0706237914022	0.121448483190826	0.96786325515231
ENSMUSG00000113450	Zfp935	10.8370546294369	0.515136350113514	0.81615675233263
ENSMUSG00000113856	Gm10790	27.7803622733766	2.3678438978177	0.00204967458027669
ENSMUSG00000113902	Ndufb1	10.0586461869744	0.0593262246191674	0.985023521761549
ENSMUSG00000113949	Scamp4	32.2728978000206	1.06708586311395	0.244841324696695
ENSMUSG00000114019	Gm47155	12.2630122165422	-1.93263297175663	0.0988843631616657
ENSMUSG00000114797	Gm49336	110.316055560493	-0.0604901774812586	0.965024801472936
ENSMUSG00000115338	Pnp	97.7116333351343	1.35463464788531	0.0189379862849061
ENSMUSG00000115420	Rmrp	20.4826140473746	-1.58807696675931	0.820181236774635
ENSMUSG00000115471	C230086J09Rik	7.92200287008278	-0.799187564024933	0.709331010635585
ENSMUSG00000115783	Bc1	521.412350307793	-1.91299131581936	0.108926291411045
ENSMUSG00000115987	Vps28	53.8240268841366	0.33416554726816	0.734739043461112
ENSMUSG00000116048	Septin2	172.813841946103	1.13238511506876	0.0156744831632162
ENSMUSG00000116081	Gm49593	9.3923087451115	-3.62292161466917	0.0185146531869757
ENSMUSG00000116138	C030006K11Rik	13.670965446438	1.40519342254796	0.220956763976796
ENSMUSG00000116165	Pdxp	70.1247334014671	-0.733525474063241	0.36424422655235
ENSMUSG00000116207	Nnt	24.4881698647736	1.20387872495142	0.887336450688491
ENSMUSG00000116275	Zc3h11a	25.4641402099781	0.431596718386433	0.751528509208768
ENSMUSG00000116564	Riok2	23.4316304225959	0.556722691473548	0.723369964173301
ENSMUSG00000116594	Gm49601	36.338682924485	-1.69917096758149	0.0205873846410981
ENSMUSG00000116760	Gm1604a	10.3210946364565	-1.45482957648362	0.800937818641607
ENSMUSG00000116802	Gm5165	9.07699429293088	-0.0382962771760704	0.989901693058918
ENSMUSG00000116875	Morf4l1-ps1	48.400148258262	0.43111569879878	0.685650402074626
ENSMUSG00000116995	Gm21926	11.9968590117809	0.424116764745766	0.839426979205565
ENSMUSG00000117098	Gm49909	50.7377879057723	0.378605585483108	0.77165879704638
ENSMUSG00000117284	Gm7072	18.0163998092409	-0.0931163886243606	0.966808947449973
ENSMUSG00000117286	Gm1043	38.8311380791648	-1.21547907320409	0.108321840487727
ENSMUSG00000117310	Ptp4a1	160.863942616307	0.187228333217583	0.830746810924047
ENSMUSG00000117406	Ntn3	9.39489107416402	-0.484992089214655	0.830251339695192
ENSMUSG00000117465	Gm49980	16.330546748773	0.283536956545384	0.913727673158545
ENSMUSG00000117613	Gm2629	17.5475963998407	1.98863427024482	0.0608025265888114
ENSMUSG00000117679	Apbb3	19.8779295224659	2.05266910980126	0.141748230168576
ENSMUSG00000117924	Tmem223	9.94956472957963	-0.478429381882547	0.827334566958129
ENSMUSG00000117942	Maskbp3	10.1603397396192	1.02391113121223	0.582320538522636
ENSMUSG00000118012	Gm46620	52.0018272443388	1.5070950743852	0.0418981068458573
ENSMUSG00000118018	ENSMUSG00000118018	12.9111123001193	-1.17756002561441	0.389449448394766
ENSMUSG00000118125	Gm50387	10.0830533023358	-1.12905772995752	0.678526204720528
ENSMUSG00000118202	C030017B01Rik	30.4816127375764	-1.24571278665212	0.10574048754591
ENSMUSG00000118332	Fam220a	28.5569311166367	0.0925550925823108	0.957058683048236
ENSMUSG00000118346	Tmem179b	8.40020630110257	0.45067371749136	0.860841342581192
ENSMUSG00000118401	Gpr52	10.9088450694569	-1.13209537987964	0.434937628273819
ENSMUSG00000118662	Tctn2	9.00155132209378	0.215295081880822	0.933596391104015
ENSMUSG00000118663	Spata5l1	9.28223667477053	0.57524272237433	0.81531294265523
ENSMUSG00000118664	Tusc3	85.2004933041365	-0.622954045288695	0.355838804152661
ENSMUSG00000118665	Lin54	27.0073731969117	-0.517099506457038	0.678125052227504
ENSMUSG00000118668	Rps6ka4	52.4014453251354	0.703665382028381	0.326548263365032
ENSMUSG00000118669	Arvcf	52.8390677338023	0.368500872478709	0.773776282781359
ENSMUSG00000118751	Gm26444	55.1578580361213	-8.62452324012392	0.110714932796973
ENSMUSG00000118790	Gm25939	13.8360699824746	-1.20515797742173	0.465638043972349
ENSMUSG00000118815	Gm22068	42.2413474360587	-8.50747328119236	0.122428973471702
ENSMUSG00000118837	Rnu2-10	45.2214641875082	0.407336094722984	0.976636220165305
ENSMUSG00000118841	Rn7s2	3483.1030803544	-2.45293147210502	9.75462718082853E-08
ENSMUSG00000118866	Rn7s1	6076.92266366716	-2.06389541896716	0.0731315439539493
ENSMUSG00000119132	Gm24407	25.2812661217887	-0.723396254992203	0.61688610008178
ENSMUSG00000119206	Gm22317	12.1641265747493	0	1
ENSMUSG00000119476	Rnu1a1	66.5640012766917	-0.922394917728802	0.929393387754005
ENSMUSG00000119520	Gm24265	27.1585441612385	-1.11952125625891	0.239244706159402
ENSMUSG00000119584	Rn18s-rs5	113.959600159426	2.89447489221523	6.99488970204414E-08
ENSMUSG00000119668	Gm23472	10.6232986633103	-5.55386406282603	0.525893716124612
ENSMUSG00000119670	Gm24305	15.7459961910914	8.71421543662697	0.207912345333226
ENSMUSG00000119776	Gm23849	29.8419204789717	0.134243633637525	0.993410539371964
ENSMUSG00000119838	Gm23444	7.71551283010441	5.68528117138522	0.413129845199912
ENSMUSG00000119892	Gm23971	59.6116862102323	1.89179618770134	0.868682796933623
ENSMUSG00000119895	Gm22513	86.5143537125039	-0.827685602317217	0.745829980360514
ENSMUSG00000120081	ENSMUSG00000120081	32.3306772868425	-0.275437262234044	0.838014491080861
ENSMUSG00000120113	ENSMUSG00000120113	7.84061697426725	0.280275743826772	0.914407330057531
ENSMUSG00000120144	ENSMUSG00000120144	36.7302705132072	1.2682323287135	0.0760535176182602
ENSMUSG00000120166	ENSMUSG00000120166	17.291135110545	-0.12653998630898	0.9544106493274
ENSMUSG00000120309	ENSMUSG00000120309	7.94602711292633	1.66370519647688	0.363962442498722
ENSMUSG00000120390	ENSMUSG00000120390	9.1261254927035	0.219067784187819	0.932689855307124
ENSMUSG00000120442	ENSMUSG00000120442	12.5347732031565	0.221763081373674	0.927785225698805
ENSMUSG00000120732	ENSMUSG00000120732	45.5758251805282	0.670666902316307	0.395301096873529
ENSMUSG00000120777	ENSMUSG00000120777	14.1595846217772	-0.54501814953671	0.767825260245735
ENSMUSG00000120863	ENSMUSG00000120863	17.6401252156968	1.26745430581046	0.230904107750668
ENSMUSG00000120976	ENSMUSG00000120976	62.5170107660797	-0.251217130572567	0.806785923656565
ENSMUSG00000120992	ENSMUSG00000120992	90.7616559479437	2.76683783263414	1.23323913219523E-08
ENSMUSG00000121042	ENSMUSG00000121042	59.339434742178	1.73919416728646	0.331917640225638
ENSMUSG00000121059	ENSMUSG00000121059	7.62561565214595	2.49673537106982	0.136398019895649
ENSMUSG00000121069	ENSMUSG00000121069	8.22985763141916	2.20312218832142	0.198301209114336
ENSMUSG00000121096	ENSMUSG00000121096	12.0810421738675	-0.926250750846161	0.522132006953797
ENSMUSG00000121107	9330133O14Rik	9.07951859635633	0.452118094408889	0.865807436072478
ENSMUSG00000121134	ENSMUSG00000121134	9.94822042005208	-0.267740206835723	0.913727673158545
ENSMUSG00000121135	Hmga2-ps1	26.2524096220265	2.14096540300958	0.0058096029689164
ENSMUSG00000121141	ENSMUSG00000121141	120.662335324251	-0.503138478083134	0.367628475599831
ENSMUSG00000121179	ENSMUSG00000121179	184.526278478814	-0.265953635921564	0.766891917456912
ENSMUSG00002076083	Klhl17	15.7704096657937	-0.622935981520691	0.690771129862252
ENSMUSG00002076161	Rn7sk	5224.08370786241	-0.963539734570487	0.0463233458242098
ENSMUSG00002076601	Scarna13	32.3277223902937	0.334544197857614	0.815185837573047
ENSMUSG00002076809	7SK	20.2270242007597	-0.971895051210682	0.512372678057085

### Sheet: DS MPTP KOvsWT
GENEID	GENENAME	baseMean	log2FoldChange	adj-pvalue
ENSMUSG00000000001	Gnai3	87.6776751022582	0.000729227006946626	0.999921617328679
ENSMUSG00000000056	Narf	48.4859678083497	-0.406361403032054	0.950291637649721
ENSMUSG00000000078	Klf6	105.362333426446	0.45055673618674	0.910712743744896
ENSMUSG00000000085	Scmh1	44.9172775385765	-0.473694183057809	0.931386053339152
ENSMUSG00000000088	Cox5a	50.0465518032429	0.863742741921185	0.747799036620822
ENSMUSG00000000127	Fer	39.343474898315	0.0625165085432384	0.992941778462446
ENSMUSG00000000131	Xpo6	111.094716282992	0.276547333621895	0.957054437202512
ENSMUSG00000000134	Tfe3	110.254327260736	0.405115656353575	0.929431888286793
ENSMUSG00000000142	Axin2	25.3805664030967	-0.501935969509993	0.955291805500842
ENSMUSG00000000148	Brat1	26.4386315966773	0.07146172393041	0.992941778462446
ENSMUSG00000000149	Gna12	277.107643027	0.178170924540536	0.972500498561469
ENSMUSG00000000168	Dlat	89.823911746992	0.829301372103976	0.706752677200769
ENSMUSG00000000171	Sdhd	35.5624961473096	-0.200763748439288	0.981730558668305
ENSMUSG00000000184	Ccnd2	73.9968124370079	-1.57924612235344	0.297284037039014
ENSMUSG00000000194	Gpr107	73.3517408736349	-0.302790228875335	0.963835205266812
ENSMUSG00000000197	Nalcn	103.090862972214	-0.647129839266109	0.768378959093101
ENSMUSG00000000223	Drp2	48.0182921099686	-0.373500859432819	0.958770939965904
ENSMUSG00000000253	Gmpr	37.8515091250007	0.557529309343591	0.910845500152157
ENSMUSG00000000266	Mid2	36.4754880681628	-1.01550701728318	0.734236376175635
ENSMUSG00000000275	Trim25	49.2160077864062	1.11140831091954	0.745157177529364
ENSMUSG00000000276	Dgke	61.9734990088434	-0.0750080176596486	0.988991853967766
ENSMUSG00000000278	Scpep1	51.3824710237037	0.290684716657639	0.959179287569992
ENSMUSG00000000282	Mnt	66.720889208425	-0.450559108928733	0.910845500152157
ENSMUSG00000000290	Itgb2	363.261016621403	0.551437834335898	0.860233396372294
ENSMUSG00000000305	Cdh4	30.7408372691289	0.21110512388632	0.981730558668305
ENSMUSG00000000308	Ckmt1	103.538254192592	0.17398479929998	0.975925603121875
ENSMUSG00000000326	Comt	88.0728677443176	0.328968038852085	0.937518023882124
ENSMUSG00000000340	Dbt	30.846844198389	-1.21502674363617	0.620077203159332
ENSMUSG00000000346	Dazap2	217.094120719733	0.338870641645948	0.931386053339152
ENSMUSG00000000374	Trappc10	140.648352100748	-0.230948246907239	0.965916415859795
ENSMUSG00000000378	Ccm2	42.0563127832551	-0.0369295565983522	0.996624083603738
ENSMUSG00000000399	Ndufa9	73.8161744206572	0.540208120783106	0.859394960514892
ENSMUSG00000000416	Cttnbp2	87.4017536361809	-0.641118277654939	0.793330152826757
ENSMUSG00000000420	Galnt1	131.969540411251	0.17672672632036	0.972500498561469
ENSMUSG00000000439	Mkrn2	36.7763708131885	1.04447099584812	0.783486528054762
ENSMUSG00000000441	Raf1	56.8903753791773	-0.272812358486879	0.972500498561469
ENSMUSG00000000489	Pdgfb	97.1914353200358	0.390333096101773	0.931386053339152
ENSMUSG00000000532	Acvr1b	97.9963327958708	-0.4030424651342	0.910845500152157
ENSMUSG00000000538	Tom1l2	214.806813203268	-0.129318397453824	0.981730558668305
ENSMUSG00000000552	Zfp385a	127.165938387643	0.457324607524556	0.860233396372294
ENSMUSG00000000560	Gabra2	67.2688349206435	-1.42642495189927	0.335375087734845
ENSMUSG00000000561	Wdr77	39.2105540584429	-0.362696023814271	0.95716956400789
ENSMUSG00000000562	Adora3	40.6974891147366	0.371176226751908	0.981730558668305
ENSMUSG00000000563	Atp5pb	126.424423539212	0.272798936139852	0.953951496077776
ENSMUSG00000000567	Sox9	40.9595015377806	-0.0737422108714783	0.991533976572323
ENSMUSG00000000568	Hnrnpd	280.667664629144	-0.269959898389969	0.958770939965904
ENSMUSG00000000581	C1d	26.0738589969129	0.308365283823104	0.975925603121875
ENSMUSG00000000594	Gm2a	194.17915557469	0.678280451574997	0.696480615452287
ENSMUSG00000000600	Krit1	48.5910115393012	-0.909175737306207	0.740292655519539
ENSMUSG00000000605	Clcn4	151.156199490764	0.00773823801331128	0.997656886677042
ENSMUSG00000000627	Sema4f	25.966103843091	0.458693460028404	0.958834906758552
ENSMUSG00000000628	Hk2	290.976989834994	0.306468009798154	0.955291805500842
ENSMUSG00000000631	Myo18a	311.013710315897	-1.1223479760499	0.616546283732796
ENSMUSG00000000632	Sez6	154.083977751815	-0.372428481574055	0.917243150073554
ENSMUSG00000000682	Cd52	23.4186420177472	1.76835475381626	0.329767678263587
ENSMUSG00000000686	Abhd15	23.4993183903033	0.425303788742699	0.960544195494174
ENSMUSG00000000708	Kat2b	57.6489899429374	0.596806087716416	0.918046411375824
ENSMUSG00000000711	Rab5b	178.965079780423	0.0216683635194948	0.996624083603738
ENSMUSG00000000732	Icosl	36.9246784104656	0.556038238635773	0.910845500152157
ENSMUSG00000000738	Spg7	31.1630144759368	0.308663055910345	0.972500498561469
ENSMUSG00000000740	Rpl13	171.240617055009	0.152762556836743	0.978239279788543
ENSMUSG00000000743	Chmp1a	64.5244495299983	0.307743524037963	0.956576294705356
ENSMUSG00000000751	Rpa1	64.1336242197388	0.524595949931156	0.910845500152157
ENSMUSG00000000753	Serpinf1	31.8797136686162	0.0340751106776544	0.996624083603738
ENSMUSG00000000759	Tubgcp3	29.3031178010902	-0.139778259026449	0.985154182460009
ENSMUSG00000000787	Ddx3x	548.970451765043	0.0751338695896745	0.985154182460009
ENSMUSG00000000794	Kcnn3	48.377051075404	0.441112955242559	0.931386053339152
ENSMUSG00000000804	Usp32	235.051207288094	-0.658685412563422	0.738683846128406
ENSMUSG00000000823	Zfp512b	51.1387748432052	0.790247034521936	0.864506933631446
ENSMUSG00000000826	Dnajc5	331.299514852642	0.0359110702788104	0.992941778462446
ENSMUSG00000000827	Tpd52l2	44.5103686673304	0.593598957208941	0.918046411375824
ENSMUSG00000000838	Fmr1	101.479274300172	-0.172538894803027	0.975925603121875
ENSMUSG00000000861	Bcl11a	46.9840299460223	-0.1214550033495	0.985154182460009
ENSMUSG00000000881	Dlg3	121.325041154328	-0.313980684820574	0.936071431731714
ENSMUSG00000000902	Smarcb1	51.3298290242114	0.362761155666438	0.957446497812993
ENSMUSG00000000915	Hip1r	55.9013276864407	-0.668047055099167	0.864421352978692
ENSMUSG00000000948	Gm38393	59.2210675869412	-1.0142988502533	0.622839851868197
ENSMUSG00000000957	Mmp14	25.4617279681142	-0.141171509601788	0.985154182460009
ENSMUSG00000000958	Slc7a7	40.4387498413317	-0.266497290408285	0.975925603121875
ENSMUSG00000000959	Oxa1l	39.5574929464966	-0.460821003600239	0.926710784109466
ENSMUSG00000000976	Heatr6	30.5162335340566	-0.299808235256176	0.972500498561469
ENSMUSG00000001016	Ilf2	50.1795406299172	0.097011195728001	0.988991853967766
ENSMUSG00000001017	Chtop	113.293404168422	-0.30190857757548	0.934341193351243
ENSMUSG00000001018	Snapin	47.9867459938307	0.0914706866583443	0.988908436377168
ENSMUSG00000001036	Epn2	95.5589641506914	-0.991125934867657	0.497952794264143
ENSMUSG00000001052	Sec24b	110.106162419964	0.0933290081723315	0.988703203789031
ENSMUSG00000001062	Vps9d1	26.1618673060568	0.499457384110682	0.939979315318541
ENSMUSG00000001089	Luzp1	129.465473791046	0.145154130191453	0.981730558668305
ENSMUSG00000001098	Kctd10	63.135084766936	-0.0537987382412084	0.992941778462446
ENSMUSG00000001100	Poldip2	54.9775994747447	0.55735242019323	0.897968244661638
ENSMUSG00000001120	Pcbp3	22.1880352702677	1.09774035031437	0.765857619189094
ENSMUSG00000001123	Lgals9	157.677117631989	0.573990685980683	0.807693671675291
ENSMUSG00000001127	Araf	75.5679098553445	0.488947874639524	0.910845500152157
ENSMUSG00000001138	Cnnm3	37.3339676284548	0.757642154751533	0.845032164323224
ENSMUSG00000001143	Lman2l	46.7593040424915	0.313250117302431	0.962041745164839
ENSMUSG00000001150	Mcm3ap	62.2085584501432	-1.07079816680531	0.727039375722193
ENSMUSG00000001151	Pcnt	78.3692319355516	-0.508456189218	0.912421761604085
ENSMUSG00000001156	Mxd1	31.6665899891312	0.92898659761131	0.787565973702551
ENSMUSG00000001157	Gmcl1	24.6584668754647	0.850740139720014	0.864421352978692
ENSMUSG00000001173	Ocrl	71.901196721853	-0.801018856731894	0.709358363963232
ENSMUSG00000001175	Calm1	1801.75238817625	-0.285915551703273	0.916917949289836
ENSMUSG00000001211	Agpat3	230.521495056959	0.0576131541330057	0.989416009653951
ENSMUSG00000001227	Sema6b	80.5566568529312	-0.453112758339333	0.909033433320779
ENSMUSG00000001229	Dpp9	73.952898855194	0.180514050633304	0.975932626421813
ENSMUSG00000001248	Gramd1a	47.5064535747633	0.00302694973432985	0.999799958400563
ENSMUSG00000001260	Gabrg1	33.1557591470364	0.338837716655194	0.972500498561469
ENSMUSG00000001270	Ckb	946.357321769598	0.397122240478091	0.793330152826757
ENSMUSG00000001280	Sp1	184.880510351678	0.121205093269062	0.981730558668305
ENSMUSG00000001289	Pfdn5	51.7275397534939	0.25175523952098	0.975925603121875
ENSMUSG00000001300	Efnb2	50.771670164144	-0.866106402419324	0.764788344255779
ENSMUSG00000001313	Rnd2	44.4813571938989	0.329965022404074	0.972500498561469
ENSMUSG00000001323	Srr	59.6667129100187	-0.968095219393271	0.714795384583338
ENSMUSG00000001334	Fndc5	55.143911350321	0.704791681774666	0.856700286301554
ENSMUSG00000001366	Fbxo9	50.0173279621155	1.29145791934936	0.558645258787806
ENSMUSG00000001376	Vps50	60.1279052489003	-0.203402417151078	0.975925603121875
ENSMUSG00000001380	Hars	55.5779762935454	0.368887735681838	0.943489447464246
ENSMUSG00000001383	Zmat2	86.2005033723407	0.413339541635706	0.916052076114997
ENSMUSG00000001415	Smg5	62.1947819954499	0.854225784847223	0.709358363963232
ENSMUSG00000001416	Cct3	97.4348317602413	-0.252621102530991	0.962697215115258
ENSMUSG00000001418	Glmp	60.8395520963151	1.28275765552693	0.297284037039014
ENSMUSG00000001419	Mef2d	221.935632924283	-0.123809394438969	0.981730558668305
ENSMUSG00000001424	Snd1	150.288459200562	0.192798032830579	0.972500498561469
ENSMUSG00000001440	Kpnb1	532.832868862449	-0.0653731181433753	0.985154182460009
ENSMUSG00000001441	Npepps	159.923052678234	-0.147242279731066	0.981730558668305
ENSMUSG00000001445	Mrpl10	31.8200152260283	0.0458166905985699	0.996248320596366
ENSMUSG00000001467	Cyp51	40.6589240537401	-0.147949371810327	0.984446860042058
ENSMUSG00000001472	Tcf25	332.750623850988	0.366542749382187	0.877145753835389
ENSMUSG00000001482	Def8	39.3506837087834	0.028707534299172	0.996624083603738
ENSMUSG00000001525	Tubb5	596.931906616932	0.234181341823018	0.935553105519158
ENSMUSG00000001542	Ell2	27.2228113710645	0.81318091716071	0.910845500152157
ENSMUSG00000001552	Jup	108.625878939218	-0.268237425082923	0.958931968114864
ENSMUSG00000001569	Nom1	55.8383276820985	-0.229561450157154	0.988991853967766
ENSMUSG00000001576	Ergic1	110.441537396754	0.129931370858988	0.981730558668305
ENSMUSG00000001630	Stk38l	34.1980145220332	0.340150985520789	0.972500498561469
ENSMUSG00000001632	Brpf1	49.3003479792907	0.233244257731743	0.972500498561469
ENSMUSG00000001642	Akr1b3	73.9176107669618	0.289251009690641	0.959126641940661
ENSMUSG00000001674	Ddx18	43.2201672990464	-0.284506622314641	0.973758397933507
ENSMUSG00000001687	Ubl3	236.889741435738	-0.0989492255335267	0.981730558668305
ENSMUSG00000001729	Akt1	181.118954442816	0.392502004372905	0.896280121966248
ENSMUSG00000001741	Il16	78.8228216633951	-0.028632056073096	0.996624083603738
ENSMUSG00000001750	Tcirg1	34.6926251662014	0.24286055863756	0.981730558668305
ENSMUSG00000001751	Naglu	69.5485363730958	0.435887471736766	0.927183846710192
ENSMUSG00000001761	Smo	36.0296292421267	0.375511840550545	0.959179287569992
ENSMUSG00000001767	Crnkl1	38.3769358756388	-0.475328881567599	0.925898364882986
ENSMUSG00000001768	Rin2	217.19768497786	0.308505823759188	0.981730558668305
ENSMUSG00000001774	Chordc1	66.0140448421261	-0.482863327451553	0.931386053339152
ENSMUSG00000001783	Rtcb	125.618505068374	0.197748171139766	0.972500498561469
ENSMUSG00000001785	Pwp1	25.5357543926963	0.0957137557263921	0.988991853967766
ENSMUSG00000001786	Fbxo7	32.4036682144437	0.066617418011366	0.992941778462446
ENSMUSG00000001794	Capns1	132.488807692978	0.854066647982207	0.539262189225065
ENSMUSG00000001802	Lrp3	39.9829989758908	-0.469542576558548	0.939979315318541
ENSMUSG00000001829	Clpb	47.5130332199637	-0.53054688469753	0.932322668175409
ENSMUSG00000001833	Septin7	294.627702703395	-0.0108759554307685	0.996624083603738
ENSMUSG00000001847	Rac1	511.629279311737	0.262398428437164	0.936453702685612
ENSMUSG00000001855	Nup214	103.361608423195	-0.563036259693231	0.849783949044242
ENSMUSG00000001891	Ugp2	76.8015278736865	0.264821511132408	0.958834906758552
ENSMUSG00000001910	Nacc1	123.825691543574	-0.0127983337108666	0.996624083603738
ENSMUSG00000001911	Nfix	282.972202281449	-0.346063215042093	0.923835314575965
ENSMUSG00000001924	Uba1	447.587494785416	0.206152338713735	0.965916415859795
ENSMUSG00000001942	Siae	43.5645052999347	0.522740477268012	0.925991090846406
ENSMUSG00000001985	Grik3	86.2206960138374	-0.393960655495352	0.943489447464246
ENSMUSG00000001986	Gria3	152.765130238062	-0.725657951965832	0.747799036620822
ENSMUSG00000001995	Sipa1l2	248.87420876001	0.152073874558391	0.981730558668305
ENSMUSG00000002006	Pdzd4	74.4345524383398	-0.00944564266178989	0.997656886677042
ENSMUSG00000002010	Idh3g	72.8278152591159	0.453120617954455	0.910845500152157
ENSMUSG00000002012	Pnck	24.2557961061248	0.411873075658514	0.965271758341085
ENSMUSG00000002014	Ssr4	24.6540026677789	0.662053003997668	0.910845500152157
ENSMUSG00000002015	Bcap31	57.6329168043072	-0.0727305011063951	0.988991853967766
ENSMUSG00000002017	Fam98a	32.7277328459091	0.202399283094942	0.980139306927798
ENSMUSG00000002028	Kmt2a	205.619921502525	-0.841810025317798	0.752106047912969
ENSMUSG00000002032	Tmem25	23.606418084667	0.290666783360489	0.979130529361536
ENSMUSG00000002052	Supt6	257.746459291666	-0.394308063008479	0.900463131836151
ENSMUSG00000002102	Psmc3	93.3210968926842	0.447683680757581	0.910712743744896
ENSMUSG00000002103	Acp2	178.541081853692	0.0986817565320657	0.983729850897198
ENSMUSG00000002107	Celf2	613.462333159505	-0.598584915696012	0.67348762965233
ENSMUSG00000002111	Spi1	143.757141664237	0.692529259478962	0.880947536624237
ENSMUSG00000002129	Sf3a1	112.91745227836	0.117583199268872	0.985154182460009
ENSMUSG00000002147	Stat6	123.647172862226	0.214869862735432	0.972500498561469
ENSMUSG00000002210	Smg9	26.5078782847672	-0.539917051486977	0.931386053339152
ENSMUSG00000002221	Paxip1	37.3751035309903	-0.902693158783985	0.787901457193746
ENSMUSG00000002222	Rmnd5a	197.390436849848	-0.177479463599731	0.972500498561469
ENSMUSG00000002250	Ppard	42.6750714007346	-0.15336922817615	0.981730558668305
ENSMUSG00000002265	Peg3	716.44897532599	-0.0984261954828566	0.986137185980882
ENSMUSG00000002274	Metrn	30.2222944069471	1.05375754886962	0.745157177529364
ENSMUSG00000002307	Daxx	24.4780169420688	1.13681543368446	0.738812732566453
ENSMUSG00000002319	Ipo4	72.0903110171146	0.305807009578469	0.958770939965904
ENSMUSG00000002320	Tm9sf1	37.4061855462203	0.0297255864692728	0.996624083603738
ENSMUSG00000002325	Irf9	41.5223510594237	0.0138669773849651	0.997223566188861
ENSMUSG00000002326	Gmpr2	22.2925717192402	0.828307631923064	0.849783949044242
ENSMUSG00000002329	Mdp1	22.2107289061464	-0.220740429443768	0.981730558668305
ENSMUSG00000002332	Dhrs1	41.231833593323	0.140738046900332	0.981730558668305
ENSMUSG00000002341	Ncan	212.093668563853	-0.189290995316767	0.973945543565847
ENSMUSG00000002365	Snx9	42.4604088492333	0.230091642101444	0.973758397933507
ENSMUSG00000002372	Ranbp3	60.1659755017844	0.4003829318294	0.931386053339152
ENSMUSG00000002395	Use1	22.8483745819766	0.767642238644299	0.885019233787205
ENSMUSG00000002409	Dyrk1b	24.0033249295352	0.0940732965673154	0.988991853967766
ENSMUSG00000002413	Braf	234.043088604933	-0.424457672708413	0.910845500152157
ENSMUSG00000002416	Ndufb2	25.4605181598535	1.62075784630711	0.634534627135083
ENSMUSG00000002428	Hltf	82.9982681110807	-0.333208296554419	0.956547800127187
ENSMUSG00000002455	Prpf6	79.2118756510777	0.144899887241334	0.981730558668305
ENSMUSG00000002458	Rgs19	38.2278354814301	1.0473440239567	0.668905599839375
ENSMUSG00000002475	Abhd3	26.4720099896129	-0.174939508005856	0.983784156231317
ENSMUSG00000002489	Tiam1	149.570226887511	-0.318763295960993	0.942209103343615
ENSMUSG00000002496	Tsc2	139.025783068442	-0.935931906532479	0.667724814698795
ENSMUSG00000002524	Puf60	106.037847444107	0.38666629026124	0.918046411375824
ENSMUSG00000002546	Golga2	101.53562180814	0.497619964635701	0.901507732327583
ENSMUSG00000002550	Uck1	22.4451471970785	-0.134141442923336	0.985154182460009
ENSMUSG00000002602	Axl	79.3903164150553	-0.501200706326904	0.909033433320779
ENSMUSG00000002603	Tgfb1	153.518129522128	0.838576560367851	0.727039375722193
ENSMUSG00000002608	Ccdc97	87.5735317991068	0.145607511670545	0.981730558668305
ENSMUSG00000002625	Akap8l	23.9908044689112	-0.155732408721996	0.985154182460009
ENSMUSG00000002658	Gtf2f1	35.8230568977304	0.420090726863253	0.949490742775597
ENSMUSG00000002699	Lcp2	110.55894287183	0.43029319814861	0.905368759661146
ENSMUSG00000002718	Cse1l	96.609221142289	0.129371459729453	0.981730558668305
ENSMUSG00000002733	Plekha3	32.6980863824259	-1.0154124110528	0.745157177529364
ENSMUSG00000002741	Ykt6	98.7859167999467	0.357997264239153	0.931386053339152
ENSMUSG00000002748	Baz1b	209.000108250539	-0.364373625315074	0.925898364882986
ENSMUSG00000002763	Pex6	50.3155033407157	0.257005590823952	0.972500498561469
ENSMUSG00000002771	Grin2d	24.4755730793008	0.302692786408767	0.975925603121875
ENSMUSG00000002778	Kdelr1	48.7917817417488	-0.102652226588118	0.98644382494298
ENSMUSG00000002799	Jag2	28.8086946772275	-0.451378544838909	0.957446497812993
ENSMUSG00000002803	Btbd6	29.326219044245	0.167012499252779	0.981730558668305
ENSMUSG00000002808	Epdr1	67.4320171949547	-0.256447670505143	0.972500498561469
ENSMUSG00000002812	Flii	153.773190393993	0.384854837946865	0.920100748094814
ENSMUSG00000002814	Top3a	23.6984652726197	-0.304248890510872	0.980139306927798
ENSMUSG00000002833	Hdgfl2	49.5252738162954	0.356174125942118	0.956547800127187
ENSMUSG00000002844	Adprh	80.4474419046229	0.608679409410251	0.765052085382662
ENSMUSG00000002870	Mcm2	29.7278455755559	-0.270350788688516	0.975925603121875
ENSMUSG00000002881	Nab1	46.7754529400852	-0.204479103987437	0.981730558668305
ENSMUSG00000002897	Il17ra	77.5498747392424	0.129044708725653	0.992941778462446
ENSMUSG00000002948	Map2k7	61.8960978147702	-0.411659175515173	0.931386053339152
ENSMUSG00000002957	Ap2a2	282.645988830964	-0.0411016361334129	0.992941778462446
ENSMUSG00000002968	Med25	51.2238597455443	-0.851659120786469	0.754947220503528
ENSMUSG00000002981	Clptm1	161.67995151951	0.688628109389753	0.631349194240961
ENSMUSG00000002984	Tomm40	34.9688609531999	1.32772117635325	0.520263927116736
ENSMUSG00000002985	Apoe	1424.41149784666	0.901717354667349	0.197133693419213
ENSMUSG00000002996	Hbp1	58.7470473216853	-0.565802590634442	0.886571362423647
ENSMUSG00000002997	Prkar2b	50.0147102078482	-0.937271597280056	0.67348762965233
ENSMUSG00000003031	Cdkn1b	60.1627210245225	-0.0161046306302759	0.996624083603738
ENSMUSG00000003033	Ap1m1	51.5575761867658	-0.199747666081607	0.975925603121875
ENSMUSG00000003037	Rab8a	54.8988521852075	-0.965083859689124	0.754947220503528
ENSMUSG00000003038	Hmgn2	73.3176888701516	0.249574125963095	0.972500498561469
ENSMUSG00000003039	Fam32a	62.5239340529382	0.5439411390371	0.891350690181227
ENSMUSG00000003062	Stard3nl	37.599585441875	0.906346648962234	0.721461871727836
ENSMUSG00000003068	Stk11	62.3377186634704	0.656333497495716	0.772893242276381
ENSMUSG00000003072	Atp5d	63.0421744189464	0.948887418909722	0.665719880843126
ENSMUSG00000003099	Ppp5c	68.811001335967	0.0889811022807133	0.985154182460009
ENSMUSG00000003119	Cdk12	60.1776240202499	-0.719845492185666	0.747799036620822
ENSMUSG00000003123	Lipe	27.1715031236226	0.570740458890642	0.931386053339152
ENSMUSG00000003131	Pafah1b2	205.771227540581	0.147164412042295	0.975925603121875
ENSMUSG00000003134	Tbc1d8	43.5545913272489	-0.206873880839115	0.978239279788543
ENSMUSG00000003135	Cnot11	36.1428168668875	0.161088742653516	0.981730558668305
ENSMUSG00000003153	Slc2a3	74.9775114491351	0.0551774782049284	0.992941778462446
ENSMUSG00000003154	Foxj2	75.7155222618284	0.285043127328999	0.95716956400789
ENSMUSG00000003161	Sri	66.1823242789611	-0.312966999715404	0.962697215115258
ENSMUSG00000003166	Dgcr2	110.840256447173	-0.0747271054657363	0.987552645981431
ENSMUSG00000003199	Mpnd	33.7179400535146	0.653506216935982	0.910845500152157
ENSMUSG00000003200	Sh3gl1	29.158948344025	0.0872784883626188	0.988991853967766
ENSMUSG00000003226	Ranbp2	213.608178156265	-0.498836295267018	0.918046411375824
ENSMUSG00000003228	Grk5	29.5484567649278	0.142741186173025	0.985154182460009
ENSMUSG00000003233	Dvl3	54.3956484872621	0.0752254809583698	0.988991853967766
ENSMUSG00000003234	Abcf3	50.0676599908877	-0.00963914584923514	0.997656886677042
ENSMUSG00000003235	Eif2b5	35.6406447556601	0.519038019820012	0.919921668002804
ENSMUSG00000003269	Cyth2	35.9855555451102	0.408393166060295	0.957526231054333
ENSMUSG00000003273	Car11	40.2358611506961	0.0128986598674557	0.997656886677042
ENSMUSG00000003279	Dlgap1	352.000316930816	-1.41359682373305	0.245035891238335
ENSMUSG00000003283	Hck	73.4616084625012	0.840258793750882	0.67348762965233
ENSMUSG00000003308	Keap1	54.72716081813	0.139290808952642	0.981730558668305
ENSMUSG00000003316	Glg1	409.258963857778	0.441697267863612	0.852724880082653
ENSMUSG00000003344	Btbd2	52.3510924932912	0.429740617038256	0.931386053339152
ENSMUSG00000003345	Csnk1g2	86.0018689273422	0.524158033397563	0.84466690469554
ENSMUSG00000003346	Abhd17a	48.7637172497458	-0.0867172078535829	0.988991853967766
ENSMUSG00000003348	Mob3a	46.0821615515105	-0.231197951190981	0.973945543565847
ENSMUSG00000003352	Cacnb3	66.6407177482529	-0.73566456552601	0.754947220503528
ENSMUSG00000003360	Ddx23	111.435064377718	0.408171055558465	0.910845500152157
ENSMUSG00000003363	Pld3	298.727199060709	0.251367240032313	0.950555362755209
ENSMUSG00000003378	Grik5	114.938207421503	-0.612246758927795	0.787827473007718
ENSMUSG00000003380	Rabac1	64.5437399767134	0.586020087330311	0.84466690469554
ENSMUSG00000003382	Etv3	73.9241203325801	-0.0283486923326598	0.996624083603738
ENSMUSG00000003402	Prkcsh	61.0099700409401	0.570384450359234	0.84466690469554
ENSMUSG00000003410	Elavl3	169.110843849155	0.0775096852698697	0.987559567840683
ENSMUSG00000003411	Rab3b	28.2994067231624	-1.18020739457498	0.763264521381395
ENSMUSG00000003420	Fcgrt	41.3346461963463	-0.0216105971864773	0.996624083603738
ENSMUSG00000003421	Nosip	34.0287501536395	-0.156734187879958	0.983017594592691
ENSMUSG00000003429	Rps11	120.312184037352	0.394634695464239	0.910845500152157
ENSMUSG00000003435	Supt5	168.125891968345	0.479015374234183	0.787565973702551
ENSMUSG00000003437	Paf1	41.7070415451138	-0.0634637230708253	0.992941778462446
ENSMUSG00000003452	Bicd1	94.3642470266142	-0.944682715154386	0.575257386327819
ENSMUSG00000003458	Ncstn	145.627134874952	0.203633692381986	0.972500498561469
ENSMUSG00000003464	Pex19	54.5955922116868	0.0983230705514326	0.985154182460009
ENSMUSG00000003469	Phyhip	241.506350079381	-0.824318149883828	0.453865381729137
ENSMUSG00000003500	Impdh1	23.3114115820864	-0.878536489360013	0.900463131836151
ENSMUSG00000003518	Dusp3	162.921014146691	-0.395197898734408	0.919302435339729
ENSMUSG00000003528	Slc25a1	34.0138366251423	-0.195934872567491	0.981730558668305
ENSMUSG00000003534	Ddr1	60.0140065536618	-0.274798297348038	0.970606621828746
ENSMUSG00000003546	Klc4	24.4297236771376	0.663163877588039	0.910845500152157
ENSMUSG00000003559	As3mt	31.9347353611266	0.359667882571327	0.958770939965904
ENSMUSG00000003575	Crtc1	139.312602106578	-0.618318432247883	0.740292655519539
ENSMUSG00000003585	Sec14l2	29.7372646719057	0.0930604199102928	0.988991853967766
ENSMUSG00000003623	Crot	59.5100893956167	0.123735761892043	0.984446860042058
ENSMUSG00000003644	Rps6ka1	363.663485255763	0.122824729601707	0.981730558668305
ENSMUSG00000003657	Calb2	40.0342344758131	1.09038476158621	0.749494973821872
ENSMUSG00000003660	Snrnp200	283.132504223533	-0.174543823874807	0.981730558668305
ENSMUSG00000003662	Ciao1	40.9999240169091	-1.2305205060456	0.622839851868197
ENSMUSG00000003721	Insig2	36.530276624837	0.0858953260411539	0.988991853967766
ENSMUSG00000003731	Kpna6	154.200476143569	0.0589278556437547	0.988991853967766
ENSMUSG00000003746	Man1a	196.122708751956	0.199640738953223	0.972500498561469
ENSMUSG00000003778	Brd8	54.1200885790103	0.276994476147967	0.972500498561469
ENSMUSG00000003810	Mast2	127.18285152841	-0.207667127517199	0.969391979820276
ENSMUSG00000003812	Dnase2a	33.2932285968521	0.285055966954642	0.973758397933507
ENSMUSG00000003813	Rad23a	50.93247668481	0.258554817027421	0.972500498561469
ENSMUSG00000003814	Calr	582.209087319466	0.425344527269726	0.754947220503528
ENSMUSG00000003847	Nfat5	205.007000068498	-0.993507404557744	0.453865381729137
ENSMUSG00000003863	Ppfia3	136.288482518083	-0.587048398422516	0.859570901182713
ENSMUSG00000003865	Gys1	22.7074830083497	0.559076178976649	0.934341193351243
ENSMUSG00000003868	Ruvbl2	27.5235546509276	0.32235873704547	0.972500498561469
ENSMUSG00000003923	Tfam	32.7997692400252	0.833493743966141	0.849783949044242
ENSMUSG00000003929	Zfp81	33.8549211072577	-0.809825920789234	0.845171793926449
ENSMUSG00000003934	Efnb3	86.0112720125564	0.144103715073791	0.981730558668305
ENSMUSG00000003948	Mmd	117.214546127222	-0.764707978490052	0.672115072308553
ENSMUSG00000003949	Hlf	193.851104687455	-0.130220937682159	0.981730558668305
ENSMUSG00000003970	Rpl8	183.600389662389	0.467814142241565	0.823341067603864
ENSMUSG00000003974	Grm3	80.1323227628218	0.11115579784287	0.984446860042058
ENSMUSG00000003992	Ssbp2	62.7692933707253	-0.567975562097341	0.881066434932886
ENSMUSG00000004031	Brinp2	47.5524350239814	-0.0255497669762485	0.996624083603738
ENSMUSG00000004032	Gstm5	37.6367426301081	0.530156717262649	0.925898364882986
ENSMUSG00000004040	Stat3	164.585278921916	-0.0940603166101391	0.988703203789031
ENSMUSG00000004054	Map3k11	54.8160317710614	-0.136621129324826	0.984446860042058
ENSMUSG00000004056	Akt2	79.9153869677721	-0.230558500412047	0.965227721330626
ENSMUSG00000004069	Dnaja3	59.4086431580669	-0.0972691005962626	0.985154182460009
ENSMUSG00000004070	Hmox2	68.3236496558265	0.834292496742968	0.631349194240961
ENSMUSG00000004071	Cdip1	136.486839387028	-0.0299414020824625	0.996454519695871
ENSMUSG00000004085	Map3k20	37.716599015943	-0.115436806377413	0.985154182460009
ENSMUSG00000004096	Cwc15	38.3982268639368	0.292936427627971	0.972717236900387
ENSMUSG00000004099	Dnmt1	93.3811926606124	0.0870459349669668	0.987559567840683
ENSMUSG00000004110	Cacna1e	315.114004971941	-1.461620379755	0.276003493185224
ENSMUSG00000004113	Cacna1b	121.490759207511	-0.761444293870642	0.845171793926449
ENSMUSG00000004151	Etv1	135.500049744137	-0.301248517718322	0.951595956524207
ENSMUSG00000004187	Kifc2	129.201147404437	-0.670887448208965	0.791578592449387
ENSMUSG00000004207	Psap	3286.84890490653	0.614725211512558	0.53946535325464
ENSMUSG00000004221	Ikbkg	59.9093968460118	-0.840405931264071	0.725051084226992
ENSMUSG00000004263	Atn1	190.033948028472	0.139310500579604	0.975925603121875
ENSMUSG00000004264	Phb2	45.4960414632509	0.0543644450694452	0.992941778462446
ENSMUSG00000004266	Ptpn6	172.138683611176	0.294752804041457	0.959540436262463
ENSMUSG00000004267	Eno2	447.332874805779	-0.372096419341412	0.909033433320779
ENSMUSG00000004270	Lpcat3	66.9541257627035	0.403266441088732	0.934341193351243
ENSMUSG00000004285	Atp6v1f	37.9940817748557	1.25603434175031	0.554266288894249
ENSMUSG00000004317	Clcn5	67.0103747359484	0.453365802255367	0.912471059212803
ENSMUSG00000004319	Clcn3	198.951256547665	-0.148997959695279	0.973758397933507
ENSMUSG00000004347	Pde1c	23.4261981774332	0.802038239183619	0.902266541102172
ENSMUSG00000004356	Utp20	46.6306474288576	0.644604287463733	0.910712743744896
ENSMUSG00000004360	9330159F19Rik	64.0663118513213	0.159617442864189	0.981730558668305
ENSMUSG00000004364	Cul3	156.362988795388	-0.29073372495451	0.958770939965904
ENSMUSG00000004366	Sst	36.1612193315424	-0.902112969735098	0.837336198438188
ENSMUSG00000004383	Large1	140.680628877637	-0.063066559068916	0.988991853967766
ENSMUSG00000004393	Ddx56	26.5987992560324	0.0273825148988403	0.996624083603738
ENSMUSG00000004394	Tmed4	47.7426354616743	0.140811688203852	0.981730558668305
ENSMUSG00000004446	Bid	23.1486006728479	0.198812737215989	0.981730558668305
ENSMUSG00000004451	Ralb	72.6984943709287	0.709323103476398	0.725051084226992
ENSMUSG00000004455	Ppp1cc	182.846103415943	0.527013998397532	0.747799036620822
ENSMUSG00000004460	Dnajb11	59.4284267784696	0.334559595372535	0.958770939965904
ENSMUSG00000004508	Gab2	124.560569981117	0.320093492708992	0.932322668175409
ENSMUSG00000004530	Coro1c	140.680574510631	-0.0387145890162127	0.992941778462446
ENSMUSG00000004535	Tax1bp1	203.173768638058	0.182416485623416	0.967387263853567
ENSMUSG00000004558	Ndrg2	338.409957077459	0.417602415499659	0.931386053339152
ENSMUSG00000004562	Arhgef40	122.536266881696	0.473821064980168	0.910845500152157
ENSMUSG00000004565	Pnpla6	32.5236665561585	1.04209875354891	0.793330152826757
ENSMUSG00000004567	Mcoln1	28.4819055885009	-0.241008776323217	0.975925603121875
ENSMUSG00000004568	Arhgef18	67.1045399863135	0.216670704401886	0.973758397933507
ENSMUSG00000004591	Pkn2	65.3766525684446	-0.441050323253651	0.910845500152157
ENSMUSG00000004609	Cd33	394.750730166673	0.237540070311461	0.972500498561469
ENSMUSG00000004610	Etfb	23.2683536763664	0.847544017240194	0.881066434932886
ENSMUSG00000004626	Stxbp2	33.68856160686	0.443954507475612	0.957446497812993
ENSMUSG00000004631	Sgce	57.0041041108256	0.409901587450596	0.925145150935835
ENSMUSG00000004633	Chn2	81.2705407523444	0.232256615651927	0.972500498561469
ENSMUSG00000004637	Wwox	27.0637722811351	0.0863136324789139	0.992941778462446
ENSMUSG00000004642	Slbp	31.9827592003525	0.197223291000388	0.981730558668305
ENSMUSG00000004667	Polr2e	27.6863304457175	0.373318789526887	0.959179287569992
ENSMUSG00000004677	Myo9b	119.622062526314	-0.0708509317853977	0.988991853967766
ENSMUSG00000004698	Hdac9	70.8094882461257	-0.051919641692671	0.992941778462446
ENSMUSG00000004730	Adgre1	286.784225924027	0.38258008505222	0.975925603121875
ENSMUSG00000004768	Rab23	25.1491302614748	-0.12546575666952	0.98644382494298
ENSMUSG00000004771	Rab11a	144.322254897138	-0.104041646035672	0.981730558668305
ENSMUSG00000004788	Eif2b2	22.1096231550783	-0.305476615271967	0.975925603121875
ENSMUSG00000004789	Dlst	114.472950852396	0.119132296320587	0.981730558668305
ENSMUSG00000004798	Ulk2	285.167945292425	-0.00449303234861453	0.998933174199543
ENSMUSG00000004815	Dgkq	25.3332168224054	0.061113311214042	0.993347664098144
ENSMUSG00000004837	Grap	57.4369727663678	0.570818391779914	0.858857563465726
ENSMUSG00000004843	Chmp2b	48.3871052006256	0.327333269152923	0.957446497812993
ENSMUSG00000004846	Plod3	122.160973467453	0.192892797760993	0.975925603121875
ENSMUSG00000004849	Ap1s1	80.9997540125372	0.250702353432567	0.972500498561469
ENSMUSG00000004865	Srpk1	53.9851634217755	0.594397982116704	0.919921668002804
ENSMUSG00000004880	Lbr	39.5913144670271	-0.561883402818189	0.953951496077776
ENSMUSG00000004892	Bcan	122.496474566019	0.754000924616622	0.72060629745174
ENSMUSG00000004895	Prcc	41.4705256749445	0.315414598504279	0.962697215115258
ENSMUSG00000004897	Hdgf	96.6461930252717	0.702920516311076	0.765857619189094
ENSMUSG00000004902	Slc25a18	23.5748158120095	1.34327092852769	0.674857930674753
ENSMUSG00000004929	Thop1	29.6171318276344	-0.322734565663668	0.972500498561469
ENSMUSG00000004933	Matk	43.401974020647	-0.057600598341721	0.992941778462446
ENSMUSG00000004936	Map2k1	235.137651524002	0.0766081033183138	0.985154182460009
ENSMUSG00000004937	Sgta	70.8313989037032	0.523572689720674	0.900463131836151
ENSMUSG00000004952	Rasa4	37.4501888282514	0.320853678868089	0.962697215115258
ENSMUSG00000004961	Syt5	52.1588897825536	-0.63344921978134	0.897661234956543
ENSMUSG00000004980	Hnrnpa2b1	384.602848874424	0.112089022350595	0.981730558668305
ENSMUSG00000005034	Prkacb	505.130283136534	-0.319041236510689	0.909033433320779
ENSMUSG00000005043	Sgsh	26.1570656701232	0.261825211785517	0.975925603121875
ENSMUSG00000005045	Chd5	282.268465632778	-0.458475458889699	0.914420648166379
ENSMUSG00000005057	Sh2b2	31.1700588081144	-0.696548930513079	0.931386053339152
ENSMUSG00000005069	Pex5	46.2047975063151	-0.816213722639246	0.754688382137936
ENSMUSG00000005078	Jkamp	22.311094343251	-0.195244548004116	0.981730558668305
ENSMUSG00000005089	Slc1a2	3054.14998400883	-0.450654867654646	0.837336198438188
ENSMUSG00000005102	Eif2ak4	27.4186427030335	-0.325996998979257	0.972500498561469
ENSMUSG00000005103	Wdr1	352.984352932259	0.0146199503383146	0.996624083603738
ENSMUSG00000005125	Ndrg1	72.3618245291015	0.43434308145293	0.925145150935835
ENSMUSG00000005142	Man2b1	855.15497642146	0.755069766888401	0.72060629745174
ENSMUSG00000005161	Prdx2	80.9273004447197	0.400618798495407	0.931386053339152
ENSMUSG00000005198	Polr2a	273.701858884316	-0.332148863391059	0.950555362755209
ENSMUSG00000005204	Senp3	50.3296982018148	1.49030125832513	0.305132406687104
ENSMUSG00000005225	Plekha8	27.1502031536927	0.324228280883767	0.972500498561469
ENSMUSG00000005262	Ufd1	40.2673925213266	-0.407686450852257	0.957004346348749
ENSMUSG00000005268	Prlr	27.1646227522541	0.461221246593497	0.973758397933507
ENSMUSG00000005299	Letm1	82.8165570587169	0.229582652775794	0.974128776780177
ENSMUSG00000005312	Ubqln1	277.747570727107	0.200528903918455	0.962697215115258
ENSMUSG00000005338	Cadm3	256.705470679618	-0.217335791366825	0.959179287569992
ENSMUSG00000005354	Txn2	45.7015388244494	0.139143918800495	0.981730558668305
ENSMUSG00000005360	Slc1a3	293.806576496745	-0.265721193625549	0.958770939965904
ENSMUSG00000005362	Crbn	65.9412045458936	0.638159707817964	0.821312448947217
ENSMUSG00000005370	Msh6	43.7595906867796	0.709553698297688	0.881066434932886
ENSMUSG00000005371	Fbxo11	162.194894231376	-0.0323934643581976	0.993892662687612
ENSMUSG00000005373	Mlxipl	43.1393586928687	-0.656307673657999	0.918974667112824
ENSMUSG00000005374	Tbl2	32.1261288520468	0.733158183634704	0.910845500152157
ENSMUSG00000005410	Mcm5	25.3210172881925	0.677462895400911	0.910845500152157
ENSMUSG00000005417	Mprip	324.706683895386	-0.561558165380426	0.808091909764828
ENSMUSG00000005442	Cic	322.657887403846	-0.35363173257752	0.931386053339152
ENSMUSG00000005469	Prkaca	179.659494172071	0.267653156327316	0.936453702685612
ENSMUSG00000005483	Dnajb1	42.3424544440354	-0.530149241340991	0.910712743744896
ENSMUSG00000005501	Usp40	23.7982032879634	-0.87718420301989	0.845808631629417
ENSMUSG00000005505	Kbtbd4	22.5792250906953	-0.304640289030305	0.973758397933507
ENSMUSG00000005506	Celf1	299.108008436454	-0.606033888072382	0.706752677200769
ENSMUSG00000005510	Ndufs3	39.6211628412148	0.7363287400003	0.8327165535889
ENSMUSG00000005514	Por	67.821749607909	-0.0118663040687448	0.997656886677042
ENSMUSG00000005533	Igf1r	127.331987269482	-0.797495905070933	0.747799036620822
ENSMUSG00000005534	Insr	83.9957308841527	-0.257515399146711	0.972500498561469
ENSMUSG00000005566	Trim28	155.066094606649	0.16671077557887	0.975925603121875
ENSMUSG00000005575	Ube2m	64.315307250863	0.291142332825678	0.962697215115258
ENSMUSG00000005580	Adcy9	63.0393881566903	-0.367938453764816	0.950211003573251
ENSMUSG00000005583	Mef2c	583.797427724233	-0.469170361308736	0.8945025859045
ENSMUSG00000005609	Ctr9	72.3384563332649	-0.298353832572999	0.962697215115258
ENSMUSG00000005610	Eif4g2	994.131357087585	0.230843610193356	0.953951496077776
ENSMUSG00000005615	Pcyt1a	67.2605227648329	-0.792463283001238	0.744250451720986
ENSMUSG00000005621	Zfp592	85.4177617627732	0.620949237108063	0.781421404425448
ENSMUSG00000005625	Psmd4	69.5514744213124	-0.10033955687527	0.985154182460009
ENSMUSG00000005656	Snx6	64.9759451912472	0.462547945703457	0.910845500152157
ENSMUSG00000005672	Kit	34.5014803717413	-0.206813228880173	0.981730558668305
ENSMUSG00000005674	Tomm40l	25.3668639889513	-1.56916610958683	0.546047845400244
ENSMUSG00000005683	Cs	222.529144790018	0.266650175095893	0.932322668175409
ENSMUSG00000005686	Ampd3	39.8229952413427	0.767457029430922	0.865235042507662
ENSMUSG00000005687	Bcas2	27.8494398604742	-0.65554658573458	0.910845500152157
ENSMUSG00000005698	Ctcf	113.33143252374	0.437796547878803	0.910845500152157
ENSMUSG00000005732	Ranbp1	36.1093731778764	0.877223701038374	0.773359937083836
ENSMUSG00000005774	Rfx5	35.8626711285678	1.18925678116753	0.58078528129669
ENSMUSG00000005779	Psmb4	63.677687654769	0.855271213279155	0.696480615452287
ENSMUSG00000005802	Slc30a4	68.7055471993773	-0.193115236255842	0.975925603121875
ENSMUSG00000005803	Sqor	41.8553644344367	0.310038863927719	0.972500498561469
ENSMUSG00000005813	Metap1	40.1322596179883	-0.0520024417586703	0.993632553613024
ENSMUSG00000005823	Gpr108	25.3194848143258	0.824380398260465	0.797154480650622
ENSMUSG00000005846	Rsl1d1	45.2631030888365	0.451304271925597	0.929431888286793
ENSMUSG00000005871	Apc	437.900562362116	-0.564438427493955	0.860233396372294
ENSMUSG00000005873	Reep5	306.917501393687	0.293091227634998	0.94203398572676
ENSMUSG00000005881	Ergic3	82.2356737376708	0.373603086670798	0.929934053638638
ENSMUSG00000005882	Uqcc1	34.3010013055408	0.30026204581777	0.974690408549932
ENSMUSG00000005886	Ncoa2	222.929353303291	-0.158016021725938	0.981730558668305
ENSMUSG00000005893	Nr2c2	202.066754376422	-0.204781552890905	0.971231572062529
ENSMUSG00000005899	Smpd4	30.5733447202574	0.644324045477863	0.925145150935835
ENSMUSG00000005936	Kctd20	79.0850229580299	-0.178768378675778	0.975925603121875
ENSMUSG00000005949	Ctns	24.2234103087453	0.258020892941906	0.975925603121875
ENSMUSG00000005973	Rcn1	25.4228382678077	-0.330050157762604	0.972500498561469
ENSMUSG00000005981	Trap1	55.2034415295667	0.180635489852132	0.981730558668305
ENSMUSG00000005982	Naa60	70.8903049535082	0.377530496598794	0.931386053339152
ENSMUSG00000006005	Tpr	219.179745428062	0.105569579414885	0.985154182460009
ENSMUSG00000006010	Odr4	42.2048228856197	0.0952565178378689	0.988991853967766
ENSMUSG00000006019	Dhx34	22.4053388327259	0.480017872041605	0.958770939965904
ENSMUSG00000006024	Napa	115.563627696645	0.231804982292936	0.965066695832344
ENSMUSG00000006057	Atp5g1	60.3008581306448	0.514927453796079	0.910999419759034
ENSMUSG00000006058	Snf8	30.7155783670423	0.656117858796288	0.900752026993198
ENSMUSG00000006095	Tbcb	35.1702339232297	0.162215543595833	0.983902805612106
ENSMUSG00000006127	Inpp5k	38.4351030189922	-0.0390990353578076	0.996624083603738
ENSMUSG00000006134	Crkl	127.863260212598	-0.351111313887318	0.934341193351243
ENSMUSG00000006169	Clint1	161.248896648345	0.334506982687846	0.932322668175409
ENSMUSG00000006191	Cdkal1	26.474936769515	-0.0220283598440096	0.996624083603738
ENSMUSG00000006205	Htra1	71.5019943432076	0.458148563532007	0.918046411375824
ENSMUSG00000006262	Mob1b	73.8658512095409	-0.0405917937456869	0.993892662687612
ENSMUSG00000006273	Atp6v1b2	425.524192076763	0.0161008818647115	0.996624083603738
ENSMUSG00000006276	Eps15l1	53.3126068455274	0.201951342873452	0.975925603121875
ENSMUSG00000006281	Tep1	47.3353558809009	0.147690619439938	0.985154182460009
ENSMUSG00000006288	Ttc5	23.48127627855	1.03501345032747	0.738812732566453
ENSMUSG00000006289	Osgep	23.8084352362411	-0.249838568420883	0.975925603121875
ENSMUSG00000006299	Aamp	109.928784663808	0.27675362408147	0.953951496077776
ENSMUSG00000006301	Tmbim1	41.1384802717974	-0.100600887451332	0.988991853967766
ENSMUSG00000006304	Arpc2	278.059118000946	0.640527493655255	0.622839851868197
ENSMUSG00000006307	Kmt2b	74.2530784269937	-0.726925394861372	0.877145753835389
ENSMUSG00000006333	Rps9	211.343018492609	0.286062267908578	0.934341193351243
ENSMUSG00000006344	Ggt5	22.4618736977216	-0.831679861853757	0.918046411375824
ENSMUSG00000006356	Crip2	30.9632299064256	-0.547619243142806	0.943489447464246
ENSMUSG00000006362	Cbfa2t3	56.7306753708929	-1.01017034271346	0.602107108831289
ENSMUSG00000006373	Pgrmc1	167.21189520207	0.183611389941213	0.975925603121875
ENSMUSG00000006390	Elovl1	29.3245645637021	1.05871453313325	0.654760947974718
ENSMUSG00000006403	Adamts4	32.0379177546275	0.229510694637388	0.981730558668305
ENSMUSG00000006411	Nectin4	38.5894239400328	0.895064916099246	0.747799036620822
ENSMUSG00000006412	Pfdn2	71.1963559459761	0.346699651832005	0.957526231054333
ENSMUSG00000006418	Rnf114	55.6041090445504	-0.000315164299330322	0.999948715823137
ENSMUSG00000006423	Steep1	71.7117162437991	-0.246012730023825	0.965066695832344
ENSMUSG00000006435	Neurl1a	110.179499871789	-1.05769246611203	0.622839851868197
ENSMUSG00000006442	Srm	25.7839322115068	0.452232037399536	0.95716956400789
ENSMUSG00000006445	Epha2	25.3030600047912	0.273108320973973	0.981730558668305
ENSMUSG00000006456	Rbm14	49.6162211176599	0.0146157616809573	0.997656886677042
ENSMUSG00000006464	Bbs1	41.009455563581	-0.542753695310514	0.935701127493827
ENSMUSG00000006476	Nsmf	165.794572477035	-0.591486046831143	0.793330152826757
ENSMUSG00000006494	Pdk1	127.556739951675	-0.00101421601318759	0.999799958400563
ENSMUSG00000006498	Ptbp1	185.36663009957	-0.220418270812942	0.973758397933507
ENSMUSG00000006519	Cyba	63.3800329802631	1.31216167141613	0.260353383644973
ENSMUSG00000006522	Itih3	33.5870641667277	-0.18426759787132	0.984446860042058
ENSMUSG00000006527	Sfmbt1	131.779928408382	-0.0638237347898802	0.989132196037276
ENSMUSG00000006575	Rundc3a	120.918560047252	-0.780819781506296	0.706752677200769
ENSMUSG00000006576	Slc4a3	73.2434142461869	0.0245378997779984	0.996624083603738
ENSMUSG00000006586	Runx1t1	51.9621532981461	-0.685865377723262	0.85613341094622
ENSMUSG00000006599	Gtf2h1	33.0041023037129	0.300693113573203	0.972500498561469
ENSMUSG00000006611	Hfe	49.3456867147208	1.07339486131468	0.753804424339363
ENSMUSG00000006651	Aplp1	589.660679318383	0.294184487762021	0.918046411375824
ENSMUSG00000006673	Qrich1	154.040518096392	-0.186635188389684	0.972500498561469
ENSMUSG00000006675	P4htm	29.2570831863698	-0.42139500025969	0.958770939965904
ENSMUSG00000006676	Usp19	133.870949620038	0.110688282015617	0.983729850897198
ENSMUSG00000006699	Cdc42	533.94855783124	0.24195506577259	0.955536657483628
ENSMUSG00000006705	Pknox1	30.4503006853869	0.413035437380499	0.958770939965904
ENSMUSG00000006711	D130043K22Rik	26.0648009403925	-0.92935844834563	0.845032164323224
ENSMUSG00000006728	Cdk4	37.9246354329422	-0.646664582314864	0.862420796843927
ENSMUSG00000006731	B4galnt1	56.0555838689926	0.558522749019015	0.881760623950533
ENSMUSG00000006736	Tspan31	55.5221132478956	0.489028025238447	0.902266541102172
ENSMUSG00000006740	Kif5b	503.716393862437	-0.189725883392248	0.959179287569992
ENSMUSG00000006782	Cnp	359.931530040322	0.491577320989154	0.819667045521074
ENSMUSG00000006800	Sulf2	88.1250278403705	0.138029595760581	0.981730558668305
ENSMUSG00000006818	Sod2	230.689941272974	-0.237123519355262	0.957446497812993
ENSMUSG00000006906	Stambp	32.2523648149662	-0.313415708529494	0.968147916771405
ENSMUSG00000006920	Ezh1	71.1805053470804	-0.17563068533917	0.981730558668305
ENSMUSG00000006930	Hap1	152.469449188279	0.481932850546389	0.910845500152157
ENSMUSG00000006932	Ctnnb1	573.041187751534	-0.251245087820815	0.958770939965904
ENSMUSG00000006941	Eif1b	41.0704771470023	0.522729843167098	0.931386053339152
ENSMUSG00000006998	Psmd2	231.353060582515	0.159735523147328	0.972500498561469
ENSMUSG00000007021	Syngr3	63.6062371608006	0.22146998825075	0.973758397933507
ENSMUSG00000007029	Vars	87.3781832892057	0.0762678957629234	0.992941778462446
ENSMUSG00000007036	Abhd16a	31.5745309277975	0.446936633377299	0.946133530157012
ENSMUSG00000007038	Neu1	34.1583325336406	0.928505799407327	0.726677871985114
ENSMUSG00000007041	Clic1	85.5202151515025	0.950451695843088	0.53946535325464
ENSMUSG00000007097	Atp1a2	705.007019856814	0.386371519227511	0.901507732327583
ENSMUSG00000007207	Stx1a	42.8535946776434	-1.09106383842177	0.696480615452287
ENSMUSG00000007411	Mark3	76.8265178502973	0.210394883509773	0.975925603121875
ENSMUSG00000007415	Gatad1	60.6763279313552	0.662479343683729	0.797154480650622
ENSMUSG00000007458	M6pr	186.701188308987	0.441498954042655	0.869427539274832
ENSMUSG00000007476	Lrrc8a	98.1968539266001	0.28437321098706	0.948926594520716
ENSMUSG00000007564	Ppp2r1a	321.784326916679	0.0450668932475234	0.990527121102619
ENSMUSG00000007594	Hapln4	73.7489968442192	0.441842966994333	0.918046411375824
ENSMUSG00000007603	Dus3l	22.1144462212254	0.117452734925215	0.988703203789031
ENSMUSG00000007613	Tgfbr1	1445.37905285707	0.124024658033588	0.981730558668305
ENSMUSG00000007617	Homer1	182.322923998784	-0.869490726745417	0.56748334863149
ENSMUSG00000007653	Gabrb2	169.535115126743	-0.0850269553031578	0.985154182460009
ENSMUSG00000007656	Arpp19	144.073691996677	0.498581592575477	0.781421404425448
ENSMUSG00000007659	Bcl2l1	96.6069821387205	0.0491631944216149	0.992941778462446
ENSMUSG00000007670	Khsrp	220.878020053623	0.255061076927074	0.948828923543124
ENSMUSG00000007682	Dio2	48.3408278816374	-0.020931576385847	0.996624083603738
ENSMUSG00000007721	Ccdc124	25.6941071690708	1.0043611420421	0.754947220503528
ENSMUSG00000007739	Cct4	99.6584868786577	-0.190569775108881	0.973758397933507
ENSMUSG00000007783	Cpt1c	28.7381000228257	-0.915641821155802	0.807693671675291
ENSMUSG00000007812	Zfp655	43.129958860236	-0.177480493701404	0.981730558668305
ENSMUSG00000007815	Rhoa	451.585082152126	0.244064957060402	0.957526231054333
ENSMUSG00000007817	Zmiz1	609.644060171921	0.0694202549429935	0.987533573054948
ENSMUSG00000007827	Ankrd26	26.7367500306249	-0.354548514736746	0.972500498561469
ENSMUSG00000007833	Aldh16a1	26.4762560202558	1.51330318106303	0.709358363963232
ENSMUSG00000007836	Hnrnpa0	214.937829090236	0.351590473540932	0.908010422339274
ENSMUSG00000007850	Hnrnph1	176.752594844562	-0.332637618919033	0.919921668002804
ENSMUSG00000007880	Arid1a	525.960738477815	-0.0792653436928457	0.985154182460009
ENSMUSG00000007891	Ctsd	4132.8465819606	0.74368712212704	0.565104692022253
ENSMUSG00000007892	Rplp1	152.364096277687	0.81491992157147	0.686332297939148
ENSMUSG00000007950	Abhd8	106.820850577435	-0.0702120619392901	0.988703203789031
ENSMUSG00000007987	Ift22	25.8174862153743	1.26700458425147	0.664842598457054
ENSMUSG00000007989	Fzd3	197.600613330374	-0.611460159141199	0.727039375722193
ENSMUSG00000008035	Mid1ip1	125.481714694583	0.0975727222619647	0.985154182460009
ENSMUSG00000008036	Ap2s1	44.5721113975765	1.00488338465572	0.747799036620822
ENSMUSG00000008140	Emc10	109.279747793896	0.439224793606979	0.900463131836151
ENSMUSG00000008153	Clstn3	312.406828979051	0.0207234931459378	0.996624083603738
ENSMUSG00000008200	Fnbp4	37.2413597544578	-0.819753973528646	0.845171793926449
ENSMUSG00000008206	Cers4	34.3370028830578	-0.631607200662652	0.934341193351243
ENSMUSG00000008226	Scrn3	36.7325276203972	-0.246163982388966	0.972500498561469
ENSMUSG00000008301	Phax	29.4519379890512	1.16607914210996	0.654307524340166
ENSMUSG00000008305	Tle1	37.0576970945363	-0.236967802389717	0.975925603121875
ENSMUSG00000008333	Snrpb2	27.9611997104967	0.348694847944935	0.972717236900387
ENSMUSG00000008348	Ubc	547.066906976294	0.410937835105053	0.877145753835389
ENSMUSG00000008373	Prpf31	29.6440101135487	-0.0403095870880581	0.996624083603738
ENSMUSG00000008393	Carhsp1	45.1709101321145	0.108362627097786	0.985154182460009
ENSMUSG00000008398	Elk3	64.3140469292881	0.434706971327056	0.925898364882986
ENSMUSG00000008429	Herpud2	65.2277591264181	-0.608697351045723	0.793330152826757
ENSMUSG00000008450	Nutf2	31.1178251256697	0.529007224124143	0.925593317312642
ENSMUSG00000008475	Arpc5	117.01738108984	0.282225623449667	0.958770939965904
ENSMUSG00000008489	Elavl2	89.3112010465566	-0.460662968806584	0.918046411375824
ENSMUSG00000008496	Pou2f2	94.767314194308	0.529254462322457	0.877145753835389
ENSMUSG00000008575	Nfib	147.050156141317	-0.92547358159315	0.548766356133894
ENSMUSG00000008604	Ubqln4	84.3588551134801	-0.338316840761093	0.943948530915524
ENSMUSG00000008658	Rbfox1	175.995076300913	-0.468966180849203	0.864506933631446
ENSMUSG00000008668	Rps18	79.1890196891094	0.28650169352695	0.959540436262463
ENSMUSG00000008682	Rpl10	183.246110796901	0.41846553624561	0.869427539274832
ENSMUSG00000008683	Rps15a	76.8962386402512	0.386373559509765	0.949761838591256
ENSMUSG00000008690	Ncaph2	63.5332636482358	0.767275137103119	0.727039375722193
ENSMUSG00000008730	Hipk1	416.472978248141	-0.048843494347149	0.988991853967766
ENSMUSG00000008734	Gprc5b	116.700146240692	0.347406984801697	0.93892207244388
ENSMUSG00000008763	Man1a2	286.066800082445	0.254963627480705	0.957446497812993
ENSMUSG00000008845	Cd163	43.484422244009	1.17319729154306	0.622839851868197
ENSMUSG00000008855	Hdac5	155.068732072747	-0.219565366232768	0.958834906758552
ENSMUSG00000008859	Rala	65.199307943835	0.321850235222939	0.95467382847537
ENSMUSG00000008892	Vdac3	84.0033031749562	0.1121582014769	0.982513057197267
ENSMUSG00000008958	Vps72	23.5353510116352	0.929499038243057	0.84466690469554
ENSMUSG00000008976	Gabpa	79.7738471715368	-0.295449114084109	0.958770939965904
ENSMUSG00000009013	Dynll1	64.7364396929586	0.0442683610741603	0.9957353180272
ENSMUSG00000009030	Pdcl	44.7188653982866	0.195104542628082	0.981730558668305
ENSMUSG00000009035	Tmem184b	79.7703865939587	0.160971567325842	0.979130529361536
ENSMUSG00000009073	Nf2	100.626905132267	0.327431811287421	0.932322668175409
ENSMUSG00000009075	Cabp7	25.3603392518391	0.157836213156479	0.98644382494298
ENSMUSG00000009079	Ewsr1	189.233262470653	-0.134205092803162	0.981462369880152
ENSMUSG00000009090	Ap1b1	249.034039628223	0.162146796882565	0.972500498561469
ENSMUSG00000009112	Bcl2l13	66.2472302699349	-1.0108454183669	0.67348762965233
ENSMUSG00000009207	Lnpk	50.9810126567021	-0.860113837393759	0.740292655519539
ENSMUSG00000009216	Fam163b	66.940622420184	-0.533344073456584	0.89886097495389
ENSMUSG00000009291	Pttg1ip	102.960334389142	0.313775977541027	0.953956774171805
ENSMUSG00000009292	Trpm2	68.3214301503024	0.349120290153038	0.970606621828746
ENSMUSG00000009293	Ube2g2	42.8784189279521	0.045449854026078	0.993892662687612
ENSMUSG00000009394	Syn2	286.89157014874	-0.612500999867308	0.716458413996162
ENSMUSG00000009406	Elk1	30.120451508983	-0.634431147688338	0.910845500152157
ENSMUSG00000009418	Nav1	160.413844725665	-1.06232430144961	0.47391407133118
ENSMUSG00000009470	Tnpo1	347.402176096198	-0.0901131567021939	0.984446860042058
ENSMUSG00000009535	Rnmt	55.4527795120849	-0.0364061085405423	0.996624083603738
ENSMUSG00000009549	Srp14	37.0548827447871	1.14140119636886	0.566462224090236
ENSMUSG00000009555	Cdk9	62.7413844489107	0.602593449623788	0.845171793926449
ENSMUSG00000009569	Mrtfb	290.19328087291	-0.956607938793575	0.36639244975138
ENSMUSG00000009575	Cbx5	393.4151575767	-0.245235123893263	0.957446497812993
ENSMUSG00000009585	Apobec3	40.0999146469285	0.415883234232754	0.942792038555332
ENSMUSG00000009621	Vav2	81.147353047803	0.54003000148472	0.857743634217629
ENSMUSG00000009630	Ppp2cb	63.7788595455295	0.410164832429502	0.919921668002804
ENSMUSG00000009647	Mcu	24.94694802923	-0.290545649800373	0.975925603121875
ENSMUSG00000009681	Bcr	204.504944779873	-0.574310700858351	0.776130439393232
ENSMUSG00000009731	Kcnd1	34.7670108293121	0.254247361534251	0.975925603121875
ENSMUSG00000009739	Pou6f1	76.7510022595735	-0.587442504610455	0.858857563465726
ENSMUSG00000009741	Ubp1	44.5582515829524	0.760138530120551	0.84466690469554
ENSMUSG00000009828	Cilk1	36.4277531514712	-0.512535228242517	0.931386053339152
ENSMUSG00000009863	Sdhb	61.437669424519	1.06753117228256	0.47391407133118
ENSMUSG00000009894	Snap47	152.360020449777	-0.372448520365915	0.925145150935835
ENSMUSG00000009905	Kdsr	38.7014079054706	0.212687942170113	0.975925603121875
ENSMUSG00000009907	Vps4b	133.727995606809	0.696017470822106	0.699123714780063
ENSMUSG00000009927	Rps25	78.5380330490561	0.287241059348203	0.966439841044559
ENSMUSG00000009995	Tafazzin	22.213442665624	0.659029940889772	0.923658626412737
ENSMUSG00000010025	Aldh3a2	80.5432173601995	0.525386398903742	0.877145753835389
ENSMUSG00000010045	Tmem115	30.6400247794835	-0.178665641051488	0.981730558668305
ENSMUSG00000010054	Tusc2	31.1737528239049	0.0618802837115144	0.992941778462446
ENSMUSG00000010064	Slc38a3	31.1006634754414	0.567589795298764	0.931386053339152
ENSMUSG00000010066	Cacna2d2	74.7756800307895	0.114004314789011	0.985154182460009
ENSMUSG00000010086	Rnf112	89.2865672274445	-0.458373946811778	0.925145150935835
ENSMUSG00000010095	Slc3a2	162.082089205421	-0.101480989525987	0.981730558668305
ENSMUSG00000010097	Nxf1	42.905674809851	-0.162219108220206	0.981730558668305
ENSMUSG00000010110	Stx5a	29.8377673723559	-0.0922393311218028	0.988991853967766
ENSMUSG00000010142	Tnfrsf13b	33.9119689206973	0.244340365547199	0.975925603121875
ENSMUSG00000010175	Prox1	77.6990604143139	0.0307285236886071	0.996624083603738
ENSMUSG00000010205	Raver1	87.2551317619475	0.168300256058297	0.975925603121875
ENSMUSG00000010277	2610507B11Rik	289.359734469521	-0.116597139001094	0.981730558668305
ENSMUSG00000010290	AI597479	37.1389841913622	0.0393467457423811	0.996624083603738
ENSMUSG00000010307	Tmem86a	88.7995331726907	0.514833780281697	0.859570901182713
ENSMUSG00000010376	Nedd8	33.3804127962598	0.603501852522571	0.912421761604085
ENSMUSG00000010392	Gosr1	69.3159763505659	-0.34745161466453	0.950555362755209
ENSMUSG00000010453	Kansl3	70.514536843524	-0.63512882057109	0.860233396372294
ENSMUSG00000010461	Eya4	35.3594173292406	-0.767687062707875	0.793330152826757
ENSMUSG00000010476	Ebf3	30.3981047670174	0.490267938751281	0.931386053339152
ENSMUSG00000010505	Myt1	26.742641079289	-1.47031735213546	0.752255272547115
ENSMUSG00000010517	Faf1	42.4868944380279	-0.204635812090897	0.977721416281315
ENSMUSG00000010554	Mettl16	50.5998350053411	-0.245670152793323	0.972500498561469
ENSMUSG00000010608	Rbm25	110.898391635594	-0.796367345884288	0.591502974529004
ENSMUSG00000010663	Fads1	188.197041373468	0.578235798713906	0.714795384583338
ENSMUSG00000010721	Lmbr1	22.705995458245	1.27097845454881	0.664842598457054
ENSMUSG00000010755	Cars	32.9701326374738	0.0415394034757406	0.996624083603738
ENSMUSG00000010803	Gabra1	289.799747198236	0.157131374872775	0.981730558668305
ENSMUSG00000010914	Pdhx	34.2908558276659	-0.0170899295072225	0.996820702055633
ENSMUSG00000010936	Vac14	39.1930203943943	0.12512999805777	0.985154182460009
ENSMUSG00000011096	Akt1s1	27.7346312335729	0.338348703913579	0.972500498561469
ENSMUSG00000011114	Tbrg1	25.0628596578838	0.416521827370393	0.957446497812993
ENSMUSG00000011158	Brf1	42.7773714525934	-0.180010005780614	0.981730558668305
ENSMUSG00000011179	Odc1	46.9700912919954	0.115827407583475	0.984446860042058
ENSMUSG00000011257	Pabpc4	44.2205981324858	-0.443242294568965	0.924291139595284
ENSMUSG00000011306	Sugp1	36.4244990444704	0.567811447281846	0.910845500152157
ENSMUSG00000011382	Dhdh	29.5263213869917	-0.0937583296555448	0.988991853967766
ENSMUSG00000011427	Zfp790	23.4188154693444	-0.0628245213155285	0.993075302724003
ENSMUSG00000011751	Sptbn4	111.094347654935	-0.442833266014094	0.925898364882986
ENSMUSG00000011752	Pgam1	282.856014740312	-0.0887320129998271	0.981730558668305
ENSMUSG00000011831	Evi5	112.810948195497	-0.425961702427021	0.910845500152157
ENSMUSG00000011832	Evi5l	72.0349511884687	0.936397459214486	0.686332297939148
ENSMUSG00000011877	Git1	224.32654100645	-0.557376946056299	0.778809837613965
ENSMUSG00000011884	Gltp	70.0451187135876	0.462187238960747	0.900752026993198
ENSMUSG00000011958	Bnip2	59.1176844098326	0.106303045010874	0.985154182460009
ENSMUSG00000011960	Ccnt1	64.0700259054529	-0.109685254722475	0.987151408601129
ENSMUSG00000012076	Brms1l	39.05681057961	-0.146921962730992	0.983729850897198
ENSMUSG00000012114	Med15	72.4322816916103	0.0585399713728795	0.990741080898532
ENSMUSG00000012117	Dhdds	56.8577570141068	0.108337289258233	0.984862495890234
ENSMUSG00000012405	Rpl15	139.228597964757	0.320526083829065	0.932322668175409
ENSMUSG00000012422	Tmem167	52.2087080407179	-0.404454194408003	0.931386053339152
ENSMUSG00000012535	Tnpo3	80.173936305831	-0.464490706612276	0.909033433320779
ENSMUSG00000012609	Ttll5	44.1460131107813	0.13341753220402	0.984446860042058
ENSMUSG00000012640	Zfp715	41.9134956062817	-0.296261386774991	0.973758397933507
ENSMUSG00000012819	Cdh23	36.6160592583977	-1.82811547698275	0.207359851434293
ENSMUSG00000012848	Rps5	109.228323965236	0.0530557398470567	0.990518779197638
ENSMUSG00000013033	Adgrl1	497.69933740937	-0.456317251009017	0.884339743000669
ENSMUSG00000013076	Amotl1	127.556315493632	0.557934249139366	0.900463131836151
ENSMUSG00000013089	Etv5	290.682802048911	-0.42117657341616	0.910845500152157
ENSMUSG00000013160	Atp6v0d1	132.370357889113	0.0182391350726245	0.996624083603738
ENSMUSG00000013236	Ptprs	418.939119122668	-0.37504670863152	0.934341193351243
ENSMUSG00000013275	Slc41a1	58.2985806764052	0.018308809580532	0.996624083603738
ENSMUSG00000013419	Zfp651	51.5684340752793	-0.126906877655416	0.984446860042058
ENSMUSG00000013465	Nelfb	53.3587266751599	1.4429832375235	0.283326907636145
ENSMUSG00000013495	Tmem175	31.824748769139	0.197804858995788	0.981730558668305
ENSMUSG00000013523	Bcas1	44.7921660613668	-0.345106329312131	0.961382052478998
ENSMUSG00000013539	Tango2	26.9248901972346	-0.685303767611196	0.910845500152157
ENSMUSG00000013593	Ndufs2	108.772737772067	0.167398766838279	0.975925603121875
ENSMUSG00000013622	Atraid	32.4678251670765	0.254805507895367	0.972717236900387
ENSMUSG00000013629	Cad	60.0876451722485	-0.355181907459292	0.964618695746878
ENSMUSG00000013646	Sh3bp5l	31.3616712878729	0.273389521789376	0.975925603121875
ENSMUSG00000013662	Atad1	104.251779575894	0.0524183884900949	0.991054083895007
ENSMUSG00000013663	Pten	445.155688768577	-0.135872672457895	0.973758397933507
ENSMUSG00000013698	Pea15a	335.278315778029	0.319223524615514	0.931386053339152
ENSMUSG00000013701	Timm23	31.4427936399299	-0.0569161868830721	0.993075302724003
ENSMUSG00000013707	Tnfaip8l2	42.9213246163404	0.370262181619428	0.953951496077776
ENSMUSG00000013736	Trnt1	24.6987360168279	0.0974995381453355	0.988991853967766
ENSMUSG00000013787	Ehmt2	148.323338065911	0.107704472975953	0.981730558668305
ENSMUSG00000013833	Med16	42.1501315461045	-0.448848827408567	0.931386053339152
ENSMUSG00000013846	St3gal1	25.2311554917267	-1.20654316710336	0.665719880843126
ENSMUSG00000013858	Tmem259	51.3883426888455	0.737033578004735	0.754947220503528
ENSMUSG00000013878	Rnf170	33.5435474135469	-0.611633831081328	0.918046411375824
ENSMUSG00000013921	Clip3	377.487973845887	-0.422154844917161	0.821707856000363
ENSMUSG00000013973	Dedd	22.7859449963641	0.140877794839096	0.985154182460009
ENSMUSG00000014074	Rnf168	42.0963945243858	0.0981647717036579	0.988703203789031
ENSMUSG00000014077	Chp1	117.839225340924	0.45234604231825	0.881066434932886
ENSMUSG00000014164	Klhl3	47.3159616120874	-0.902566333987866	0.709358363963232
ENSMUSG00000014177	Tvp23b	24.4318214255477	-0.342162306079787	0.972500498561469
ENSMUSG00000014195	Dnajc7	121.674451328321	-0.0689987382179252	0.987559567840683
ENSMUSG00000014226	Cacybp	43.3712615698164	0.274848876999231	0.973616289798739
ENSMUSG00000014313	Cox6c	46.505232012903	0.488395232542429	0.934341193351243
ENSMUSG00000014349	Ube2z	99.4100355394809	0.296765513691374	0.940740996464459
ENSMUSG00000014353	Tmem87b	40.0806427638786	-0.189300394366227	0.981730558668305
ENSMUSG00000014355	Anapc1	151.734193419482	-0.94199849186762	0.572442675841411
ENSMUSG00000014361	Mertk	303.453556242493	0.141977847104183	0.981730558668305
ENSMUSG00000014402	Tsg101	50.9223827602869	-0.176190447382737	0.981730558668305
ENSMUSG00000014418	Hps5	37.1315664357698	0.560605004994954	0.910845500152157
ENSMUSG00000014426	Map3k4	74.2295853640532	-0.49912675075871	0.886571362423647
ENSMUSG00000014444	Piezo1	33.9593181409241	0.483388992759139	0.981730558668305
ENSMUSG00000014470	Rnf166	23.2779526594272	0.337113229062505	0.972500498561469
ENSMUSG00000014496	Ankrd28	75.7676775353184	-1.30655976087644	0.359148296285953
ENSMUSG00000014498	Ankrd52	102.503249108907	-0.0647912858851252	0.988991853967766
ENSMUSG00000014547	Wdfy2	109.429186838865	-0.0171095724231875	0.996624083603738
ENSMUSG00000014550	Rbsn	73.9511421867351	0.606037395165354	0.811339353215307
ENSMUSG00000014551	Mrps25	26.8702463005062	1.2476301221311	0.845171793926449
ENSMUSG00000014592	Camta1	327.703737956841	-0.721000914993456	0.672115072308553
ENSMUSG00000014599	Csf1	30.2870749585773	0.0685887996969863	0.993075302724003
ENSMUSG00000014601	Strip1	61.5550785414559	-0.0894341927981806	0.985154182460009
ENSMUSG00000014602	Kif1a	1144.92838473212	-0.244140174344372	0.972500498561469
ENSMUSG00000014606	Slc25a11	79.4552933817155	0.210683384455945	0.972500498561469
ENSMUSG00000014668	Chfr	24.3436665182945	-0.55311469033088	0.935493599880246
ENSMUSG00000014748	Tex261	61.2849743825235	-0.06097570313668	0.989835369038532
ENSMUSG00000014763	Fam120b	63.2832138899563	-0.246850687578913	0.970606621828746
ENSMUSG00000014767	Tbp	25.7533716438979	1.35288018191251	0.622839851868197
ENSMUSG00000014769	Psmb1	63.0122511612413	0.505824360506868	0.910712743744896
ENSMUSG00000014778	Fhod1	47.6956479925584	0.12085193930449	0.985154182460009
ENSMUSG00000014867	Surf4	140.637966833865	0.798152069106366	0.622839851868197
ENSMUSG00000014905	Dnajb9	52.6561376093148	0.0685739628507272	0.990974326623805
ENSMUSG00000014907	Naf1	27.4724932338715	-0.0202967217940159	0.996624083603738
ENSMUSG00000014932	Yes1	36.0885628130162	0.137350451684544	0.984446860042058
ENSMUSG00000014956	Ppp1cb	387.469987662487	0.504444682487625	0.772893242276381
ENSMUSG00000014959	Gorasp2	74.184534685917	0.811105533522181	0.696480615452287
ENSMUSG00000015002	Efr3a	166.995179858517	-0.41190043053721	0.890829151672237
ENSMUSG00000015023	Ddx19a	41.9274995427753	0.603321433825706	0.897661234956543
ENSMUSG00000015087	Rabl6	95.6205415341331	-0.045190342684599	0.992941778462446
ENSMUSG00000015090	Ptgds	165.366760239979	0.208609093393926	0.972500498561469
ENSMUSG00000015092	Edf1	38.9225257270619	1.38838781068253	0.418479965738945
ENSMUSG00000015094	Npdc1	49.1597185525694	-0.234785928554202	0.975925603121875
ENSMUSG00000015095	Fbxw5	44.9148806818401	0.270528106483818	0.972500498561469
ENSMUSG00000015120	Ube2i	90.0180012462659	-0.312013916959707	0.949761838591256
ENSMUSG00000015127	Unkl	38.4864355486223	-0.617399109662747	0.910845500152157
ENSMUSG00000015133	Lrrk1	69.8516697894883	-0.460431230070302	0.943489447464246
ENSMUSG00000015143	Actn1	104.048044480513	-0.631426188886833	0.962697215115258
ENSMUSG00000015149	Sirt2	138.111306632013	0.423265200458879	0.909033433320779
ENSMUSG00000015165	Hnrnpl	267.995457291336	-0.0478344613573247	0.989416009653951
ENSMUSG00000015176	Nolc1	72.4081747855647	0.656340826659858	0.773359937083836
ENSMUSG00000015189	Casd1	81.7540087111972	-0.169261772464932	0.981730558668305
ENSMUSG00000015214	Mtmr1	46.6387455716861	-0.64429552747291	0.900463131836151
ENSMUSG00000015222	Map2	1565.77016956445	-0.914347720102563	0.34809130897152
ENSMUSG00000015243	Abca1	402.446640161674	0.193440487214471	0.975925603121875
ENSMUSG00000015290	Ubl4a	32.8498413507464	-0.038230430975868	0.996624083603738
ENSMUSG00000015291	Gdi1	339.518414446734	-0.126986338586663	0.977647911418156
ENSMUSG00000015305	Sash1	156.825341487909	-0.619876614971279	0.768378959093101
ENSMUSG00000015340	Cybb	23.3578959022131	0.63181342071436	0.934341193351243
ENSMUSG00000015341	Golga7	65.5008390430386	0.720833667115243	0.793330152826757
ENSMUSG00000015357	Clpx	38.816259251891	-0.147489384004026	0.981730558668305
ENSMUSG00000015396	Cd83	42.1331220996893	0.234165670885834	0.973758397933507
ENSMUSG00000015461	Atf6b	50.9622452756397	0.691294348022923	0.797154480650622
ENSMUSG00000015474	Ppt2	29.068107936038	0.314055829604243	0.972500498561469
ENSMUSG00000015476	Prrt1	67.8723941368738	-0.0146707550771422	0.996768549305801
ENSMUSG00000015478	Rnf5	30.665327528524	0.448406310607619	0.939857252351932
ENSMUSG00000015501	Hivep2	451.303473290698	-1.31034261698844	0.889675114578489
ENSMUSG00000015522	Arnt	65.225686911171	0.204575926470868	0.975925603121875
ENSMUSG00000015536	Mocs2	23.2354001904919	1.8028993253573	0.554266288894249
ENSMUSG00000015568	Lpl	40.7971813068303	-0.439298051197061	0.931386053339152
ENSMUSG00000015575	Atp6v0e	25.5453703744986	0.851690636510633	0.781421404425448
ENSMUSG00000015597	Zfp318	73.6149707216915	0.471588900809184	0.931386053339152
ENSMUSG00000015599	Ttbk1	178.73005470651	-0.702623573149983	0.753804424339363
ENSMUSG00000015605	Srf	34.4628448851742	0.200638550623669	0.981730558668305
ENSMUSG00000015653	Steap2	29.8445699793273	-0.0355509329092002	0.996624083603738
ENSMUSG00000015656	Hspa8	1398.66147536487	0.185457402699211	0.965916415859795
ENSMUSG00000015671	Psma2	56.5899966561115	0.525425788019676	0.906178159323469
ENSMUSG00000015697	Setdb1	61.1738476976389	-0.317165471981865	0.963835205266812
ENSMUSG00000015709	Arnt2	232.410260510615	-0.737897417860906	0.668905599839375
ENSMUSG00000015711	Prune1	24.4752717791815	0.350540083159587	0.97032201555788
ENSMUSG00000015714	Cers2	75.6201002412536	0.0711688020147673	0.988991853967766
ENSMUSG00000015733	Capza2	443.512477278937	-0.249353788233619	0.958770939965904
ENSMUSG00000015745	Plekho1	68.8551034098471	0.695104682051012	0.824592287358128
ENSMUSG00000015747	Vps45	23.7715056393225	-0.220631930999769	0.981730558668305
ENSMUSG00000015749	Anp32e	150.910693659845	-0.161114305782697	0.975925603121875
ENSMUSG00000015750	Aph1a	62.6404234384277	-0.245779396801182	0.974455631236932
ENSMUSG00000015755	Tab2	180.697740592704	-0.0706870535281861	0.988991853967766
ENSMUSG00000015757	Ppil4	46.0512426649628	-0.277363385974769	0.969391979820276
ENSMUSG00000015759	Cnih1	42.5848067730226	0.348731953002286	0.959179287569992
ENSMUSG00000015766	Eps8	58.6535567788152	1.75943829413841	0.0676774947822044
ENSMUSG00000015776	Med22	70.4928149845596	0.0122238084652812	0.997223566188861
ENSMUSG00000015790	Surf1	22.6385532644761	0.403990754184285	0.965066695832344
ENSMUSG00000015804	Med28	38.6351925941795	1.42580955425947	0.319016292382811
ENSMUSG00000015806	Qdpr	108.737358327126	0.992524621237117	0.514014601870658
ENSMUSG00000015829	Tnr	218.506309514286	-0.588847728254186	0.781266275441344
ENSMUSG00000015837	Sqstm1	310.899394238759	-0.0893957294927317	0.981730558668305
ENSMUSG00000015839	Nfe2l2	120.115077670988	0.0611104276728579	0.990527121102619
ENSMUSG00000015846	Rxra	80.9945983929868	0.314066476017155	0.948434167497575
ENSMUSG00000015852	Fcrls	897.680295006052	0.35325440393904	0.975925603121875
ENSMUSG00000015869	Prpsap1	28.3617224138239	1.03082385403367	0.709358363963232
ENSMUSG00000015882	Lcorl	49.5513832581601	-0.211626757281985	0.975704185256656
ENSMUSG00000015889	Lta4h	41.999150016529	-0.166798351304847	0.981730558668305
ENSMUSG00000015932	Dstn	136.198242375874	0.363513950497618	0.920100748094814
ENSMUSG00000015937	Macroh2a1	89.4694086213363	0.382332197338918	0.919921668002804
ENSMUSG00000015944	Castor2	132.562420067666	-0.642861027877148	0.738683846128406
ENSMUSG00000015947	Fcgr1	121.816431822243	0.390500669815272	0.949490742775597
ENSMUSG00000015950	Ncf1	261.251941790605	0.322680825312926	0.943489447464246
ENSMUSG00000015961	Adss	62.0247786501728	0.181211310483705	0.975925603121875
ENSMUSG00000015968	Cacna1d	53.2056040381129	-0.514166213554814	0.931577422501543
ENSMUSG00000015971	Actr8	40.9162477760375	-0.049645391273787	0.994354503694218
ENSMUSG00000015981	Stk32c	47.4846340400374	-0.325719230829895	0.965714685084697
ENSMUSG00000015994	Fnta	48.2499411445886	1.49905731047785	0.17588625101255
ENSMUSG00000016018	Mtrex	82.2226357651842	-0.117748744696813	0.981730558668305
ENSMUSG00000016087	Fli1	133.372244995197	0.233411548190198	0.973758397933507
ENSMUSG00000016150	Tenm1	137.032571346364	-0.86567792075565	0.950555362755209
ENSMUSG00000016181	Utp25	25.7995408924507	0.30719551099671	0.975925603121875
ENSMUSG00000016200	Syt14	38.6692818463331	-0.844112835016884	0.765857619189094
ENSMUSG00000016239	Lonrf3	40.6342274736951	-0.124903497535647	0.985154182460009
ENSMUSG00000016252	Atp5e	24.232724891516	1.74887491488875	0.406402881155466
ENSMUSG00000016253	Nelfcd	36.0740918462166	-0.0883857156644027	0.988991853967766
ENSMUSG00000016256	Ctsz	411.826321198507	0.530513263373637	0.835040343669413
ENSMUSG00000016257	Prelid3b	23.9405297947752	0.196461601813445	0.981730558668305
ENSMUSG00000016308	Ube2a	32.6063534940855	0.288770889735963	0.973758397933507
ENSMUSG00000016319	Slc25a5	231.324681889914	0.538995813731035	0.755121639561053
ENSMUSG00000016346	Kcnq2	279.87507100755	-0.56170607497846	0.869427539274832
ENSMUSG00000016349	Eef1a2	491.041206273523	-0.0805190398884979	0.982513057197267
ENSMUSG00000016382	Pls3	103.027670823714	-0.157836088815262	0.980139306927798
ENSMUSG00000016409	Nkap	38.7362817438073	0.584482559593418	0.918046411375824
ENSMUSG00000016477	E2f3	49.4270999751725	0.0205301539916409	0.996624083603738
ENSMUSG00000016481	Cr1l	43.6566614961672	0.226922660503551	0.975925603121875
ENSMUSG00000016487	Ppfibp1	29.5280636461132	-0.181376145257908	0.984446860042058
ENSMUSG00000016494	Cd34	184.48175817886	1.00913279365074	0.375652593240118
ENSMUSG00000016528	Mapkapk2	78.0265231529033	0.201624568934662	0.975925603121875
ENSMUSG00000016534	Lamp2	366.695798371539	0.355960822777399	0.908344948277397
ENSMUSG00000016541	Atxn10	182.669266933703	-0.0300115252539335	0.994354503694218
ENSMUSG00000016554	Eif3d	60.988577139576	0.0230994698184787	0.996624083603738
ENSMUSG00000016559	H3f3b	289.416417321891	0.325129836054839	0.910845500152157
ENSMUSG00000016619	Nup50	63.920179438855	0.282831638181258	0.962697215115258
ENSMUSG00000016664	Pacsin2	188.796218770007	0.337934520588325	0.929431888286793
ENSMUSG00000016763	Scube1	28.6879336254149	-0.757053083810526	0.901507732327583
ENSMUSG00000016831	Tox4	130.114225967664	0.0654323251810779	0.988991853967766
ENSMUSG00000016921	Srsf6	110.303831880663	-0.112864387203755	0.981730558668305
ENSMUSG00000016933	Plcg1	115.041126498891	-0.949224202416496	0.665719880843126
ENSMUSG00000016940	Kctd2	30.4241873425649	0.916051782246605	0.754947220503528
ENSMUSG00000017009	Sdc4	59.9091187927868	-0.303248359576111	0.958770939965904
ENSMUSG00000017057	Il13ra1	82.2118452109402	0.630044964004203	0.753804424339363
ENSMUSG00000017119	Nbr1	216.758502191738	-0.0224770471519069	0.996624083603738
ENSMUSG00000017132	Cyth1	48.3089153923342	-0.611023339957439	0.864506933631446
ENSMUSG00000017167	Cntnap1	186.566276272899	-0.235906583180079	0.970606621828746
ENSMUSG00000017210	Med24	62.7083192042726	0.149071668856699	0.981730558668305
ENSMUSG00000017221	Psmd3	89.6885955007202	0.345553139107265	0.934341193351243
ENSMUSG00000017264	Exosc10	52.7179999134123	-0.27454758676893	0.962697215115258
ENSMUSG00000017286	Glod4	56.6664472666074	0.210339989182448	0.975925603121875
ENSMUSG00000017288	Vps53	61.6613866170622	0.133463989450633	0.981730558668305
ENSMUSG00000017291	Taok1	652.116568674169	-0.173636480648039	0.967523192481226
ENSMUSG00000017314	Mpp2	83.285827524658	-0.111884321036407	0.985154182460009
ENSMUSG00000017376	Nlk	83.7369191749241	-0.381415281602064	0.927183846710192
ENSMUSG00000017390	Aldoc	360.234863015413	0.600131854932368	0.716458413996162
ENSMUSG00000017400	Stac2	31.6875878014845	1.30270890824915	0.622839851868197
ENSMUSG00000017404	Rpl19	198.229610663384	0.176819794137369	0.972500498561469
ENSMUSG00000017412	Cacnb4	240.70831650551	0.577443282417119	0.877145753835389
ENSMUSG00000017417	Plxdc1	54.8921414950928	0.178281464479654	0.981730558668305
ENSMUSG00000017418	Arl5b	37.9118312126655	-0.138616703536313	0.985154182460009
ENSMUSG00000017421	Zfp207	100.371388640923	0.273507703569939	0.956144994755541
ENSMUSG00000017428	Psmd11	105.090373144482	0.211255117919286	0.972500498561469
ENSMUSG00000017466	Timp2	525.551901558752	0.269525234058602	0.943489447464246
ENSMUSG00000017478	Zc3h18	66.4648145812751	-0.379739239962516	0.927183846710192
ENSMUSG00000017485	Top2b	181.88553329119	-0.716855264137846	0.772893242276381
ENSMUSG00000017493	Igfbp4	53.0676248137254	0.166413947616768	0.981730558668305
ENSMUSG00000017548	Suz12	79.9788257844348	0.281619708028477	0.960544195494174
ENSMUSG00000017561	Crlf3	40.8541743591677	-0.379000821835935	0.953956774171805
ENSMUSG00000017615	Tnfaip1	54.2198275982376	-0.0998070689832711	0.985154182460009
ENSMUSG00000017631	Abr	473.616718082917	-0.182514273663352	0.972500498561469
ENSMUSG00000017639	Rab11fip4	369.997775139477	-0.227657293738163	0.957446497812993
ENSMUSG00000017664	Slc35c2	52.2855509832033	0.372314086072738	0.953951496077776
ENSMUSG00000017667	Zfp334	36.777813664007	0.210403235801511	0.980139306927798
ENSMUSG00000017670	Elmo2	118.465150034551	-0.0790022688047923	0.987330633733785
ENSMUSG00000017677	Wsb1	71.2041856570104	-0.496030516083943	0.912421761604085
ENSMUSG00000017679	Ttpal	48.5331817858639	0.339124362482037	0.959126641940661
ENSMUSG00000017686	Rhot1	73.0957258608904	-0.205236331426305	0.973758397933507
ENSMUSG00000017707	Serinc3	1914.3941801821	0.305907692061933	0.931386053339152
ENSMUSG00000017715	Pgs1	42.4891802105835	-0.275849901210342	0.972500498561469
ENSMUSG00000017721	Pigt	86.2153251199983	0.396638775735347	0.912421761604085
ENSMUSG00000017734	Dbndd2	51.9443588914718	-0.584102963766138	0.918046411375824
ENSMUSG00000017740	Slc12a5	385.424195082664	-0.15607063311941	0.975925603121875
ENSMUSG00000017754	Pltp	33.4332860068339	0.72646807649048	0.84466690469554
ENSMUSG00000017756	Slc12a7	26.8674587380709	0.241835053303677	0.981730558668305
ENSMUSG00000017760	Ctsa	476.766144982815	0.596872721908742	0.740292655519539
ENSMUSG00000017774	Myo1c	56.5474984516034	0.356849912306152	0.957446497812993
ENSMUSG00000017776	Crk	177.124346306802	-0.04016766092579	0.992941778462446
ENSMUSG00000017778	Cox7c	33.3701300777245	0.194910929085489	0.981730558668305
ENSMUSG00000017781	Pitpna	260.764697585488	0.464818877040657	0.781266275441344
ENSMUSG00000017802	Retreg3	49.9095811953567	0.237554565567	0.973758397933507
ENSMUSG00000017831	Rab5a	138.562147620697	0.0899676258955567	0.984446860042058
ENSMUSG00000017843	Ppp2r5c	218.901434245678	-0.276809158360653	0.931386053339152
ENSMUSG00000017858	Ift52	36.8213850806495	0.951378350359751	0.709358363963232
ENSMUSG00000017929	B4galt5	60.6865211171391	-0.759992643880507	0.819667045521074
ENSMUSG00000017943	Gdap1l1	31.3007644972243	-0.0700583338607013	0.992941778462446
ENSMUSG00000017978	Cadps2	59.0218589469273	-1.02950537622704	0.696480615452287
ENSMUSG00000017999	Ddx27	23.03269375291	-0.347396125612087	0.969391979820276
ENSMUSG00000018001	Cyth3	46.3236379200925	-0.33034786565276	0.958770939965904
ENSMUSG00000018008	Cyth4	328.15711428582	0.313003257830309	0.958770939965904
ENSMUSG00000018040	Rrp7a	75.5301498855236	1.01921111907006	0.762971451584532
ENSMUSG00000018042	Cyb5r3	57.2908496191333	0.768660356646884	0.755121639561053
ENSMUSG00000018068	Ints2	27.8105397189569	-0.727927592876746	0.916130700106874
ENSMUSG00000018076	Med13l	221.402987064489	-0.689536921525771	0.747799036620822
ENSMUSG00000018102	H2bc4	24.3990256671378	0.238220662524774	0.98147955197697
ENSMUSG00000018160	Med1	120.752186274837	-0.150318803517782	0.975925603121875
ENSMUSG00000018167	Stard3	35.5388719493539	0.72098094865892	0.840225155199566
ENSMUSG00000018169	Mfng	28.2849633803243	0.283547390310994	0.973758397933507
ENSMUSG00000018171	Vmp1	61.3513173733761	0.83178216248359	0.727039375722193
ENSMUSG00000018196	Glrx2	36.9984680824767	-0.0173090145301309	0.997656886677042
ENSMUSG00000018199	Ro60	130.763463190101	-0.163827443318048	0.975925603121875
ENSMUSG00000018209	Stk4	138.141454835069	-0.150922923279136	0.975925603121875
ENSMUSG00000018217	Pmp22	147.413918363401	0.584353549436496	0.793330152826757
ENSMUSG00000018286	Psmb6	45.0818401105407	1.40493598336277	0.283326907636145
ENSMUSG00000018287	Spag7	27.9656241667296	0.755885339973941	0.864506933631446
ENSMUSG00000018293	Pfn1	292.764330955985	0.653517307838546	0.72060629745174
ENSMUSG00000018322	Tomm34	78.7980505314702	-0.05984207574255	0.990741080898532
ENSMUSG00000018326	Ywhab	484.447477498271	0.140827965850028	0.973758397933507
ENSMUSG00000018334	Ksr1	52.7811885260346	0.348536579681676	0.963835205266812
ENSMUSG00000018340	Anxa6	100.72875209642	0.388644550232667	0.919921668002804
ENSMUSG00000018362	Kpna2	46.2669802443167	0.45230580456237	0.925898364882986
ENSMUSG00000018363	Smurf2	75.1449149935367	0.18737375628738	0.975925603121875
ENSMUSG00000018377	Vezf1	64.2332632518948	0.312964958036349	0.957446497812993
ENSMUSG00000018378	Cuedc1	24.0347163272921	0.470988424740491	0.960544195494174
ENSMUSG00000018379	Srsf1	157.518799067033	0.210825671745628	0.972500498561469
ENSMUSG00000018381	Abi3	151.649272551201	0.485960132726934	0.972500498561469
ENSMUSG00000018395	Kif3a	105.920953103399	-0.46388451492197	0.900463131836151
ENSMUSG00000018398	Septin8	189.356390192773	-0.410934658375423	0.884339743000669
ENSMUSG00000018401	Mtmr4	128.479431162505	-0.255372490001272	0.969391979820276
ENSMUSG00000018411	Mapt	319.103595239364	-0.327538125826275	0.910845500152157
ENSMUSG00000018412	Kansl1	152.846139376201	-0.19023658312977	0.967227542622329
ENSMUSG00000018415	Gid4	55.7027855903612	-0.535615118954744	0.897968244661638
ENSMUSG00000018417	Myo1b	96.1399251355527	-0.479401131507115	0.949404111025853
ENSMUSG00000018425	Dhx40	34.2471936668814	0.0984183931650376	0.988991853967766
ENSMUSG00000018427	Ypel2	82.494378614606	-0.424180418428224	0.958770939965904
ENSMUSG00000018428	Akap1	30.5976490896145	-0.915997418879086	0.781421404425448
ENSMUSG00000018433	Nol11	35.336535403771	0.279094063707481	0.972717236900387
ENSMUSG00000018442	Derl2	37.5569496439112	1.24924739957719	0.640790773384082
ENSMUSG00000018446	C1qbp	43.0989059632661	0.100881980164857	0.987559567840683
ENSMUSG00000018451	6330403K07Rik	109.115072360565	0.421137545714602	0.931386053339152
ENSMUSG00000018459	Slc13a3	22.9089065526012	-0.125816966897199	0.987533573054948
ENSMUSG00000018474	Chd3	637.337255545674	-0.571688943322173	0.772893242276381
ENSMUSG00000018476	Kdm6b	54.4562749707284	0.416176641409296	0.931386053339152
ENSMUSG00000018481	Appbp2	164.525908086783	-0.38434152779522	0.900463131836151
ENSMUSG00000018501	Ncor1	274.889645839616	-0.728489547360926	0.772893242276381
ENSMUSG00000018507	Trpv2	40.6057132813066	0.55271417547933	0.910845500152157
ENSMUSG00000018541	Cwc25	22.2513716958835	0.436038415930654	0.958770939965904
ENSMUSG00000018547	Pip4k2b	174.904604888676	-0.0457021904913383	0.992336639204428
ENSMUSG00000018548	Trim37	305.83872386758	-0.0380036894334647	0.992941778462446
ENSMUSG00000018559	Ctdnep1	42.8558571950807	-0.0914018530269436	0.988703203789031
ENSMUSG00000018565	Elp5	25.9348166970669	0.2829260659042	0.975925603121875
ENSMUSG00000018567	Gabarap	120.659192267493	0.613375920749084	0.84466690469554
ENSMUSG00000018572	Phf23	38.6879804916035	0.120292516587643	0.985154182460009
ENSMUSG00000018574	Acadvl	38.0509951533057	0.572788127942658	0.910845500152157
ENSMUSG00000018583	G3bp1	137.175945110475	0.152382532772687	0.981730558668305
ENSMUSG00000018593	Sparc	2956.37579911296	0.407944850056836	0.850024149225362
ENSMUSG00000018654	Ikzf1	245.558105907978	0.0888312705502493	0.98644382494298
ENSMUSG00000018659	Pnpo	41.5632340904998	0.265491934916789	0.972500498561469
ENSMUSG00000018661	Cog1	45.5246852593642	-0.221483758433356	0.980139306927798
ENSMUSG00000018666	Cbx1	47.374673738043	-0.0431972001248844	0.995711671970603
ENSMUSG00000018669	Cdk5rap3	29.8675730975956	0.105274649480413	0.988991853967766
ENSMUSG00000018677	Slc25a39	47.5187242146851	1.00458140049547	0.594576713659091
ENSMUSG00000018678	Sp2	36.1217739805089	0.940037270851565	0.706752677200769
ENSMUSG00000018707	Dync1h1	790.158447130939	-0.798756123161188	0.931211114613057
ENSMUSG00000018736	Ndel1	66.1836541113891	0.229714186291958	0.972717236900387
ENSMUSG00000018750	Zbtb4	183.683213525567	-0.12169770826857	0.981730558668305
ENSMUSG00000018765	Fxr2	92.79125840406	0.198250018088944	0.973758397933507
ENSMUSG00000018770	Atp5g3	85.6167413668392	0.804232751000276	0.709358363963232
ENSMUSG00000018774	Cd68	221.144886365803	0.377864542344477	0.925145150935835
ENSMUSG00000018796	Acsl1	71.6059342774611	-0.0986846432756424	0.985154182460009
ENSMUSG00000018800	Abca5	62.8606605417865	-0.276999413675279	0.972500498561469
ENSMUSG00000018819	Lsp1	42.3607521063487	0.851398519021211	0.769693133656242
ENSMUSG00000018820	Zfyve27	40.8586260798622	0.00862001281565468	0.998173420430202
ENSMUSG00000018846	Pank3	190.205532122408	-0.127296180313015	0.980118781198934
ENSMUSG00000018848	Rars	47.4188396445038	-0.30076599560743	0.965066695832344
ENSMUSG00000018849	Wwc1	76.2349100182836	0.171877092334282	0.980139306927798
ENSMUSG00000018865	Sult4a1	174.081414394366	0.376564534737832	0.923658626412737
ENSMUSG00000018882	Mrpl45	22.936490559741	0.841268805311095	0.863744908149175
ENSMUSG00000018899	Irf1	29.4358306179231	-0.0928376554858343	0.988991853967766
ENSMUSG00000018909	Arrb1	427.21936957346	0.165818872201986	0.975925603121875
ENSMUSG00000018920	Cxcl16	23.9467572093723	1.1346459878359	0.727039375722193
ENSMUSG00000018921	Pelp1	47.4082317933169	-0.200428363814804	0.975925603121875
ENSMUSG00000018927	Ccl6	26.6375026534127	0.382905124783275	0.96975182455798
ENSMUSG00000018931	Natd1	25.5821262904617	-0.246822047775249	0.981730558668305
ENSMUSG00000018965	Ywhah	639.900510356626	0.349823533440973	0.903722005490976
ENSMUSG00000018974	Sart3	63.6314752468186	0.094890865998057	0.985154182460009
ENSMUSG00000018999	Slc35b4	77.374103121208	-0.272072501097189	0.958770939965904
ENSMUSG00000019054	Fis1	45.2732528738394	0.801874376562183	0.772893242276381
ENSMUSG00000019055	Plod1	170.156418949464	0.248321153968876	0.962697215115258
ENSMUSG00000019082	Slc25a22	101.235167278084	-0.0644297334069408	0.988991853967766
ENSMUSG00000019087	Atp6ap1	273.487574202709	0.480264229544331	0.783486528054762
ENSMUSG00000019122	Ccl9	47.3252295180778	1.58210626808303	0.557665963359481
ENSMUSG00000019124	Scrn1	226.99407548446	-0.0633490402136937	0.989706440515446
ENSMUSG00000019132	BC005537	267.60177167622	-0.317040022290846	0.931386053339152
ENSMUSG00000019139	Isyna1	44.2955807623458	-0.473135277571832	0.927183846710192
ENSMUSG00000019146	Cacng2	66.2776869489594	0.218194947466533	0.973758397933507
ENSMUSG00000019173	Rab5c	181.929467063565	0.359799664754959	0.909033433320779
ENSMUSG00000019179	Mdh2	165.342566163993	0.226237249729755	0.962697215115258
ENSMUSG00000019188	H13	59.546034070207	0.231656574372036	0.972500498561469
ENSMUSG00000019189	Rnf145	96.3355610553983	-0.445473657343946	0.925898364882986
ENSMUSG00000019194	Scn1b	138.196289685719	0.52927130413366	0.827698384514316
ENSMUSG00000019210	Atp6v1e1	149.507288435404	0.0827309733305344	0.985154182460009
ENSMUSG00000019232	Etnppl	31.0658448454248	1.58261425235344	0.565104692022253
ENSMUSG00000019254	Ppp1r12c	66.7235400705632	-0.173019357056806	0.981730558668305
ENSMUSG00000019261	Map1s	90.3827549190897	-0.314577579546376	0.969391979820276
ENSMUSG00000019302	Atp6v0a1	338.231554066688	-0.0245285112268177	0.995892988175735
ENSMUSG00000019338	Zfp687	52.4236543980791	-0.429161751914571	0.929431888286793
ENSMUSG00000019370	Calm3	737.459765255123	0.0418360221876191	0.991054083895007
ENSMUSG00000019373	Cops3	35.0597887217336	-0.251041202210047	0.974455631236932
ENSMUSG00000019428	Fkbp8	139.320150103697	0.269212095108004	0.956576294705356
ENSMUSG00000019432	Ddx39b	117.782728028014	0.0701794744811692	0.987559567840683
ENSMUSG00000019433	Gipc1	26.0488476552199	0.996201868402014	0.765857619189094
ENSMUSG00000019461	Plscr3	28.7049858870632	-0.439896604544183	0.949178316514964
ENSMUSG00000019467	Arhgef25	43.3578477626672	-0.873693439557798	0.747799036620822
ENSMUSG00000019470	Xab2	45.1896244145789	0.311434790304552	0.965066695832344
ENSMUSG00000019471	Cdc37	121.243616155905	0.626149086393501	0.772893242276381
ENSMUSG00000019494	Cops6	61.2480144059958	0.682191480624973	0.819667045521074
ENSMUSG00000019505	Ubb	842.447181695877	0.221963059031041	0.943489447464246
ENSMUSG00000019528	Gyg	25.30449683467	0.180039100700065	0.981730558668305
ENSMUSG00000019558	Slc6a8	60.616960068833	0.126537735509513	0.984446860042058
ENSMUSG00000019564	Arid3a	27.3268877786794	-0.185158327509073	0.981730558668305
ENSMUSG00000019578	Ubxn6	34.3022550215874	0.889755829439324	0.803365370900906
ENSMUSG00000019590	Cyb561	31.2160119538802	-0.304349370353006	0.972500498561469
ENSMUSG00000019647	Sema6a	69.5850690588633	-0.352741742120234	0.958770939965904
ENSMUSG00000019699	Akt3	202.810262356983	-0.214572322942237	0.959179287569992
ENSMUSG00000019715	Gle1	34.1323100451777	-0.0629440445904685	0.993024584743287
ENSMUSG00000019726	Lyst	129.85368528076	-0.823730039053243	0.745157177529364
ENSMUSG00000019731	Slc35e1	76.5563021529828	0.318329139425161	0.953951496077776
ENSMUSG00000019768	Esr1	95.1542920388184	0.208536533156378	0.974128776780177
ENSMUSG00000019775	Rgs17	151.010571474127	-0.181825573701916	0.973758397933507
ENSMUSG00000019777	Hdac2	61.4397176999494	0.41335267522059	0.925898364882986
ENSMUSG00000019782	Rwdd1	25.2364410329866	0.977731030559247	0.772893242276381
ENSMUSG00000019790	Stxbp5	225.292761803554	-0.274249071746334	0.958770939965904
ENSMUSG00000019795	Pcmt1	98.6102402987647	0.155751415345773	0.981730558668305
ENSMUSG00000019796	Lrp11	99.1965777942804	0.650425595327187	0.8327165535889
ENSMUSG00000019802	Sec63	117.55007835405	0.0713155033820665	0.988991853967766
ENSMUSG00000019804	Snx3	95.4979317174853	0.48375747496166	0.897968244661638
ENSMUSG00000019806	Aig1	29.9325405804036	-0.0194764546122253	0.996768549305801
ENSMUSG00000019809	Pex3	22.251693743042	-0.0958346532158341	0.990974326623805
ENSMUSG00000019810	Fuca2	83.9918409765151	0.733221334777742	0.726677871985114
ENSMUSG00000019817	Plagl1	29.7123365278076	-1.3607824838492	0.497952794264143
ENSMUSG00000019818	Cd164	467.495766648996	-0.45546796614545	0.916007184473552
ENSMUSG00000019820	Utrn	103.978631090414	0.0678749842741121	0.988991853967766
ENSMUSG00000019828	Grm1	102.254170498621	-0.273862035431762	0.965916415859795
ENSMUSG00000019831	Wasf1	120.303707675706	-0.574338965857027	0.779824091648882
ENSMUSG00000019832	Rab32	27.4717062371515	0.657059591759613	0.908010422339274
ENSMUSG00000019837	Gtf3c6	22.2422183551404	1.01799523625056	0.772893242276381
ENSMUSG00000019841	Rev3l	75.1493604102426	-1.22240617249837	0.445181629883568
ENSMUSG00000019843	Fyn	90.131077427263	-0.0863734575689986	0.985154182460009
ENSMUSG00000019849	Prep	56.2165962963707	0.289378794484484	0.959179287569992
ENSMUSG00000019850	Tnfaip3	33.9461230269211	-0.368355097486885	0.958770939965904
ENSMUSG00000019852	Arfgef3	290.466314381526	-0.961748508849901	0.686746793340255
ENSMUSG00000019854	Reps1	37.7816514269255	0.382773227202534	0.958770939965904
ENSMUSG00000019856	Fam184a	24.1982333730559	0.234451600136436	0.981730558668305
ENSMUSG00000019861	Gopc	64.4878545821307	-0.150572289592681	0.981730558668305
ENSMUSG00000019868	Vta1	28.410256545547	1.05564364900047	0.755121639561053
ENSMUSG00000019873	Reep3	179.926559557568	0.0698742081493623	0.987559567840683
ENSMUSG00000019877	Serinc1	587.084505154811	-0.0444928841760249	0.988991853967766
ENSMUSG00000019878	Hsf2	23.5680507630649	-0.599545968590697	0.929452349930998
ENSMUSG00000019883	Echdc1	33.3073094036239	-1.24014583731525	0.6192826483271
ENSMUSG00000019889	Ptprk	40.5412452673887	-0.438639906172847	0.942792038555332
ENSMUSG00000019894	Slc6a15	36.517645010806	-1.65674745761031	0.276003493185224
ENSMUSG00000019906	Lin7a	29.4920792779371	-0.223554809917658	0.981730558668305
ENSMUSG00000019907	Ppp1r12a	197.656437667123	-0.604491553429636	0.744250451720986
ENSMUSG00000019916	P4ha1	130.68922438449	0.228490167506168	0.963835205266812
ENSMUSG00000019920	Lims1	201.146791545535	0.0234312629437657	0.996624083603738
ENSMUSG00000019923	Zwint	440.28172012233	-0.00777433691554767	0.997656886677042
ENSMUSG00000019927	Ube2d1	36.2142346670673	0.681553382840746	0.848107649778971
ENSMUSG00000019943	Atp2b1	632.872555418177	-0.301816779756478	0.931386053339152
ENSMUSG00000019944	Rhobtb1	27.0815081371539	-0.199753513445078	0.981730558668305
ENSMUSG00000019947	Arid5b	96.268525472865	-0.215568517907543	0.972500498561469
ENSMUSG00000019951	Uhrf1bp1l	106.033189375873	0.20020319638776	0.972500498561469
ENSMUSG00000019960	Dusp6	244.644494784023	-0.268904011998655	0.959179287569992
ENSMUSG00000019961	Tmpo	86.3676796601566	0.759930070190667	0.706752677200769
ENSMUSG00000019966	Kitl	64.6544916291109	0.152350944605925	0.981730558668305
ENSMUSG00000019969	Psen1	102.572312733572	-0.163337599662648	0.975925603121875
ENSMUSG00000019970	Sgk1	177.11530087732	0.143539788204251	0.981730558668305
ENSMUSG00000019971	Cep290	40.1669946203986	-0.539794123695245	0.932322668175409
ENSMUSG00000019977	Hbs1l	44.3067918596424	-0.386773942022339	0.957446497812993
ENSMUSG00000019978	Epb41l2	1270.96286589645	-0.20457800434228	0.972500498561469
ENSMUSG00000019979	Apaf1	32.3545449166275	-0.148506221267775	0.981730558668305
ENSMUSG00000019984	Med23	53.8080053750334	0.389569464097789	0.960947681056302
ENSMUSG00000019986	Ahi1	247.265278268961	-0.277295845922549	0.949761838591256
ENSMUSG00000019990	Pde7b	81.9734555124701	-0.879390158217636	0.631349194240961
ENSMUSG00000019996	Map7	62.9341997307892	0.0808231354399628	0.990741080898532
ENSMUSG00000019998	Stx7	219.6454197044	0.023309918615077	0.996624083603738
ENSMUSG00000020003	Pex7	26.2664421706391	0.471170891547451	0.957526231054333
ENSMUSG00000020009	Ifngr1	271.914889715408	0.339408338910686	0.931386053339152
ENSMUSG00000020015	Cdk17	170.513731547833	-0.519615753062635	0.772893242276381
ENSMUSG00000020021	Fgd6	35.9931229556345	2.27232634717114	0.353914157669889
ENSMUSG00000020022	Ndufa12	35.6191378716063	0.57082952046873	0.931386053339152
ENSMUSG00000020023	Tmcc3	185.793870658019	-0.105356996776676	0.981730558668305
ENSMUSG00000020024	Cep83	23.8506453998671	0.0434896240758757	0.996624083603738
ENSMUSG00000020029	Nudt4	141.738215503687	0.0595210812414361	0.988991853967766
ENSMUSG00000020032	Nuak1	209.956561719726	-0.200775661364161	0.966439841044559
ENSMUSG00000020034	Tcp11l2	26.9794967365389	0.0847168237247611	0.990974326623805
ENSMUSG00000020042	Btbd11	40.2115443760352	0.609837548376337	0.910845500152157
ENSMUSG00000020044	Timp3	109.156088410315	0.0326479175743848	0.996624083603738
ENSMUSG00000020048	Hsp90b1	720.249407894743	0.225423427600742	0.949761838591256
ENSMUSG00000020053	Igf1	22.1609829723453	0.582971274721829	0.931386053339152
ENSMUSG00000020063	Sirt1	24.2237732564366	0.0217856433546669	0.996820702055633
ENSMUSG00000020064	Herc4	45.1861735862816	0.116458043537981	0.985154182460009
ENSMUSG00000020069	Hnrnph3	26.2861724533296	0.365738443039201	0.961470375922611
ENSMUSG00000020070	Rufy2	36.3357264155201	-0.867975013315134	0.793330152826757
ENSMUSG00000020074	Ccar1	70.34841825249	0.235085698368314	0.967387263853567
ENSMUSG00000020075	Ddx21	124.244073205942	0.0846718768583383	0.985154182460009
ENSMUSG00000020076	Ddx50	49.4487288170641	-0.445186623035583	0.925898364882986
ENSMUSG00000020077	Srgn	36.5913216436181	1.00387138349205	0.696480615452287
ENSMUSG00000020078	Vps26a	77.31845653129	0.0580030034698586	0.989858817729246
ENSMUSG00000020088	Sar1a	108.488351314106	-0.15230814674514	0.975925603121875
ENSMUSG00000020089	Ppa1	32.6341939828629	0.0643515548093495	0.992941778462446
ENSMUSG00000020091	Eif4ebp2	110.386715260407	-0.276700863827117	0.955536657483628
ENSMUSG00000020092	Pald1	161.762630240187	0.363300446437264	0.935701127493827
ENSMUSG00000020097	Sgpl1	189.133647152793	0.0849361506153727	0.987533573054948
ENSMUSG00000020099	Unc5b	34.7129996372166	0.863564583400927	0.80115850183236
ENSMUSG00000020100	Slc29a3	424.537738596293	0.323933838388371	0.938027021253321
ENSMUSG00000020101	Vsir	1058.37952778151	0.174780049421669	0.977573095939782
ENSMUSG00000020102	Slc16a7	96.950381122482	-1.08880681104708	0.332989806574927
ENSMUSG00000020107	Anapc16	23.6136649211067	0.621542862429571	0.929431888286793
ENSMUSG00000020108	Ddit4	24.5790737302624	-0.131181971779316	0.985154182460009
ENSMUSG00000020109	Dnajb12	58.4511744604673	-0.0139482089535926	0.996820702055633
ENSMUSG00000020111	Micu1	74.0557663305062	0.109418586475674	0.984862495890234
ENSMUSG00000020114	Cand1	271.163228008876	1.30329261725339	0.380574361680784
ENSMUSG00000020115	Tbk1	63.6860550113302	-0.0929448110439736	0.988991853967766
ENSMUSG00000020120	Plek	568.126982902185	0.0303724998345729	0.996624083603738
ENSMUSG00000020121	Srgap1	60.9842702657777	0.432920170219266	0.931386053339152
ENSMUSG00000020122	Egfr	27.0542046020376	-0.819451461934298	0.897661234956543
ENSMUSG00000020124	Usp15	130.937389727879	-0.362284203286342	0.935984215833772
ENSMUSG00000020128	Vps54	43.9255170350458	-0.842958841968323	0.747799036620822
ENSMUSG00000020130	Tbc1d15	75.0864843778033	-0.690871074206192	0.826184714779661
ENSMUSG00000020132	Rab21	135.252995949788	-0.181297983996688	0.973758397933507
ENSMUSG00000020134	Peli1	89.6502357149847	-0.0127644461048938	0.996768549305801
ENSMUSG00000020135	Apc2	165.221991114728	-0.541294889401007	0.970606621828746
ENSMUSG00000020142	Slc1a4	45.9329382844568	0.250524092569454	0.972500498561469
ENSMUSG00000020143	Dock2	167.199530254458	-0.378618701137754	0.950388810959988
ENSMUSG00000020149	Rab1a	243.359064983697	-0.0052454220764119	0.997656886677042
ENSMUSG00000020152	Actr2	767.155137950374	-0.041526190680375	0.991054083895007
ENSMUSG00000020153	Ndufs7	30.8407609613759	0.692321797405041	0.872012490146191
ENSMUSG00000020156	Pwwp3a	25.1562795701955	0.412538675293123	0.958770939965904
ENSMUSG00000020166	Cnot2	73.6941179957745	0.0969009530456144	0.985862308998461
ENSMUSG00000020167	Tcf3	36.5464080525381	0.572375683225709	0.912421761604085
ENSMUSG00000020170	Frs2	77.8303387499215	-0.345903147614123	0.931386053339152
ENSMUSG00000020173	Cobl	86.565275719732	-1.12777660823896	0.622839851868197
ENSMUSG00000020176	Grb10	72.6733712816768	0.780041856239966	0.740039007522281
ENSMUSG00000020178	Adora2a	44.4923532238956	-0.596211523786194	0.925145150935835
ENSMUSG00000020180	Snrpd3	33.6564367148887	0.812737845270057	0.81489525270795
ENSMUSG00000020181	Nav3	221.577554526935	-0.106260935114002	0.985154182460009
ENSMUSG00000020184	Mdm2	47.1747184432507	-0.328989409597822	0.962697215115258
ENSMUSG00000020189	Osbpl8	233.323759073479	-0.305013874794506	0.931386053339152
ENSMUSG00000020190	Mknk2	65.3373281364482	0.283761281012014	0.958770939965904
ENSMUSG00000020196	Cabin1	128.704741477304	0.243966389140768	0.975925603121875
ENSMUSG00000020198	Ap3d1	194.175901201851	-0.416145868217423	0.920100748094814
ENSMUSG00000020211	Sf3a2	48.6232094948729	0.915265445533804	0.706752677200769
ENSMUSG00000020220	Vps13d	239.906606668237	0.327758729949777	0.959179287569992
ENSMUSG00000020225	Tmbim4	23.9906238745863	0.145684970915139	0.985154182460009
ENSMUSG00000020230	Prmt2	36.4036646538846	0.788940295030532	0.835797596988038
ENSMUSG00000020231	Dip2a	100.850892739496	-0.359826207798849	0.927183846710192
ENSMUSG00000020235	Fzr1	55.9967383117716	0.488993597324889	0.912471059212803
ENSMUSG00000020238	Ncln	76.1555039490411	0.0150062868648972	0.997051052507045
ENSMUSG00000020246	Hcfc2	30.8252091957092	0.373094666273761	0.962697215115258
ENSMUSG00000020248	Nfyb	28.3536052093225	-0.565163264457148	0.929431888286793
ENSMUSG00000020250	Txnrd1	73.9610798103422	-0.0238292841910021	0.996624083603738
ENSMUSG00000020255	Nopchap1	181.514644477242	-0.41327632670284	0.925145150935835
ENSMUSG00000020257	Wdr82	154.549993787587	-0.189536037152693	0.972500498561469
ENSMUSG00000020261	Slc36a1	90.9289540387042	0.340894666840317	0.931386053339152
ENSMUSG00000020262	Adarb1	275.241776288362	0.276590430059773	0.959179287569992
ENSMUSG00000020263	Appl2	54.1011805404972	-0.663440882449371	0.782295428530963
ENSMUSG00000020265	Sumo3	79.3341912754873	-0.317779378421969	0.969391979820276
ENSMUSG00000020267	Hint1	39.2393301433797	0.893547684128409	0.77842703071118
ENSMUSG00000020271	Fbxw11	173.099552642864	0.0709121625304689	0.985154182460009
ENSMUSG00000020272	Stk10	136.905869330532	0.153043253969525	0.981730558668305
ENSMUSG00000020273	Papolg	25.4669311043983	-0.807833881056261	0.869427539274832
ENSMUSG00000020275	Rel	69.6853359386199	0.0183026865257272	0.996624083603738
ENSMUSG00000020277	Pfkl	137.941915296691	-1.0185160488745	0.39985019247124
ENSMUSG00000020283	Pex13	37.2837844482991	-0.483347418479675	0.958770939965904
ENSMUSG00000020290	Xpo1	117.774409577935	0.269769685527959	0.958770939965904
ENSMUSG00000020297	Nsg2	277.704125923114	-0.28129532996234	0.957054437202512
ENSMUSG00000020300	Cpeb4	215.394724075891	-0.242305348089245	0.950555362755209
ENSMUSG00000020311	Erlec1	43.977165251949	0.77652665924802	0.763691557307865
ENSMUSG00000020315	Sptbn1	1009.69569204343	-0.890158148427602	0.924315898262328
ENSMUSG00000020321	Mdh1	351.197850589063	0.552804711403216	0.727039375722193
ENSMUSG00000020326	Ccng1	94.8939595148785	-0.295306534942519	0.950555362755209
ENSMUSG00000020331	Hcn2	129.397548390795	0.464827173893263	0.864506933631446
ENSMUSG00000020333	Acsl6	177.446017831954	0.161022023175268	0.981730558668305
ENSMUSG00000020340	Cyfip2	716.860270231854	-0.576036971891447	0.764280696800458
ENSMUSG00000020346	Mgat1	95.0922749480524	0.603577004218789	0.752279487611097
ENSMUSG00000020349	Ppp2ca	299.231509505392	0.29797566733401	0.920100748094814
ENSMUSG00000020358	Hnrnpab	168.513655323442	0.485746513209739	0.860949282714778
ENSMUSG00000020361	Hspa4	350.505901450133	0.0430356691345065	0.992941778462446
ENSMUSG00000020362	Cnot6	102.82030943031	-0.269677336167687	0.958770939965904
ENSMUSG00000020366	Mapk9	205.382777549463	0.190858900541348	0.972443305974783
ENSMUSG00000020368	Canx	1004.65723785913	0.54849481979825	0.664842598457054
ENSMUSG00000020372	Rack1	138.052503063315	0.127941887615803	0.981730558668305
ENSMUSG00000020375	Rufy1	42.9111419465799	0.367733964311406	0.955291805500842
ENSMUSG00000020376	Rnf130	258.191823831499	0.636905656074778	0.622839851868197
ENSMUSG00000020377	Ltc4s	37.1182104203288	1.04535900209477	0.622839851868197
ENSMUSG00000020380	Rad50	30.4516784294114	-0.844488786248583	0.866758549981632
ENSMUSG00000020386	Sar1b	29.7423534288792	0.60706007123719	0.914550199766486
ENSMUSG00000020387	Jade2	160.403452832543	-0.163618299117563	0.973758397933507
ENSMUSG00000020388	Pdlim4	25.426272117826	0.508894201251683	0.940740996464459
ENSMUSG00000020390	Ube2b	74.0259420298038	0.265635750960022	0.960947681056302
ENSMUSG00000020392	Cdkn2aipnl	38.0596133165514	0.166089220718274	0.981730558668305
ENSMUSG00000020396	Nefh	115.701475626962	0.970175835655354	0.747799036620822
ENSMUSG00000020399	Havcr2	118.617595557107	0.589779933470717	0.77842703071118
ENSMUSG00000020400	Tnip1	27.9473455920718	0.640818108896685	0.910712743744896
ENSMUSG00000020402	Vdac1	287.818969905927	0.183204616489624	0.966950974369771
ENSMUSG00000020409	Slu7	77.9131203040199	-0.0590265238850904	0.992941778462446
ENSMUSG00000020412	Ascc2	34.3542633230638	-0.37881250632002	0.972500498561469
ENSMUSG00000020422	Tns3	440.690573107481	-0.179486054831458	0.975925603121875
ENSMUSG00000020423	Btg2	44.0410175597702	-0.495969995634674	0.925145150935835
ENSMUSG00000020430	Pes1	64.1511706454589	0.285595099369172	0.963835205266812
ENSMUSG00000020431	Adcy1	468.159051408858	-1.19706743707476	0.344973178082039
ENSMUSG00000020432	Tcn2	208.118581692439	0.733926713011122	0.714795384583338
ENSMUSG00000020435	Osbp2	51.9363903888923	-0.840602421924673	0.819041686169187
ENSMUSG00000020436	Gabrg2	120.030221229119	0.0147242744812129	0.996624083603738
ENSMUSG00000020440	Arf5	64.3421025553582	0.368111367474194	0.937060997908707
ENSMUSG00000020444	Guk1	25.3451008106095	-0.549504467870753	0.931386053339152
ENSMUSG00000020448	Rnf185	32.5874941968858	0.0671722583562762	0.992941778462446
ENSMUSG00000020451	Limk2	57.2259696554148	-0.190792057869235	0.978893749753993
ENSMUSG00000020453	Patz1	54.4795277060496	-0.207275965769349	0.975925603121875
ENSMUSG00000020454	Eif4enif1	55.6556422416011	-0.143487728976756	0.983729850897198
ENSMUSG00000020456	Ogdh	317.152651704061	0.049011777456892	0.989132196037276
ENSMUSG00000020457	Drg1	48.905933292151	0.372978677420807	0.95379789671281
ENSMUSG00000020458	Rtn4	627.221887939598	-0.194058410212636	0.959179287569992
ENSMUSG00000020459	Mtif2	23.6070411920186	-0.812306494873711	0.910712743744896
ENSMUSG00000020460	Rps27a	107.546760918853	0.277642845756669	0.953951496077776
ENSMUSG00000020462	Cfap36	41.1820227631064	0.361577555286701	0.958770939965904
ENSMUSG00000020463	Ppp4r3b	94.9947414644991	-0.547084991169302	0.881066434932886
ENSMUSG00000020472	Zkscan17	29.9215942622699	-0.529111366894482	0.920100748094814
ENSMUSG00000020476	Dbnl	109.318955607728	0.279618817057058	0.957054437202512
ENSMUSG00000020482	Ccdc117	31.1143574848663	0.155943600428244	0.981730558668305
ENSMUSG00000020483	Dynll2	505.219561757249	0.466222115287037	0.772893242276381
ENSMUSG00000020484	Xbp1	83.0403128884857	0.306974562380544	0.941769386150838
ENSMUSG00000020486	Septin4	96.7583951283615	0.518978382138584	0.906130068337333
ENSMUSG00000020495	Smg8	23.3512933621598	0.605632985430522	0.934341193351243
ENSMUSG00000020496	Rnf187	198.260323454827	0.411507666936655	0.909033433320779
ENSMUSG00000020515	Cnot8	62.9928218122394	-0.327664925813931	0.955291805500842
ENSMUSG00000020516	Rps6kb1	50.1153347657836	-0.220400028722586	0.975925603121875
ENSMUSG00000020520	Galnt10	56.6602044109472	0.335728677888831	0.949114367191271
ENSMUSG00000020522	Mfap3	98.7560794632081	-0.110516059192463	0.981730558668305
ENSMUSG00000020523	Fam114a2	30.6403954189161	0.516723337176815	0.925145150935835
ENSMUSG00000020524	Gria1	350.765062859357	-0.381116613531399	0.910845500152157
ENSMUSG00000020525	Ppm1d	22.8284073245741	-0.426928598681632	0.958770939965904
ENSMUSG00000020528	Prpsap2	65.126939560046	0.399139295836542	0.936453702685612
ENSMUSG00000020530	Ggnbp2	79.6826770534662	0.0705898426887328	0.988991853967766
ENSMUSG00000020532	Acaca	143.226352398828	-0.513256223446304	0.932322668175409
ENSMUSG00000020536	Llgl1	58.0545151446712	0.219379845329588	0.973758397933507
ENSMUSG00000020537	Drg2	38.6906378190594	0.298921916397997	0.969391979820276
ENSMUSG00000020538	Srebf1	91.143673651523	-0.0955064637699293	0.988991853967766
ENSMUSG00000020541	Tom1l1	32.4940848070819	-0.763061166488132	0.899266404279611
ENSMUSG00000020549	Elac2	28.0577482971903	0.641732445176355	0.910845500152157
ENSMUSG00000020561	Polr1f	30.9340623566455	0.866001500944566	0.861953578351601
ENSMUSG00000020564	Atxn7l1	34.9922583245784	-0.332513990703077	0.962697215115258
ENSMUSG00000020570	Sypl	74.087562531135	0.314166575225727	0.958770939965904
ENSMUSG00000020571	Pdia6	138.11145492595	0.204870141736212	0.970606621828746
ENSMUSG00000020572	Nampt	56.0104128146743	0.500601741422103	0.910845500152157
ENSMUSG00000020573	Pik3cg	330.859995242015	0.030684585256649	0.996624083603738
ENSMUSG00000020576	Nbas	85.0997543734656	-0.459012261180566	0.931386053339152
ENSMUSG00000020577	Tspan13	104.685049674819	0.331887823857266	0.931386053339152
ENSMUSG00000020580	Rock2	398.418690604572	-0.20353235130602	0.972500498561469
ENSMUSG00000020585	Laptm4a	214.311604136785	0.478891193803248	0.819667045521074
ENSMUSG00000020589	Cyria	176.00410190139	-0.508336868091169	0.798282841714957
ENSMUSG00000020590	Snx13	146.878587497613	-0.396837287542505	0.910712743744896
ENSMUSG00000020591	Ntsr2	43.9807043093781	0.0901556784093392	0.988991853967766
ENSMUSG00000020593	Lpin1	75.363321106984	-0.329298424927965	0.936761159431674
ENSMUSG00000020594	Pum2	399.195339415161	-0.305908270485148	0.925898364882986
ENSMUSG00000020598	Nrcam	279.712386569825	-0.117821349579788	0.981730558668305
ENSMUSG00000020599	Rgs9	61.6678840138417	-1.16321098378812	0.665902917395553
ENSMUSG00000020601	Trib2	50.7152497036374	0.270274781748957	0.972500498561469
ENSMUSG00000020604	Arsg	33.4745932475109	-0.677917375229212	0.900463131836151
ENSMUSG00000020605	Hs1bp3	32.7586915368248	-0.0861384618656433	0.988991853967766
ENSMUSG00000020607	Lratd1	71.4847032884335	-0.67172067102566	0.772893242276381
ENSMUSG00000020608	Smc6	65.0111214647519	0.132463108237535	0.981730558668305
ENSMUSG00000020610	Amz2	34.8127901447228	0.278489099391874	0.975925603121875
ENSMUSG00000020611	Gna13	253.516025127245	-0.152966088502372	0.972500498561469
ENSMUSG00000020612	Prkar1a	707.359015493484	0.0776113099038026	0.981730558668305
ENSMUSG00000020627	Klhl29	51.6661470073638	0.235561556552615	0.979130529361536
ENSMUSG00000020628	Trappc12	79.027521496899	-0.270232110861864	0.958931968114864
ENSMUSG00000020629	Adi1	30.7863372693642	0.565992910257231	0.918046411375824
ENSMUSG00000020634	Ubxn2a	55.0951226370038	-0.0905276890373693	0.988703203789031
ENSMUSG00000020640	Itsn2	175.217160150864	-0.0927571260237313	0.985154182460009
ENSMUSG00000020642	Rnf144a	25.2971950290425	-0.881990912810024	0.881066434932886
ENSMUSG00000020644	Id2	39.5812327186834	0.0562024220993222	0.992941778462446
ENSMUSG00000020646	Mboat2	67.4607546575375	-1.00891159279164	0.734372344303704
ENSMUSG00000020647	Ncoa1	205.544161046412	-0.24030564505806	0.958770939965904
ENSMUSG00000020650	Bcap29	39.5697864290113	0.46912392193911	0.936453702685612
ENSMUSG00000020654	Adcy3	54.250179095823	-0.12413522748491	0.985154182460009
ENSMUSG00000020657	Dnajc27	127.412470984934	-0.284459639139903	0.945331684444939
ENSMUSG00000020658	Efr3b	171.378437122139	-0.462231752299807	0.910845500152157
ENSMUSG00000020659	Cbll1	34.9659647521926	-0.0569424692730917	0.992941778462446
ENSMUSG00000020661	Dnmt3a	163.236241040483	-0.600606781679256	0.706752677200769
ENSMUSG00000020664	Dld	96.4382506028791	0.287071719108974	0.958770939965904
ENSMUSG00000020668	Kif3c	219.504763485978	-0.196662587855425	0.972500498561469
ENSMUSG00000020671	Rab10	227.820035623856	0.0913442633877358	0.981730558668305
ENSMUSG00000020674	Pxdn	25.6430121343707	-0.218122900663641	0.984446860042058
ENSMUSG00000020677	Ddx52	31.9358109497804	0.914425320070859	0.744250451720986
ENSMUSG00000020680	Taf15	73.3135982101224	0.0569653216518423	0.992087049130251
ENSMUSG00000020681	Ace	22.2616431239225	0.258637408339854	0.981730558668305
ENSMUSG00000020684	Rasl10b	146.688741075387	-0.766924731410571	0.654760947974718
ENSMUSG00000020687	Cdc27	89.1058195830439	-0.151169514998163	0.981730558668305
ENSMUSG00000020689	Itgb3	64.48716744818	0.511973878596419	0.912471059212803
ENSMUSG00000020694	Tlk2	67.4967958198596	-0.471978150550165	0.910845500152157
ENSMUSG00000020695	Mrc2	51.0253442822643	-0.194372343198055	0.981730558668305
ENSMUSG00000020696	Rffl	63.5061886607314	0.451015396762086	0.925145150935835
ENSMUSG00000020697	Lig3	34.4507508540879	-0.418810050040178	0.951595956524207
ENSMUSG00000020700	Map3k3	60.1352163777316	0.121130584584195	0.984446860042058
ENSMUSG00000020704	Asic2	44.7775979706473	-0.0785703590605277	0.989671656906565
ENSMUSG00000020705	Ddx42	127.28953197827	-0.0784338966979277	0.988991853967766
ENSMUSG00000020706	Ftsj3	37.2382372178945	0.318030015416335	0.964618695746878
ENSMUSG00000020708	Psmc5	97.2678519314714	0.399979307019847	0.912421761604085
ENSMUSG00000020709	Adap2	76.2464424226184	0.269361319521807	0.958770939965904
ENSMUSG00000020715	Ern1	41.1632641730446	-0.112842099279035	0.985154182460009
ENSMUSG00000020716	Nf1	457.936855822477	-0.549743076512535	0.856700286301554
ENSMUSG00000020719	Ddx5	813.393692478752	0.0325106992712792	0.994115055678355
ENSMUSG00000020720	Psmd12	57.0375954370585	0.294887259007573	0.959179287569992
ENSMUSG00000020721	Helz	195.727916535496	-0.454221785823738	0.918046411375824
ENSMUSG00000020723	Cacng4	45.7396180651452	0.102049020806218	0.987559567840683
ENSMUSG00000020733	Slc9a3r1	44.142080621602	0.436688548754232	0.931386053339152
ENSMUSG00000020734	Grin2c	23.0876095092353	-0.129856619633915	0.987839389475574
ENSMUSG00000020737	Jpt1	56.9668971607237	0.773477942895199	0.706752677200769
ENSMUSG00000020738	Sumo2	93.2755585729235	0.508147948303978	0.910845500152157
ENSMUSG00000020740	Gga3	67.0892818764087	-1.28698256393823	0.418479965738945
ENSMUSG00000020741	Cluh	105.51095162856	0.375233694657328	0.95105038289966
ENSMUSG00000020745	Pafah1b1	673.121811493931	-0.165100414156339	0.965227721330626
ENSMUSG00000020747	Tmem94	80.3626163483566	-1.13604291425093	0.910845500152157
ENSMUSG00000020752	Recql5	22.4183639420565	-1.43298260820076	0.664842598457054
ENSMUSG00000020755	Sap30bp	35.2444839719001	1.29074600549946	0.566462224090236
ENSMUSG00000020770	Unk	32.3660668942517	0.187163171194884	0.981730558668305
ENSMUSG00000020776	Fbf1	42.2447706080748	-0.685599826788118	0.848107649778971
ENSMUSG00000020777	Acox1	189.241044453357	-0.0733490560683382	0.98644382494298
ENSMUSG00000020780	Srp68	83.1125914750411	0.374762992414182	0.931386053339152
ENSMUSG00000020783	Ncbp3	63.7628028405419	-0.0395746421332869	0.994145550492487
ENSMUSG00000020785	Camkk1	62.3683276297868	-0.440081302524931	0.925898364882986
ENSMUSG00000020790	Ankfy1	205.426535407269	-0.162880919594017	0.976501688782937
ENSMUSG00000020792	Exoc7	52.8567359383131	-0.396860640606791	0.956547800127187
ENSMUSG00000020794	Ube2g1	60.03304564727	-0.044055741600429	0.993024584743287
ENSMUSG00000020802	Ube2o	130.154306058409	-0.621861724823568	0.756401573317735
ENSMUSG00000020810	Cygb	30.7585620466741	0.168992106198204	0.981730558668305
ENSMUSG00000020811	Wscd1	54.8367567530654	0.0976044921824478	0.987533573054948
ENSMUSG00000020817	Rabep1	158.428588823214	0.110091854549363	0.981730558668305
ENSMUSG00000020818	Mfsd11	36.0765613783211	0.20637098581127	0.981730558668305
ENSMUSG00000020821	Kif1c	122.375319659925	0.768269262078315	0.634534627135083
ENSMUSG00000020823	Sec14l1	301.568709714208	0.0132268919102692	0.996624083603738
ENSMUSG00000020827	Mink1	255.257273648639	-0.888025211170353	0.707090528116272
ENSMUSG00000020829	Slc46a1	32.9442849728919	0.822196688116537	0.835797596988038
ENSMUSG00000020840	Blmh	55.1158843156064	0.114309737738735	0.984446860042058
ENSMUSG00000020841	Cpd	246.296935758965	0.362040649444674	0.910712743744896
ENSMUSG00000020848	Doc2b	39.8076755621427	-0.742358152044317	0.856700286301554
ENSMUSG00000020849	Ywhae	710.030663281107	0.301793064589832	0.910845500152157
ENSMUSG00000020850	Prpf8	473.88798326222	-0.791444503971067	0.94203398572676
ENSMUSG00000020857	Nme2	31.1104016572781	1.95022668300226	0.284704006577501
ENSMUSG00000020859	Spag9	402.983605591206	-0.047634480954594	0.988991853967766
ENSMUSG00000020863	Luc7l3	72.1977024829495	-0.0756355528573296	0.988991853967766
ENSMUSG00000020864	Ankrd40	132.677655487393	0.866934074703112	0.554266288894249
ENSMUSG00000020865	Abcc3	116.291032718578	0.190231108700237	0.981730558668305
ENSMUSG00000020866	Cacna1g	69.3813078315257	-0.251595909762682	0.975925603121875
ENSMUSG00000020868	Xylt2	22.333025339275	-0.631351870401369	0.931386053339152
ENSMUSG00000020869	Lrrc59	97.8767069399739	0.373198145804881	0.923658626412737
ENSMUSG00000020873	Slc35b1	23.5781845171504	-0.120012848521526	0.987339500935118
ENSMUSG00000020882	Cacnb1	68.5454806998944	-0.469842023124868	0.918046411375824
ENSMUSG00000020883	Fbxl20	107.459688066937	-1.15557032025564	0.178391293465912
ENSMUSG00000020886	Dlg4	446.788061688213	-0.5471978722141	0.749275703032874
ENSMUSG00000020889	Nr1d1	84.8435476803293	0.450884665285663	0.923658626412737
ENSMUSG00000020893	Per1	66.7896643852541	0.20457010469918	0.977573095939782
ENSMUSG00000020894	Vamp2	459.377831390929	-0.173791654723837	0.972500498561469
ENSMUSG00000020898	Ctc1	88.6908874838062	0.00424315591125295	0.999799958400563
ENSMUSG00000020899	Pfas	50.7329821205395	-0.686685390300642	0.910845500152157
ENSMUSG00000020900	Myh10	1436.94832321071	-0.834825181838992	0.965714685084697
ENSMUSG00000020901	Pik3r5	67.315557423486	0.210705414839698	0.975925603121875
ENSMUSG00000020914	Top2a	45.2869701430419	0.183472691302403	0.984446860042058
ENSMUSG00000020917	Acly	380.535875998689	0.184553758828864	0.972500498561469
ENSMUSG00000020918	Kat2a	57.7042039119911	0.217558949389598	0.973758397933507
ENSMUSG00000020919	Stat5b	78.6285305444961	-0.15288364783334	0.981730558668305
ENSMUSG00000020922	Lsm12	60.1544691129091	0.164184828266903	0.981730558668305
ENSMUSG00000020923	Ubtf	144.847420504961	0.198744030657329	0.972500498561469
ENSMUSG00000020926	Adam11	67.8754767988843	-0.880858788078579	0.747799036620822
ENSMUSG00000020929	Eftud2	93.3330454818921	-0.117169218924213	0.982743775773624
ENSMUSG00000020932	Gfap	98.3020244538425	0.0915005994912555	0.988991853967766
ENSMUSG00000020935	Dcakd	23.3082130598863	-0.0954796650723357	0.988991853967766
ENSMUSG00000020936	Nmt1	218.978206507314	0.695369030212023	0.622839851868197
ENSMUSG00000020946	Gosr2	97.5475633268002	-0.0744450410806105	0.986073454940174
ENSMUSG00000020948	Klhl28	58.6034299298324	-0.585651490038035	0.910712743744896
ENSMUSG00000020949	Fkbp3	46.5515975813999	0.250643152282062	0.975925603121875
ENSMUSG00000020950	Foxg1	60.7637914070645	-1.22075746382582	0.453865381729137
ENSMUSG00000020952	Scfd1	33.8951992327168	-0.0265586347350745	0.996624083603738
ENSMUSG00000020954	Strn3	93.3297810542505	-0.215217390612129	0.970606621828746
ENSMUSG00000020961	Ston2	58.8097122723911	0.0142553972922095	0.997223566188861
ENSMUSG00000020962	Gtf2a1	179.330307641709	-0.349623880093036	0.923658626412737
ENSMUSG00000020964	Sel1l	252.192505145334	-0.062782407671111	0.988842707351979
ENSMUSG00000020978	Klhdc2	80.2753708383347	0.104384092788506	0.984446860042058
ENSMUSG00000020982	Nemf	46.9846300243163	-0.310733923747447	0.972500498561469
ENSMUSG00000020986	Sec23a	107.435149478155	-0.274653113459991	0.958770939965904
ENSMUSG00000020993	Trappc6b	42.7710668824189	0.344024265202634	0.959179287569992
ENSMUSG00000020994	Pnn	64.3328380560278	-0.00775820028633564	0.997656886677042
ENSMUSG00000021000	Mia2	57.2206388754762	0.215360823471403	0.975925603121875
ENSMUSG00000021003	Galc	50.4727347012914	0.329396718553648	0.957446497812993
ENSMUSG00000021010	Npas3	29.0198166518374	-0.300420486575372	0.973945543565847
ENSMUSG00000021012	Zc3h14	92.7958161576307	0.260876672560937	0.958770939965904
ENSMUSG00000021022	Ppp2r3c	22.7730108312657	0.668361643345757	0.910845500152157
ENSMUSG00000021024	Psma6	57.4070160100297	0.172904921154373	0.980139306927798
ENSMUSG00000021025	Nfkbia	28.5735641055895	-0.113902699121693	0.988703203789031
ENSMUSG00000021027	Ralgapa1	183.434769012565	-0.935360104888202	0.640669220070206
ENSMUSG00000021036	Sptlc2	80.8551421571958	0.442559891860941	0.953951496077776
ENSMUSG00000021037	Ahsa1	74.5594839773763	0.556630226756044	0.844380942335722
ENSMUSG00000021038	Vipas39	45.6948450917324	0.031973722041834	0.996624083603738
ENSMUSG00000021039	Snw1	85.6395946576185	0.271503011057727	0.957446497812993
ENSMUSG00000021044	Adck1	23.6252035197878	-0.392282229939302	0.962697215115258
ENSMUSG00000021047	Nova1	76.3694396458066	-0.401039590389233	0.931386053339152
ENSMUSG00000021048	Mthfd1	50.271908231815	0.239324918242265	0.975925603121875
ENSMUSG00000021051	Ppp2r5e	120.781557265053	0.047196153910455	0.992941778462446
ENSMUSG00000021054	Sgpp1	68.0379244340016	0.433943416999912	0.919921668002804
ENSMUSG00000021057	Akap5	164.453646085978	-0.947017996137912	0.565104692022253
ENSMUSG00000021061	Sptb	419.698191243846	-0.690416859217765	0.959179287569992
ENSMUSG00000021062	Rab15	91.5708486113029	-0.646848595876482	0.819667045521074
ENSMUSG00000021065	Fut8	55.4925945484523	0.0947351987548443	0.985154182460009
ENSMUSG00000021066	Atl1	75.1365034509823	-0.406411139973371	0.953951496077776
ENSMUSG00000021067	Sav1	23.794936522047	-0.576988011866142	0.920100748094814
ENSMUSG00000021068	Nin	78.3113441384298	0.0717097940594534	0.989234983788245
ENSMUSG00000021071	Trim9	204.350020338786	-1.10648090142041	0.197133693419213
ENSMUSG00000021072	Tmx1	56.5318618545606	0.62033179246827	0.84466690469554
ENSMUSG00000021076	Actr10	98.396320292793	0.326949141252127	0.958770939965904
ENSMUSG00000021087	Rtn1	597.40295958925	-0.543497755951803	0.665719880843126
ENSMUSG00000021096	Ppm1a	231.921083203999	0.140554342398574	0.981730558668305
ENSMUSG00000021097	Clmn	140.63688719474	-0.801225751127889	0.740292655519539
ENSMUSG00000021108	Prkch	33.8026375005322	0.512958615704001	0.924291139595284
ENSMUSG00000021109	Hif1a	195.667682971854	-0.272558334012477	0.946133530157012
ENSMUSG00000021111	Papola	185.405314575991	-0.113503661720561	0.981730558668305
ENSMUSG00000021112	Pals1	71.5295736704029	-0.702430711912604	0.762971451584532
ENSMUSG00000021113	Snapc1	55.3221151126278	0.513184614536362	0.935326703334571
ENSMUSG00000021114	Atp6v1d	104.96071933909	0.599553618325319	0.821370054490194
ENSMUSG00000021115	Vrk1	35.1746403060247	-0.404671364380626	0.953951496077776
ENSMUSG00000021116	Eif2s1	47.9304578488733	0.0483553152057682	0.996363608182134
ENSMUSG00000021124	Vti1b	68.3690474927563	0.0368628733518371	0.996624083603738
ENSMUSG00000021127	Zfp36l1	156.92067438692	0.126343422384431	0.981730558668305
ENSMUSG00000021130	Galnt16	100.016827802347	-0.417325279610071	0.923658626412737
ENSMUSG00000021131	Erh	31.5915194907518	0.432552129935258	0.972500498561469
ENSMUSG00000021133	Susd6	84.6528455949426	0.187154991730367	0.975925603121875
ENSMUSG00000021134	Srsf5	132.750741965504	0.23796614327377	0.958834906758552
ENSMUSG00000021140	Pcnx	180.845742894664	-0.618600548043658	0.908344948277397
ENSMUSG00000021143	Pacs2	173.424535835208	0.623880298441756	0.696480615452287
ENSMUSG00000021144	Mta1	57.7004141094874	0.219906094029732	0.973758397933507
ENSMUSG00000021147	Wdr37	108.710436104948	-0.173106668105078	0.975925603121875
ENSMUSG00000021149	Gtpbp4	61.4194558295678	0.0565842982474765	0.992941778462446
ENSMUSG00000021156	Zmynd11	197.9180361769	-0.383883062338212	0.910712743744896
ENSMUSG00000021171	Esyt2	72.2490977986776	-0.676299783999112	0.763608037046548
ENSMUSG00000021178	Psmc1	81.9237042033026	0.436693200754803	0.916917949289836
ENSMUSG00000021179	Nrde2	22.8296971093744	-0.376387499951595	0.972717236900387
ENSMUSG00000021180	Rps6ka5	67.6824597927287	-0.558135436166923	0.897661234956543
ENSMUSG00000021182	Ccdc88c	29.0048751390052	-0.10297984912431	0.988991853967766
ENSMUSG00000021185	Dglucy	24.5182349372612	-0.013525204446617	0.997656886677042
ENSMUSG00000021188	Trip11	851.804215139081	0.364205116309654	0.925145150935835
ENSMUSG00000021189	Atxn3	52.6360793541964	-0.097827926147269	0.988756736292342
ENSMUSG00000021190	Lgmn	2035.40688629148	0.475694957040736	0.869427539274832
ENSMUSG00000021192	Golga5	38.0407384146208	0.434125291119407	0.935745443881536
ENSMUSG00000021193	Pitrm1	33.5314460597859	0.266301709742556	0.973758397933507
ENSMUSG00000021194	Chga	96.3142344801606	1.01968221593462	0.558645258787806
ENSMUSG00000021196	Pfkp	174.268169228638	-0.157232519893528	0.976692530666135
ENSMUSG00000021198	Unc79	124.099385016093	-0.900441742071597	0.745157177529364
ENSMUSG00000021200	Asb2	42.8621407541595	0.318624579921374	0.962697215115258
ENSMUSG00000021209	Ppp4r4	30.0053155040624	-0.393344752717056	0.959179287569992
ENSMUSG00000021217	Tshz3	22.2360574087094	0.148101870769389	0.985154182460009
ENSMUSG00000021218	Gdi2	507.987278068758	0.295211068740413	0.926016443586285
ENSMUSG00000021219	Rgs6	41.0016666492601	-0.463668918193916	0.934341193351243
ENSMUSG00000021224	Numb	165.413987400957	-0.0844287141624088	0.987559567840683
ENSMUSG00000021236	Entpd5	35.0326192964711	0.446028071407511	0.936389978950903
ENSMUSG00000021238	Aldh6a1	78.2551641242782	-0.356859532428205	0.934341193351243
ENSMUSG00000021242	Npc2	255.435523717557	0.809942818296365	0.544389025925326
ENSMUSG00000021244	Ylpm1	191.366726265178	-0.560789658342774	0.84466690469554
ENSMUSG00000021245	Mlh3	30.8533574634434	-0.368246529319325	0.959179287569992
ENSMUSG00000021248	Tmed10	293.699984812401	0.273860830093883	0.931386053339152
ENSMUSG00000021254	Gpatch2l	61.4071147773673	-0.0760503994703415	0.988991853967766
ENSMUSG00000021256	Vash1	35.2815584940678	0.40786365344302	0.949761838591256
ENSMUSG00000021258	Ccnk	36.4703758522685	0.332203389776127	0.960544195494174
ENSMUSG00000021259	Cyp46a1	72.4671279511591	-0.275523709744039	0.962697215115258
ENSMUSG00000021262	Evl	181.273441023837	0.848045097463029	0.347974281991129
ENSMUSG00000021264	Yy1	137.809394933022	-0.18144301659623	0.972500498561469
ENSMUSG00000021266	Wars	93.2834072623889	0.00214647621115387	0.999799958400563
ENSMUSG00000021268	Meg3	570.128842692044	-0.867406351965618	0.727039375722193
ENSMUSG00000021270	Hsp90aa1	836.551344421668	0.0342487828732765	0.992941778462446
ENSMUSG00000021271	Zfp839	24.4285144107784	-0.0501689594831695	0.996454519695871
ENSMUSG00000021273	Fdft1	52.1590277468194	0.243982041215866	0.972500498561469
ENSMUSG00000021275	Tecpr2	75.6390542797439	-0.481132746849919	0.931386053339152
ENSMUSG00000021277	Traf3	91.5408741135145	-0.824523341867846	0.772893242276381
ENSMUSG00000021279	Cdc42bpb	197.489256614328	-0.475483770959438	0.931386053339152
ENSMUSG00000021282	Eif5	236.327835025269	0.388766874470842	0.909033433320779
ENSMUSG00000021285	Ppp1r13b	72.9108711340244	-0.307984604262627	0.953951496077776
ENSMUSG00000021288	Klc1	323.443046801441	0.0163745961094296	0.996624083603738
ENSMUSG00000021301	Hecw1	125.183526942675	-0.585184753830276	0.918046411375824
ENSMUSG00000021302	Ggps1	57.2992339950008	-0.172531100319898	0.981730558668305
ENSMUSG00000021303	Gng4	40.1252758854934	0.754613889967064	0.910845500152157
ENSMUSG00000021306	Gpr137b	34.1138902754341	1.28259865416859	0.706752677200769
ENSMUSG00000021311	Mtr	124.523747650615	-0.135048867040248	0.981730558668305
ENSMUSG00000021313	Ryr2	397.417627700859	-1.79216173895114	0.793330152826757
ENSMUSG00000021314	Amph	114.640409443862	-0.323135996123533	0.950555362755209
ENSMUSG00000021326	Trim27	32.4185074662689	0.0770646894640571	0.992456797995236
ENSMUSG00000021327	Zkscan3	25.3151416513321	-0.112187189012504	0.987559567840683
ENSMUSG00000021338	Carmil1	31.361516791223	-0.895036290688721	0.772893242276381
ENSMUSG00000021339	Mrs2	85.7289965457158	-0.0338273197522496	0.996624083603738
ENSMUSG00000021340	Gpld1	32.4807475238657	0.664011347107843	0.918046411375824
ENSMUSG00000021357	Exoc2	66.7815207210817	0.0337621425796825	0.996617061014658
ENSMUSG00000021360	Gcnt2	30.7357837351431	1.09012696884237	0.709358363963232
ENSMUSG00000021361	Tmem14c	25.1924916733954	1.0908449265976	0.667724814698795
ENSMUSG00000021366	Hivep1	114.814474325957	-0.137858003710404	0.981730558668305
ENSMUSG00000021371	Mcur1	63.5841095526859	0.0217405404730673	0.996624083603738
ENSMUSG00000021373	Cap2	110.251612753086	-0.642012698012067	0.839554156540237
ENSMUSG00000021374	Nup153	111.065719755665	-0.179351811861059	0.978913684874241
ENSMUSG00000021375	Kif13a	69.5358878746135	-0.102961948684981	0.984446860042058
ENSMUSG00000021377	Dek	116.594724210874	0.270610411790931	0.957446497812993
ENSMUSG00000021379	Id4	94.4148553544296	0.212537046767304	0.975925603121875
ENSMUSG00000021384	Susd3	35.0174441414556	0.792944321350348	0.793330152826757
ENSMUSG00000021392	Nol8	32.0685751181986	0.0898318336730659	0.988991853967766
ENSMUSG00000021395	Spin1	243.417678378302	-0.200295201515836	0.962697215115258
ENSMUSG00000021400	Wrnip1	44.0794085701365	-0.280137315788628	0.972500498561469
ENSMUSG00000021408	Ripk1	36.2072266827961	0.283002233405875	0.975925603121875
ENSMUSG00000021413	Prpf4b	88.7473509775602	-0.452687883702121	0.907511983951722
ENSMUSG00000021417	Eci2	22.5607969632664	0.302345104467924	0.972717236900387
ENSMUSG00000021423	Ly86	272.113626875618	1.09324144662175	0.217628561686244
ENSMUSG00000021427	Ssr1	291.778861289864	-0.141509133209657	0.975925603121875
ENSMUSG00000021448	Shc3	111.690030901829	-0.498742679647572	0.910845500152157
ENSMUSG00000021451	Sema4d	277.666232935236	0.399383498100243	0.879347067475864
ENSMUSG00000021457	Syk	162.709911345685	0.30288381406785	0.950555362755209
ENSMUSG00000021460	Auh	31.6604681419958	0.465058088477174	0.951538678818699
ENSMUSG00000021466	Ptch1	107.030779480573	0.231194838513887	0.972500498561469
ENSMUSG00000021468	Sptlc1	24.9506892585384	-0.760898229329827	0.865235042507662
ENSMUSG00000021470	Ercc6l2	29.3903478448806	-0.0867328097123679	0.990527121102619
ENSMUSG00000021474	Sfxn1	44.1187868739779	0.0776678834466153	0.988991853967766
ENSMUSG00000021476	Habp4	119.530670846812	0.546306472896746	0.84466690469554
ENSMUSG00000021477	Ctsl	316.612834461875	0.538485755870061	0.848107649778971
ENSMUSG00000021478	Drd1	45.2037068707584	-0.185513157604942	0.981730558668305
ENSMUSG00000021482	Prxl2c	23.1693932378679	-0.238096892069572	0.981730558668305
ENSMUSG00000021484	Lman2	128.874763137239	0.373347458630379	0.910845500152157
ENSMUSG00000021486	Prelid1	59.0240515789981	0.421167742151621	0.929934053638638
ENSMUSG00000021488	Nsd1	379.131611903741	-0.0628346060341616	0.987330633733785
ENSMUSG00000021494	Ddx41	22.6771199815748	0.562967818086738	0.933989721292943
ENSMUSG00000021497	Txndc15	42.4627831344198	0.458969812096698	0.926016443586285
ENSMUSG00000021500	Ddx46	95.1084977362534	-1.25699923802808	0.258382831843473
ENSMUSG00000021508	Cxcl14	36.1230724237719	0.722265474774992	0.909033433320779
ENSMUSG00000021510	Zfp729a	37.7247373096931	-0.186592359706081	0.981730558668305
ENSMUSG00000021514	Zfp369	45.1592546017896	-0.928721345604015	0.706752677200769
ENSMUSG00000021518	Ptdss1	63.6222530574613	0.344169537227659	0.946133530157012
ENSMUSG00000021520	Uqcrb	23.4879410208448	0.797180129334072	0.893979474502123
ENSMUSG00000021536	Adcy2	70.116941698158	-0.756094661437257	0.787901457193746
ENSMUSG00000021537	Cetn3	32.8270382706169	0.758863177065408	0.84466690469554
ENSMUSG00000021540	Smad5	107.24598829985	-0.151406677167943	0.975925603121875
ENSMUSG00000021546	Hnrnpk	566.359588097457	0.433349281064376	0.84466690469554
ENSMUSG00000021548	Ccnh	33.3209834020539	-0.39884407161947	0.958834906758552
ENSMUSG00000021549	Rasa1	118.176006170444	-0.576740868816541	0.859570901182713
ENSMUSG00000021555	Naa35	66.7731772364443	-0.052271841236101	0.994354503694218
ENSMUSG00000021556	Golm1	366.439551253582	0.249256424387115	0.96975182455798
ENSMUSG00000021557	Agtpbp1	183.724121172592	-0.0287849022202473	0.996624083603738
ENSMUSG00000021559	Dapk1	117.873173368731	-0.0819140247323406	0.988991853967766
ENSMUSG00000021573	Tppp	361.033254983966	-0.00211359890382623	0.999799958400563
ENSMUSG00000021576	Pdcd6	25.6782263093874	0.47402167129099	0.953880610206281
ENSMUSG00000021577	Sdha	333.994015279809	0.657660081250765	0.634077201044091
ENSMUSG00000021578	Ccdc127	75.4182196493554	-0.549448126532209	0.881066434932886
ENSMUSG00000021583	Erap1	77.1502875943773	0.1587333139914	0.982513057197267
ENSMUSG00000021585	Cast	46.9699239761601	0.675834830846767	0.907511983951722
ENSMUSG00000021587	Pcsk1	32.005037054291	-0.928603048551791	0.787901457193746
ENSMUSG00000021589	Rhobtb3	36.1861642099401	0.311041631643052	0.973758397933507
ENSMUSG00000021591	Glrx	22.4904373293403	0.518950709757692	0.950555362755209
ENSMUSG00000021592	Arsk	30.6227111697728	-0.460563156549175	0.934341193351243
ENSMUSG00000021595	Nsun2	83.0781554476773	-0.0504320740460034	0.992941778462446
ENSMUSG00000021596	Mctp1	86.7726927464217	0.0141856028026206	0.996624083603738
ENSMUSG00000021608	Lpcat1	70.2943711630842	0.355171952278054	0.957004346348749
ENSMUSG00000021610	Clptm1l	83.7210182977328	0.337355067844302	0.931386053339152
ENSMUSG00000021614	Vcan	27.0327871820174	-2.5627457002938	0.399059786689334
ENSMUSG00000021624	Cd180	206.203627779012	0.414968077137206	0.910845500152157
ENSMUSG00000021629	Slc30a5	46.3161406687121	0.465961940795437	0.927183846710192
ENSMUSG00000021639	Gtf2h2	47.7513522931109	0.748941387238731	0.756401573317735
ENSMUSG00000021660	Btf3	82.9035427530838	0.757132012252287	0.700130096384713
ENSMUSG00000021662	Arhgef28	33.4936938008265	-1.88736040931126	0.297284037039014
ENSMUSG00000021665	Hexb	4457.06294776713	0.619582273378636	0.764280696800458
ENSMUSG00000021669	Cert1	120.381294358159	0.0831092269842428	0.985154182460009
ENSMUSG00000021670	Hmgcr	91.5565384465601	0.109984594261235	0.987559567840683
ENSMUSG00000021671	Poc5	43.7072037135359	-0.0022927439852904	0.999799958400563
ENSMUSG00000021676	Iqgap2	40.3832295098657	-0.128477332254824	0.985154182460009
ENSMUSG00000021681	Aggf1	65.8158873135817	0.236714395182672	0.972500498561469
ENSMUSG00000021684	Pde8b	58.5677015022344	-1.1771683777214	0.542002622844595
ENSMUSG00000021686	Ap3b1	109.389203016392	0.108546497207846	0.981730558668305
ENSMUSG00000021687	Scamp1	187.85777155959	-0.548094066427823	0.773359937083836
ENSMUSG00000021690	Jmy	110.804358923555	-0.133981915458351	0.981730558668305
ENSMUSG00000021693	Kif2a	98.0072391730628	-0.353260397408123	0.931386053339152
ENSMUSG00000021699	Pde4d	78.9632621274362	0.0329470106246752	0.996624083603738
ENSMUSG00000021700	Rab3c	517.779941422262	-0.504168382202743	0.835797596988038
ENSMUSG00000021701	Plk2	108.814467049867	-0.700845473371251	0.745699158456935
ENSMUSG00000021703	Serinc5	72.5068178274093	-0.395809118367027	0.925145150935835
ENSMUSG00000021704	Mtx3	43.657802122531	0.0292664857900191	0.996624083603738
ENSMUSG00000021706	Zfyve16	38.1536031566954	-0.652027003300437	0.916367808947886
ENSMUSG00000021708	Rasgrf2	149.043369412199	-0.766226808924563	0.745699158456935
ENSMUSG00000021709	Erbin	341.681218783245	-0.195994967581725	0.960544195494174
ENSMUSG00000021710	Nln	34.5676937548164	-0.232638130714877	0.975925603121875
ENSMUSG00000021711	Trappc13	60.570117043164	-0.147052292078798	0.981730558668305
ENSMUSG00000021712	Trim23	70.2130443153468	-0.305025707680982	0.958770939965904
ENSMUSG00000021716	Srek1ip1	23.460853476603	-0.196957331815798	0.981730558668305
ENSMUSG00000021719	Rgs7bp	356.212817599152	-0.448031044705056	0.856700286301554
ENSMUSG00000021720	Rnf180	51.277006477975	0.319317570361435	0.959540436262463
ENSMUSG00000021725	Parp8	33.8449969540563	-0.162321522490976	0.981730558668305
ENSMUSG00000021728	Emb	22.2224816212482	0.211687558973178	0.981730558668305
ENSMUSG00000021730	Hcn1	85.2128450424786	-0.171012111327426	0.981730558668305
ENSMUSG00000021731	Mrps30	22.7348946964346	0.0430758373076054	0.996624083603738
ENSMUSG00000021733	Slc4a7	74.8177470512397	-0.26838578165847	0.962697215115258
ENSMUSG00000021737	Psmd6	38.9453871732978	0.267091854847512	0.972500498561469
ENSMUSG00000021738	Atxn7	35.9736471097245	-0.927802451408206	0.751351202673715
ENSMUSG00000021748	Pdhb	61.8192050562443	0.0988043262235585	0.985154182460009
ENSMUSG00000021750	Fam107a	147.163215797967	-0.201505752277699	0.973758397933507
ENSMUSG00000021754	Map3k1	125.888143195453	0.651302291470557	0.900463131836151
ENSMUSG00000021756	Il6st	491.372704235148	0.0383928147296159	0.992941778462446
ENSMUSG00000021759	Plpp1	23.7386185537537	0.48538268186473	0.953179278048354
ENSMUSG00000021764	Ndufs4	23.865367958851	0.723293222949281	0.910845500152157
ENSMUSG00000021767	Kat6b	111.225575271595	-0.156488130674751	0.981730558668305
ENSMUSG00000021770	Samd8	150.938954891778	-0.784264582804173	0.520263927116736
ENSMUSG00000021771	Vdac2	147.619016218587	0.451256076076918	0.877145753835389
ENSMUSG00000021772	Nkiras1	41.739944357303	0.421047081719148	0.953951496077776
ENSMUSG00000021774	Ube2e1	47.1242482439219	0.776198968638347	0.77842703071118
ENSMUSG00000021775	Nr1d2	141.339634060635	0.0877062604929113	0.984446860042058
ENSMUSG00000021779	Thrb	57.8745923588197	-1.19050958591743	0.67348762965233
ENSMUSG00000021782	Dlg5	51.6310886794918	-1.14417822515075	0.755121639561053
ENSMUSG00000021785	Ngly1	35.9972551382399	0.164413402638552	0.981730558668305
ENSMUSG00000021792	Prxl2a	42.660061679959	0.254659982644227	0.975925603121875
ENSMUSG00000021794	Glud1	312.343726287653	0.0533096467441289	0.992941778462446
ENSMUSG00000021796	Bmpr1a	78.5084304901793	0.0660634554053027	0.98941701077169
ENSMUSG00000021806	Nid2	28.078072329953	-0.108973083293695	0.988991853967766
ENSMUSG00000021807	Rtraf	32.2504893592721	0.599377346178349	0.910999419759034
ENSMUSG00000021810	Ecd	36.235228691728	-0.282976840445197	0.972500498561469
ENSMUSG00000021814	Anxa7	80.4232673363216	0.479498973225259	0.907511983951722
ENSMUSG00000021816	Ppp3cb	202.478671752016	-0.289540716371203	0.934341193351243
ENSMUSG00000021819	Zswim8	124.536996639426	-0.715624132726084	0.737302109734545
ENSMUSG00000021820	Camk2g	153.250865304797	0.0376821789565766	0.996363608182134
ENSMUSG00000021822	Plau	51.1926516485721	0.217736824424699	0.975925603121875
ENSMUSG00000021823	Vcl	42.3385921664295	-0.140956997649265	0.984446860042058
ENSMUSG00000021824	Ap3m1	75.6713094364077	0.347372037211305	0.957526231054333
ENSMUSG00000021830	Txndc16	81.53029542147	-0.309129556236226	0.958100913852557
ENSMUSG00000021831	Ero1a	51.126033133504	-0.303014552093547	0.965916415859795
ENSMUSG00000021832	Psmc6	57.6797956917819	0.0318208590847469	0.996624083603738
ENSMUSG00000021838	Samd4	55.0280098817933	0.170809862301556	0.981730558668305
ENSMUSG00000021840	Mapk1ip1l	99.0792890626894	-0.122873259644143	0.981730558668305
ENSMUSG00000021843	Ktn1	85.9949066576923	-0.107137193540726	0.984446860042058
ENSMUSG00000021846	Peli2	66.3482272755909	-0.188423906393494	0.975925603121875
ENSMUSG00000021866	Anxa11	33.6293227905968	-0.0869216486160015	0.988991853967766
ENSMUSG00000021870	Slmap	221.355307444352	0.304725941153936	0.925898364882986
ENSMUSG00000021871	Gm49342	37.7822499600634	-0.336282354605315	0.988991853967766
ENSMUSG00000021876	Rnase4	370.737750473768	0.237351584058026	0.967735948777467
ENSMUSG00000021877	Arf4	115.234062277321	0.274228285912043	0.958770939965904
ENSMUSG00000021890	Eaf1	55.8446896276271	0.489978529400179	0.934341193351243
ENSMUSG00000021892	Sh3bp5	50.9128373925271	0.198703983726819	0.97718694094773
ENSMUSG00000021893	Capn7	51.1413641911151	-0.114521459819741	0.985154182460009
ENSMUSG00000021895	Arhgef3	55.4254862077676	0.0493235222777412	0.992941778462446
ENSMUSG00000021901	Bap1	87.8453617064507	0.140916517722109	0.981730558668305
ENSMUSG00000021910	Nisch	529.971021128438	-0.605804591328605	0.696480615452287
ENSMUSG00000021911	Parg	57.9441867070733	0.716052858434127	0.84466690469554
ENSMUSG00000021913	Ogdhl	86.8200679342881	0.536233695112583	0.910845500152157
ENSMUSG00000021917	Spcs1	37.0060693156627	1.2887801068971	0.450524840422376
ENSMUSG00000021918	Nek4	24.1352000991851	0.482544548861332	0.943068160233896
ENSMUSG00000021929	Kpna3	165.56279775629	-0.214472855330322	0.959126641940661
ENSMUSG00000021930	Spryd7	38.3365148725384	0.830529964799949	0.787565973702551
ENSMUSG00000021936	Mapk8	92.05318954655	-1.02294706221287	0.479834824142556
ENSMUSG00000021938	Pspc1	49.5578317667242	0.852580159484217	0.772893242276381
ENSMUSG00000021939	Ctsb	1604.28932941634	0.645793228124781	0.558645258787806
ENSMUSG00000021945	Zmym2	122.876133438385	-1.29418732046845	0.225472384993614
ENSMUSG00000021947	Cryl1	49.2294904973426	-0.435980469416351	0.931386053339152
ENSMUSG00000021948	Prkcd	236.82629177744	0.480523083389388	0.927183846710192
ENSMUSG00000021952	Xpo4	48.0347440575915	-0.128536087484933	0.985154182460009
ENSMUSG00000021957	Tkt	163.748455155576	0.0279321846453852	0.996363608182134
ENSMUSG00000021959	Lats2	60.7839401877026	-1.23591599559751	0.534454052148472
ENSMUSG00000021962	Dcp1a	51.4833798968202	-0.39220828575563	0.958770939965904
ENSMUSG00000021963	Sap18	65.1551475660735	1.63758605833367	0.178479780774111
ENSMUSG00000021969	Zdhhc20	104.493731068719	0.445473231820859	0.910712743744896
ENSMUSG00000021972	Hmbox1	107.690836455129	-0.392812482571308	0.916052076114997
ENSMUSG00000021973	Micu2	43.944079280841	0.402694667859924	0.949761838591256
ENSMUSG00000021978	Extl3	262.912018623189	0.193926083982628	0.972500498561469
ENSMUSG00000021981	Cab39l	38.2888686576157	0.176412377249385	0.981730558668305
ENSMUSG00000021982	Cdadc1	31.2315992476006	0.383197204592921	0.972500498561469
ENSMUSG00000021983	Atp8a2	238.498104818986	-0.210585120594449	0.975925603121875
ENSMUSG00000021986	Amer2	129.614283790945	-0.52098471880763	0.797154480650622
ENSMUSG00000021987	Mtmr6	228.098573144621	-0.203048686358327	0.965916415859795
ENSMUSG00000021990	Spata13	312.165664435975	-0.0023213914414191	0.999799958400563
ENSMUSG00000021991	Cacna2d3	70.648816194539	-0.722596125622136	0.781266275441344
ENSMUSG00000021993	Mipep	23.2493101238578	0.00895034689330047	0.998239866851576
ENSMUSG00000021996	Esd	40.8021281397832	0.546739567845258	0.910845500152157
ENSMUSG00000021998	Lcp1	464.113357969206	0.173485937134755	0.975925603121875
ENSMUSG00000022000	Zc3h13	78.7919822989097	-1.07976858151956	0.53946535325464
ENSMUSG00000022003	Slc25a30	28.1489071140717	0.504246268830506	0.938027021253321
ENSMUSG00000022008	Gpalpp1	63.2365079017772	-0.0946163528584199	0.985154182460009
ENSMUSG00000022010	Tsc22d1	210.986014131209	-0.139025707721926	0.975925603121875
ENSMUSG00000022012	Enox1	23.1137564973161	-1.59897591142255	0.56748334863149
ENSMUSG00000022013	Dnajc15	48.8533691215665	1.00245171012755	0.745157177529364
ENSMUSG00000022014	Epsti1	35.6593460019437	0.76315960864501	0.835797596988038
ENSMUSG00000022016	Akap11	451.068271569203	-0.569535915274049	0.907511983951722
ENSMUSG00000022019	Tdrd3	33.8183765572877	-0.0809419088375227	0.989706440515446
ENSMUSG00000022023	Wbp4	60.8530666587151	0.123699623001638	0.982029214408693
ENSMUSG00000022024	Sugt1	113.052745044773	-0.043147626656687	0.996624083603738
ENSMUSG00000022031	Elp3	71.5763243420536	0.0458068977964584	0.992941778462446
ENSMUSG00000022035	Ccdc25	25.6612885228125	0.418415256470236	0.958770939965904
ENSMUSG00000022037	Clu	315.813161006902	0.0864256127916548	0.985154182460009
ENSMUSG00000022043	Trim35	175.13232617236	-0.365784933703617	0.906175709952085
ENSMUSG00000022044	Stmn4	77.6180799092084	0.0815375405518135	0.988991853967766
ENSMUSG00000022048	Dpysl2	1516.86234918923	-0.0803765499154848	0.983784156231317
ENSMUSG00000022051	Bnip3l	166.856640759902	-0.124726776967023	0.981730558668305
ENSMUSG00000022052	Ppp2r2a	102.534602832693	-0.0596693438602489	0.988991853967766
ENSMUSG00000022054	Nefm	231.579857542222	1.02807408075521	0.34812418365301
ENSMUSG00000022055	Nefl	377.459628796366	0.209436868399261	0.965916415859795
ENSMUSG00000022066	Entpd4b	22.6088094356133	1.10782005675524	0.972500498561469
ENSMUSG00000022075	Rhobtb2	90.1058360331097	-0.331966354441189	0.957446497812993
ENSMUSG00000022094	Slc39a14	40.7256673635548	0.600966834044438	0.919921668002804
ENSMUSG00000022095	Fhip2b	26.8306278226237	0.0680095500737617	0.992941778462446
ENSMUSG00000022096	Hr	30.077447524051	0.781089304989534	0.902266541102172
ENSMUSG00000022099	Dmtn	131.180044966701	-0.22561525742201	0.964066662191842
ENSMUSG00000022100	Xpo7	117.982426343018	-0.0695461484192758	0.988991853967766
ENSMUSG00000022103	Gfra2	42.8924780134514	0.175267615190444	0.981730558668305
ENSMUSG00000022105	Rb1	75.1442210629226	-0.0941604280550554	0.985154182460009
ENSMUSG00000022106	Rcbtb2	94.1561964816259	-0.0715752765005667	0.987559567840683
ENSMUSG00000022108	Itm2b	1776.52926615024	0.636468120651426	0.591502974529004
ENSMUSG00000022110	Sucla2	95.0629356294058	-0.00716932942003562	0.997656886677042
ENSMUSG00000022112	Gpc5	27.6156723043018	0.0613402070158919	0.994323491046796
ENSMUSG00000022114	Spry2	29.4949900848107	-0.353791430606452	0.969391979820276
ENSMUSG00000022119	Rbm26	89.1483488637667	-0.0734676670685047	0.988703203789031
ENSMUSG00000022122	Ednrb	60.6497021579061	0.0874501597315627	0.987559567840683
ENSMUSG00000022124	Fbxl3	96.4168893298127	-0.131406771194773	0.981730558668305
ENSMUSG00000022125	Cln5	33.5062117536137	0.767187462981303	0.773359937083836
ENSMUSG00000022136	Dnajc3	140.853806117049	0.163252022266466	0.973758397933507
ENSMUSG00000022139	Mbnl2	308.656493554827	-0.359973456763449	0.909033433320779
ENSMUSG00000022141	Nipbl	116.419118445036	-0.520269230132059	0.910845500152157
ENSMUSG00000022142	Nup155	45.2753661893984	-0.587445268761641	0.869427539274832
ENSMUSG00000022148	Fyb	199.833382320247	0.330232883135282	0.943489447464246
ENSMUSG00000022150	Dab2	113.398629955837	0.576293452084493	0.888518937547206
ENSMUSG00000022151	Ttc33	48.8459698895569	-0.212199625045158	0.975925603121875
ENSMUSG00000022159	Rab2b	28.582483069653	0.618634453355842	0.923658626412737
ENSMUSG00000022160	Mettl3	23.9895129297858	-0.384907507283222	0.972500498561469
ENSMUSG00000022174	Dad1	37.7424942601243	1.04528827392966	0.622839851868197
ENSMUSG00000022175	Lrp10	82.7335198544779	0.30960926663034	0.962697215115258
ENSMUSG00000022180	Slc7a8	338.806065451639	0.00258093346510273	0.999799958400563
ENSMUSG00000022185	Acin1	126.730358842687	-0.119008824661881	0.981730558668305
ENSMUSG00000022186	Oxct1	322.598150064206	-0.0782694967253052	0.985154182460009
ENSMUSG00000022191	Drosha	132.632389530189	0.0299777462989958	0.996363608182134
ENSMUSG00000022193	Psmb5	37.1089846767276	0.609643431187629	0.909033433320779
ENSMUSG00000022194	Pabpn1	111.392601720561	0.158518637949047	0.981730558668305
ENSMUSG00000022195	6030458C11Rik	32.1823244018909	-0.193936765783888	0.981730558668305
ENSMUSG00000022197	Pdzd2	77.876189118325	-1.45223589862015	0.464674215118731
ENSMUSG00000022199	Slc22a17	261.96857051038	-0.00245324741890085	0.999799958400563
ENSMUSG00000022200	Golph3	103.341543749765	-0.0820537412229265	0.985154182460009
ENSMUSG00000022201	Zfr	288.228631339765	-0.440355162380051	0.793330152826757
ENSMUSG00000022205	Sub1	130.955252834479	0.540101961030628	0.781421404425448
ENSMUSG00000022208	Jph4	230.81032077973	-0.409302588245848	0.881066434932886
ENSMUSG00000022212	Cpne6	54.184954027242	-1.31144013550334	0.361605581546736
ENSMUSG00000022214	Dcaf11	51.727806945669	0.24071624502311	0.975925603121875
ENSMUSG00000022216	Psme1	62.3943890754015	0.673920660734751	0.778927068222105
ENSMUSG00000022228	Zscan26	69.7283831140385	-0.233820516970394	0.969391979820276
ENSMUSG00000022231	Sema5a	99.8150034337674	-0.225455912920873	0.972500498561469
ENSMUSG00000022234	Cct5	110.462026501509	0.172676348092832	0.975925603121875
ENSMUSG00000022237	Ankrd33b	76.6537666513652	-1.09180628286208	0.554617172444736
ENSMUSG00000022240	Ctnnd2	243.912671294078	-0.333052917068945	0.916052076114997
ENSMUSG00000022241	Tars	51.2416301572592	-0.86830475118615	0.727039375722193
ENSMUSG00000022253	Nadk2	57.3703018038593	-0.843578101188132	0.723329930577058
ENSMUSG00000022255	Mtdh	302.111473598411	-0.341097717261113	0.939027409178945
ENSMUSG00000022257	Laptm4b	49.0083381370214	0.548548375317791	0.910845500152157
ENSMUSG00000022261	Sdc2	40.9044430057375	-0.233145490214455	0.980139306927798
ENSMUSG00000022263	Trio	359.702542048084	-0.744797881562132	0.934341193351243
ENSMUSG00000022265	Ank	143.593297079583	0.144474602803948	0.979130529361536
ENSMUSG00000022270	Retreg1	130.728832942429	0.162229847087806	0.974690408549932
ENSMUSG00000022272	Myo10	66.40502940042	-0.208786022213962	0.981730558668305
ENSMUSG00000022280	Rnf19a	43.8769164649135	-0.138445349106465	0.981730558668305
ENSMUSG00000022283	Pabpc1	428.55011194549	-0.0802520881449221	0.985154182460009
ENSMUSG00000022285	Ywhaz	1134.19978185107	-0.262760543324886	0.925898364882986
ENSMUSG00000022292	Rrm2b	54.9765686679553	0.469051133352789	0.931386053339152
ENSMUSG00000022295	Atp6v1c1	157.083482636001	0.597720834276858	0.745157177529364
ENSMUSG00000022296	Baalc	98.3481709965068	-0.10440381661002	0.984446860042058
ENSMUSG00000022299	Slc25a32	24.1832701522303	0.418168058187502	0.959179287569992
ENSMUSG00000022305	Lrp12	63.0930540064767	-0.11583398500837	0.984446860042058
ENSMUSG00000022307	Oxr1	230.24747043779	-0.15458663257658	0.973758397933507
ENSMUSG00000022311	Csmd3	124.640533344943	-0.644195567432235	0.77842703071118
ENSMUSG00000022312	Eif3h	81.0167521267986	0.0548029050624763	0.990974326623805
ENSMUSG00000022314	Rad21	163.849537218251	-0.277272330340395	0.948828923543124
ENSMUSG00000022321	Cdh10	33.7194404778728	-0.468905080324361	0.956576294705356
ENSMUSG00000022329	Stk3	29.9208475274915	-0.42698984174259	0.957446497812993
ENSMUSG00000022332	Khdrbs3	75.6666689417832	-0.566725001888303	0.910845500152157
ENSMUSG00000022336	Eif3e	69.8210908245691	-0.26451594548056	0.966424326119973
ENSMUSG00000022337	Emc2	37.4244204887416	0.652194252682042	0.869427539274832
ENSMUSG00000022338	Eny2	39.710395119725	0.595189955636458	0.912421761604085
ENSMUSG00000022340	Sybu	47.8401548372574	-0.11728936582137	0.985154182460009
ENSMUSG00000022342	Kcnv1	36.9379550909853	-0.809945534171576	0.900463131836151
ENSMUSG00000022350	Washc5	70.968414755471	-0.167473574074457	0.981730558668305
ENSMUSG00000022351	Sqle	38.686879551792	-0.1012520405768	0.988991853967766
ENSMUSG00000022353	Mtss1	101.244396246635	0.49944473672583	0.910845500152157
ENSMUSG00000022354	Ndufb9	52.0909095916719	0.843601941534398	0.749494973821872
ENSMUSG00000022358	Fbxo32	41.7369047261054	0.265220376451483	0.972500498561469
ENSMUSG00000022361	Zhx1	135.556402172005	-0.347342203966408	0.931386053339152
ENSMUSG00000022365	Derl1	123.66654630284	0.443724150634498	0.900463131836151
ENSMUSG00000022372	Sla	114.047208821322	0.402175348823886	0.915899863092616
ENSMUSG00000022376	Adcy8	28.2922297133995	-0.843790116367671	0.817647590485538
ENSMUSG00000022377	Asap1	194.666296810102	0.279416529594833	0.958770939965904
ENSMUSG00000022378	Cyrib	329.383823133967	0.325792001052522	0.914420648166379
ENSMUSG00000022387	Brd1	96.6441138055481	-0.108941748845309	0.984446860042058
ENSMUSG00000022389	Tef	190.018986450568	-0.315583511472151	0.934341193351243
ENSMUSG00000022390	Zc3h7b	240.483295061257	-0.248958860525734	0.95105038289966
ENSMUSG00000022391	Rangap1	175.352455397105	-0.00978489857880809	0.997223566188861
ENSMUSG00000022394	L3mbtl2	37.4567050459989	-0.00134160222780892	0.999921617328679
ENSMUSG00000022400	Rbx1	50.7877811277322	0.200915085469045	0.981730558668305
ENSMUSG00000022401	Xpnpep3	23.6785113168238	0.102441574184867	0.990080031926366
ENSMUSG00000022403	St13	262.323937429375	-0.287428293472694	0.934341193351243
ENSMUSG00000022404	Slc25a17	26.6327902343449	0.0614132540485298	0.992941778462446
ENSMUSG00000022407	Adsl	25.1637271376669	0.247782700667368	0.978239279788543
ENSMUSG00000022412	Mief1	47.6372543938613	-0.184312189597076	0.980139306927798
ENSMUSG00000022415	Syngr1	292.468375701768	0.661965791815128	0.617556892419225
ENSMUSG00000022416	Cacna1i	102.452065009506	-0.550499471689422	0.925145150935835
ENSMUSG00000022419	Deptor	53.0683049329639	-0.143241786957359	0.981730558668305
ENSMUSG00000022421	Nptxr	404.055919257692	-1.15327045800538	0.166078522093261
ENSMUSG00000022425	Enpp2	364.051603651818	0.358519114591078	0.931386053339152
ENSMUSG00000022426	Josd1	60.962330336452	-0.131410027494526	0.981730558668305
ENSMUSG00000022427	Tomm22	33.012055220807	0.467405594801961	0.934341193351243
ENSMUSG00000022433	Csnk1e	140.065004743704	0.206356254875626	0.972717236900387
ENSMUSG00000022436	Sh3bp1	52.995678559792	0.592580038476356	0.908010422339274
ENSMUSG00000022437	Samm50	72.3770966096511	0.378352005509926	0.953951496077776
ENSMUSG00000022438	Parvb	35.6236133994455	-0.666400440103482	0.910845500152157
ENSMUSG00000022439	Parvg	145.682148265597	0.410250711126235	0.918046411375824
ENSMUSG00000022442	Ttll1	24.5261708516077	-0.385812315718645	0.962697215115258
ENSMUSG00000022443	Myh9	990.805392808431	-0.503190226225495	0.975925603121875
ENSMUSG00000022450	Ndufa6	27.5834725780369	0.108157602221285	0.988703203789031
ENSMUSG00000022451	Twf1	74.4836982436309	0.284930164412448	0.958770939965904
ENSMUSG00000022452	Smdt1	30.131000994119	0.491834706164298	0.934341193351243
ENSMUSG00000022453	Naga	53.1455199575684	0.18393180173836	0.975925603121875
ENSMUSG00000022454	Nell2	223.65508272689	-0.74835376078154	0.622839851868197
ENSMUSG00000022456	Septin3	292.298753096642	-0.364704309877219	0.934341193351243
ENSMUSG00000022462	Slc38a2	168.784078973618	0.196101065591523	0.964066662191842
ENSMUSG00000022463	Srebf2	193.789011693262	0.055234858800199	0.988991853967766
ENSMUSG00000022472	Desi1	80.5187320608077	-0.0168990824411785	0.996624083603738
ENSMUSG00000022474	Pmm1	38.6410824465565	0.0462844749104644	0.994354503694218
ENSMUSG00000022477	Aco2	307.77178001819	0.123671865776511	0.981730558668305
ENSMUSG00000022488	Nckap1l	642.597802625536	0.0337360768323987	0.996624083603738
ENSMUSG00000022489	Pde1b	215.025727596871	-0.479920634094302	0.84466690469554
ENSMUSG00000022494	Shisa9	64.1052952661136	0.165368860745107	0.981730558668305
ENSMUSG00000022498	Txndc11	31.5087955703513	-0.511157290874048	0.925898364882986
ENSMUSG00000022500	Litaf	78.4641280330975	0.318673237796855	0.956144994755541
ENSMUSG00000022507	1810013L24Rik	105.940970860568	0.0220218427817992	0.996624083603738
ENSMUSG00000022508	Bcl6	29.6872531989507	-0.0969431722693273	0.988991853967766
ENSMUSG00000022514	Il1rap	35.9047856930319	-0.55445032220316	0.918046411375824
ENSMUSG00000022516	Nudt16l1	37.3815259434472	0.172644408944489	0.981730558668305
ENSMUSG00000022517	Mgrn1	190.508117447449	0.10906341209484	0.981730558668305
ENSMUSG00000022521	Crebbp	385.719236772661	-0.492870641398327	0.863744908149175
ENSMUSG00000022523	Fgf12	126.311475251036	0.286899498309549	0.955230833614464
ENSMUSG00000022526	Zfp251	41.8649727959494	-0.677785001622651	0.880918131297503
ENSMUSG00000022529	Zfp263	30.4429189563473	-0.255190843586805	0.973758397933507
ENSMUSG00000022533	Atp13a3	164.210851970768	-0.0807244759864427	0.988991853967766
ENSMUSG00000022536	Glyr1	166.103498690538	0.0968685138312947	0.981730558668305
ENSMUSG00000022537	Tmem44	37.7694226970272	-0.0538978381112876	0.996363608182134
ENSMUSG00000022538	Lsg1	22.604646141141	0.322173197091952	0.972500498561469
ENSMUSG00000022540	Rogdi	67.6131624758965	0.6503637159465	0.781266275441344
ENSMUSG00000022545	Ercc4	32.4673016024444	-0.143731747667922	0.985154182460009
ENSMUSG00000022548	Apod	79.0364195538674	1.08518382863913	0.56829846162704
ENSMUSG00000022551	Cyc1	60.2571629543055	0.396798436463293	0.939216234885285
ENSMUSG00000022553	Maf1	40.4338186869991	0.500694996023989	0.925145150935835
ENSMUSG00000022556	Hsf1	22.1387642828741	0.22738866290993	0.981730558668305
ENSMUSG00000022557	Bop1	33.4368155838484	0.400353993187437	0.949178316514964
ENSMUSG00000022558	Mroh1	86.1493353725874	-0.443733112200709	0.925898364882986
ENSMUSG00000022564	Grina	204.936778807291	0.68473607779282	0.664842598457054
ENSMUSG00000022565	Plec	246.308852155015	-0.507632268142331	0.975925603121875
ENSMUSG00000022568	Scrib	51.1129411300785	0.791651107103999	0.793330152826757
ENSMUSG00000022575	Gsdmd	25.40472736571	0.859658049799755	0.902266541102172
ENSMUSG00000022577	Ly6h	44.4247335967303	-0.177811211484797	0.981730558668305
ENSMUSG00000022587	Ly6e	596.847423459614	0.954455701231801	0.205983017200542
ENSMUSG00000022594	Lynx1	202.46209816604	0.283557145733651	0.953951496077776
ENSMUSG00000022601	Zbtb11	75.643525124031	-0.585336596430145	0.855413364398236
ENSMUSG00000022602	Arc	42.4978869094406	-1.82610556294716	0.546346453071705
ENSMUSG00000022604	Cep97	34.818877928291	-0.365017124013018	0.969391979820276
ENSMUSG00000022607	Ptk2	85.7765364786882	-0.916460483700174	0.754947220503528
ENSMUSG00000022614	Lmf2	23.6275328060994	0.427222527164701	0.958770939965904
ENSMUSG00000022619	Mapk8ip2	195.758898453858	-0.283724895603763	0.945117087223101
ENSMUSG00000022620	Arsa	43.2880634165837	0.879704331617143	0.745157177529364
ENSMUSG00000022623	Shank3	178.461447420441	-0.975489465153248	0.507249381858147
ENSMUSG00000022629	Kif21a	253.516436282551	-0.0676795275720603	0.988991853967766
ENSMUSG00000022634	Yaf2	48.0473092874569	-0.0338003390252524	0.996624083603738
ENSMUSG00000022636	Alcam	159.649321320383	-0.837393520519724	0.6192826483271
ENSMUSG00000022637	Cblb	45.6422711794194	-0.110453078215512	0.985154182460009
ENSMUSG00000022641	Bbx	129.85691883405	-0.393366020020642	0.901980788122011
ENSMUSG00000022656	Nectin3	26.3176890084943	0.5136202689561	0.950555362755209
ENSMUSG00000022658	Tagln3	56.8253150707443	0.0527568881139084	0.993024584743287
ENSMUSG00000022661	Cd200	56.0534640727542	-0.383878430879053	0.958770939965904
ENSMUSG00000022663	Atg3	45.456017233475	0.986966925580164	0.649861290114766
ENSMUSG00000022664	Slc35a5	62.0117635689713	-0.257807601153015	0.972500498561469
ENSMUSG00000022672	Prkdc	54.8389687727929	-0.933944243580354	0.752106047912969
ENSMUSG00000022673	Mcm4	35.5328261527249	0.432807690421749	0.958770939965904
ENSMUSG00000022674	Ube2v2	70.0561165372682	0.0234235991062804	0.996624083603738
ENSMUSG00000022677	Cep20	23.6311451774972	0.302490914569044	0.975925603121875
ENSMUSG00000022678	Nde1	33.5316251399568	0.710337499464062	0.821370054490194
ENSMUSG00000022679	Mpv17l	40.328818731352	-0.912219720790946	0.763264521381395
ENSMUSG00000022680	Pdxdc1	91.2688311729863	0.00899077856011533	0.997656886677042
ENSMUSG00000022682	Rrn3	69.0479223930878	-0.291175903166349	0.958770939965904
ENSMUSG00000022684	Bfar	29.053863749363	0.341267834679978	0.972500498561469
ENSMUSG00000022685	Parn	34.9994200443591	0.230335895985322	0.975925603121875
ENSMUSG00000022698	Naa50	160.120950415714	-0.0142322777738977	0.996624083603738
ENSMUSG00000022702	Hira	52.4645998881267	0.386729664361463	0.957446497812993
ENSMUSG00000022707	Gbe1	27.6144928766609	0.91489145202682	0.798282841714957
ENSMUSG00000022708	Zbtb20	459.753317353852	0.326004758416117	0.925145150935835
ENSMUSG00000022710	Usp7	160.195053413674	0.0947558586108554	0.981730558668305
ENSMUSG00000022718	Dgcr8	37.5636945706127	-0.541650196761415	0.920239282200334
ENSMUSG00000022721	Trmt2a	35.2611977874272	-0.237133528637342	0.981730558668305
ENSMUSG00000022723	Crybg3	45.5761044908944	-0.40674075248599	0.961598891676556
ENSMUSG00000022742	Cpox	54.7183503502144	-0.125027658477529	0.985154182460009
ENSMUSG00000022744	Cldnd1	55.4051045975227	0.415492596908927	0.931386053339152
ENSMUSG00000022747	St3gal6	100.345108808152	0.302486655381642	0.967387263853567
ENSMUSG00000022749	Tbc1d23	44.0136847745336	-1.1250621205344	0.658830764146199
ENSMUSG00000022750	Klhl22	45.834356378526	-0.315186750157956	0.972500498561469
ENSMUSG00000022752	Tomm70a	224.135677816213	0.113103020086619	0.981730558668305
ENSMUSG00000022757	Tfg	61.3627356501375	0.725922973185237	0.749212278197421
ENSMUSG00000022761	Lztr1	90.1189054354754	-0.872784599487361	0.716053312489573
ENSMUSG00000022762	Ncam2	140.219064618827	-0.341931545926575	0.925898364882986
ENSMUSG00000022765	Snap29	45.4930873674139	-0.200998873892011	0.975925603121875
ENSMUSG00000022769	Sdf2l1	25.4957104804947	1.00440163804244	0.734236376175635
ENSMUSG00000022770	Dlg1	162.081039564937	-0.382726835982171	0.910845500152157
ENSMUSG00000022771	Ppil2	59.8863491007611	0.667180149036816	0.860949282714778
ENSMUSG00000022772	Senp5	83.6391254660735	0.143862308768577	0.981730558668305
ENSMUSG00000022774	Ncbp2	34.8359790224615	-0.326037228421316	0.96975182455798
ENSMUSG00000022779	Top3b	34.0804110896984	-0.129425868537214	0.985154182460009
ENSMUSG00000022781	Pak2	251.518848440506	-0.01076602757426	0.996768549305801
ENSMUSG00000022788	Fgd4	97.6693687761468	-0.493956509511771	0.863744908149175
ENSMUSG00000022789	Dnm1l	195.974620175855	-0.264715280836085	0.936071431731714
ENSMUSG00000022790	Igsf11	29.499503138782	0.133709518694709	0.985154182460009
ENSMUSG00000022791	Tnk2	190.055464006614	-0.113607298983104	0.981730558668305
ENSMUSG00000022793	B4galt4	29.3882216053428	0.661167415268226	0.910845500152157
ENSMUSG00000022797	Tfrc	79.6145375110982	-0.0700709833005717	0.992290816534621
ENSMUSG00000022799	Arhgap31	127.586541840646	-0.712096118641175	0.819667045521074
ENSMUSG00000022800	Fyttd1	95.671072840445	-0.201283361550584	0.975925603121875
ENSMUSG00000022801	Lrch3	94.5062120102003	-0.391897437748271	0.934341193351243
ENSMUSG00000022802	Lmln	28.4138351065978	-0.824999949764769	0.827698384514316
ENSMUSG00000022807	Osbpl11	118.360478219891	0.199585878652408	0.975925603121875
ENSMUSG00000022808	Snx4	55.6865934979203	-0.234453943062462	0.972500498561469
ENSMUSG00000022811	Zfp148	238.993754078447	-0.391191216414577	0.910712743744896
ENSMUSG00000022812	Gsk3b	512.940712256396	-0.00881635215199804	0.996768549305801
ENSMUSG00000022814	Umps	27.1180499509558	0.0906075578645209	0.988991853967766
ENSMUSG00000022816	Fstl1	28.7809297815608	0.774297788203468	0.864421352978692
ENSMUSG00000022817	Itgb5	882.745268254439	0.666817377739929	0.719036783019284
ENSMUSG00000022822	Abcc5	79.9263207800396	0.508973755772057	0.919921668002804
ENSMUSG00000022828	Gtf2e1	26.6675925215391	-0.282040592858816	0.972717236900387
ENSMUSG00000022829	Stxbp5l	87.6975991731255	-0.514219678372632	0.910845500152157
ENSMUSG00000022831	Hcls1	226.119242719411	0.484545925411178	0.900463131836151
ENSMUSG00000022840	Adcy5	339.327904856437	-0.510311655245776	0.881066434932886
ENSMUSG00000022841	Ap2m1	345.958595164921	0.269639169345164	0.950555362755209
ENSMUSG00000022848	Slc49a4	60.8608606422111	0.472778489080244	0.910845500152157
ENSMUSG00000022855	Senp2	97.2530819461168	-0.278791932460944	0.957446497812993
ENSMUSG00000022858	Tra2b	85.5863285433632	0.0888338702577668	0.985154182460009
ENSMUSG00000022861	Dgkg	49.0902730142319	-1.25866035614628	0.472658631128698
ENSMUSG00000022864	D16Ertd472e	22.3465557296174	-0.474066852963819	0.957526231054333
ENSMUSG00000022867	Usp25	116.263273238099	-0.100924566375465	0.984446860042058
ENSMUSG00000022876	Samsn1	71.9790290247172	0.115774683675919	0.984446860042058
ENSMUSG00000022883	Robo1	95.2151166473489	-0.455823705401595	0.916052076114997
ENSMUSG00000022884	Eif4a2	321.157085827969	0.0531820744908658	0.988991853967766
ENSMUSG00000022885	St6gal1	62.2848701425038	0.169528752748028	0.978239279788543
ENSMUSG00000022890	Atp5j	49.2766757244246	0.220856473224629	0.975925603121875
ENSMUSG00000022892	App	1423.98919267497	0.260953744259176	0.920619452385844
ENSMUSG00000022895	Ets2	80.1486918478936	-1.0457572589473	0.429917283353301
ENSMUSG00000022897	Dyrk1a	165.95460836095	-0.186572387715382	0.972500498561469
ENSMUSG00000022898	Vps26c	25.4907425562084	0.51547500396297	0.943489447464246
ENSMUSG00000022901	Cd86	91.0394663753111	0.640506986013054	0.845032164323224
ENSMUSG00000022905	Kpna1	179.276066780828	-0.536563712127312	0.747799036620822
ENSMUSG00000022906	Parp9	38.3134914482331	-0.479299131335475	0.934341193351243
ENSMUSG00000022912	Pros1	234.78049170034	0.198916142391292	0.975925603121875
ENSMUSG00000022914	Brwd1	150.18438608501	-0.587424029214431	0.849783949044242
ENSMUSG00000022946	Dop1b	106.515400549721	-0.183043283930185	0.978239279788543
ENSMUSG00000022951	Rcan1	52.2136469384014	0.528711166639472	0.900463131836151
ENSMUSG00000022952	Runx1	105.098762162236	0.192917890531837	0.972500498561469
ENSMUSG00000022956	Atp5o	64.8166492253978	0.468666973230766	0.925145150935835
ENSMUSG00000022957	Itsn1	253.350436672223	0.545178259448635	0.869427539274832
ENSMUSG00000022961	Son	523.898764729605	-0.441406526092784	0.900463131836151
ENSMUSG00000022962	Gart	60.3154164235153	0.572541965437394	0.897111582533058
ENSMUSG00000022964	Tmem50b	73.7239811918429	0.239861934923671	0.972500498561469
ENSMUSG00000022965	Ifngr2	74.5620816696497	0.100187247192573	0.987533573054948
ENSMUSG00000022967	Ifnar1	66.9848952649703	0.340192194129309	0.934341193351243
ENSMUSG00000022969	Il10rb	58.0556241474106	0.338484223465618	0.958770939965904
ENSMUSG00000022971	Ifnar2	70.4351938965566	0.690940885866843	0.755121639561053
ENSMUSG00000022973	Synj1	450.369828255169	0.0394063866428108	0.993892662687612
ENSMUSG00000022982	Sod1	70.4383379435611	0.700510982471919	0.772893242276381
ENSMUSG00000022983	Scaf4	63.2572414404843	-0.0201964704383975	0.996624083603738
ENSMUSG00000022992	Kansl2	45.3799424099563	-0.575616892391396	0.905368759661146
ENSMUSG00000022994	Adcy6	27.2320651855651	-0.694151864139063	0.931386053339152
ENSMUSG00000022995	Enah	271.93110493694	0.14033416012837	0.975925603121875
ENSMUSG00000023004	Tuba1b	636.799570836377	0.290593900132847	0.925991090846406
ENSMUSG00000023007	Prpf40b	23.4674284931976	0.237849895122771	0.981730558668305
ENSMUSG00000023008	Fmnl3	141.757762782744	0.531027247350384	0.910845500152157
ENSMUSG00000023009	Nckap5l	91.9396213765297	0.0212975825417371	0.996624083603738
ENSMUSG00000023010	Tmbim6	645.25738349284	0.322169666872141	0.910712743744896
ENSMUSG00000023011	Faim2	288.909069580257	0.000189260541188755	0.999948715823137
ENSMUSG00000023017	Asic1	45.9023954284965	0.102549337291268	0.98644382494298
ENSMUSG00000023018	Smarcd1	106.437370844497	-0.0201441729455863	0.996624083603738
ENSMUSG00000023019	Gpd1	51.5209398687308	0.327999479658068	0.960544195494174
ENSMUSG00000023021	Cers5	22.1076347416629	-0.461007319506404	0.958834906758552
ENSMUSG00000023022	Lima1	32.6065577755716	0.434794032402247	0.945117087223101
ENSMUSG00000023025	Larp4	126.664442170872	-0.197717863394892	0.972500498561469
ENSMUSG00000023026	Dip2b	462.678388071289	-0.197861999538442	0.972500498561469
ENSMUSG00000023027	Atf1	36.2376478036747	0.534523498968805	0.931386053339152
ENSMUSG00000023030	Slc11a2	32.7017946828055	-0.483601165276304	0.937693981569632
ENSMUSG00000023032	Slc4a8	121.923050228394	0.248677684168361	0.972500498561469
ENSMUSG00000023033	Scn8a	292.939891932752	-0.968471764118146	0.58078528129669
ENSMUSG00000023034	Nr4a1	23.2472654662057	-1.9481735693082	0.353914157669889
ENSMUSG00000023036	Pcdhgc4	23.6443918546435	1.45009285187648	0.664842598457054
ENSMUSG00000023044	Csad	25.6385867148972	-0.207432854575476	0.981730558668305
ENSMUSG00000023048	Prr13	37.8011915450417	0.338000715764987	0.970606621828746
ENSMUSG00000023050	Map3k12	74.7379601656709	-0.397729934692031	0.957054437202512
ENSMUSG00000023055	Calcoco1	61.0292219978756	-0.498846474459217	0.910712743744896
ENSMUSG00000023067	Cdkn1a	36.0874321664949	0.269864089906587	0.973758397933507
ENSMUSG00000023068	Nus1	98.6386188288418	-0.148017976236681	0.981730558668305
ENSMUSG00000023075	Akirin1	106.444431677064	0.158620199448939	0.975925603121875
ENSMUSG00000023079	Gtf2ird1	30.2123012459899	-0.363625467599559	0.971991387069015
ENSMUSG00000023087	Noct	40.0083796399657	-0.656274130295582	0.881066434932886
ENSMUSG00000023088	Abcc1	35.2119338662426	-0.0487225923586216	0.993892662687612
ENSMUSG00000023089	Ndufa5	24.5592303964713	1.07329162642494	0.760686539615832
ENSMUSG00000023092	Fhl1	45.7871061666783	-0.82993790941641	0.745699158456935
ENSMUSG00000023106	Denr	42.4160285544164	-0.204864286344601	0.981730558668305
ENSMUSG00000023110	Prmt5	43.4465647404795	-0.200889006238865	0.978797701054308
ENSMUSG00000023118	Sympk	139.210711162018	-0.0929980664972445	0.984446860042058
ENSMUSG00000023143	Nagpa	43.2149674317261	0.762937344615587	0.781266275441344
ENSMUSG00000023147	Get1	51.0396221679691	0.194256896892305	0.981730558668305
ENSMUSG00000023150	Ivns1abp	393.180502931535	0.165005811560617	0.973758397933507
ENSMUSG00000023156	Rpp14	24.4782667730351	0.0111998685280733	0.997656886677042
ENSMUSG00000023169	Slc38a1	332.372887551115	0.152051640451723	0.972500498561469
ENSMUSG00000023175	Bsg	231.304287854366	0.593237504821804	0.740292655519539
ENSMUSG00000023186	Vwa5a	153.560363002638	0.128100974707533	0.981730558668305
ENSMUSG00000023192	Grm2	23.0940449650672	-1.88358692293495	0.473262990571013
ENSMUSG00000023236	Scg5	52.6796201239963	-0.433105713595172	0.943489447464246
ENSMUSG00000023277	Twf2	86.9111108488576	0.322523975263002	0.942296597297624
ENSMUSG00000023286	Ube2j2	28.7402931165616	0.636853156472481	0.910845500152157
ENSMUSG00000023307	Marchf5	46.1465989182443	0.0892384921164852	0.988991853967766
ENSMUSG00000023328	Ache	59.4978979057613	0.731577487742808	0.782488000382422
ENSMUSG00000023353	Agap3	138.164622584684	-0.193415379244514	0.972500498561469
ENSMUSG00000023367	Tmem176a	70.4756501669033	0.604047371656422	0.923835314575965
ENSMUSG00000023452	Pisd	40.2637920993587	0.406160754027074	0.945117087223101
ENSMUSG00000023456	Tpi1	256.920521347437	0.31757075311796	0.923658626412737
ENSMUSG00000023460	Rab12	61.5506331996015	0.120306168985055	0.984446860042058
ENSMUSG00000023473	Celsr3	35.9114633805792	-0.932405271916076	0.808809090768856
ENSMUSG00000023495	Pcbp4	45.6780847228476	-0.277060376961247	0.972500498561469
ENSMUSG00000023572	Ccndbp1	35.8623481230467	0.804194162706579	0.840225155199566
ENSMUSG00000023800	Tiam2	40.8073286836184	0.12329800819765	0.985154182460009
ENSMUSG00000023805	Synj2	87.5485990254824	-0.547697104689916	0.910845500152157
ENSMUSG00000023809	Rps6ka2	63.4124730996895	-0.771643188466573	0.747799036620822
ENSMUSG00000023830	Igf2r	58.243157061144	-0.237990439607227	0.973945543565847
ENSMUSG00000023832	Acat2	32.7251894295206	-0.212386835271227	0.980139306927798
ENSMUSG00000023845	Lnpep	556.922810833377	-0.244878895778654	0.962697215115258
ENSMUSG00000023852	Chd1	91.0446744219728	-0.48522877498158	0.934341193351243
ENSMUSG00000023861	Mpc1	56.4249767786274	0.341729800718072	0.951472363871685
ENSMUSG00000023868	Pde10a	367.358176231043	-0.970602344725695	0.283179070953209
ENSMUSG00000023883	Phf10	46.7625548577827	0.807954335975341	0.762971451584532
ENSMUSG00000023909	Paqr4	35.7554082294319	0.356820942829116	0.960544195494174
ENSMUSG00000023913	Pla2g7	88.596316743049	0.474578249977912	0.910845500152157
ENSMUSG00000023915	Tnfrsf21	227.550596192763	0.278863402741449	0.932185172626734
ENSMUSG00000023921	Mmut	45.5676358038457	0.38055698651421	0.953951496077776
ENSMUSG00000023923	Tbc1d5	124.198176331219	-0.0985322242451737	0.981730558668305
ENSMUSG00000023927	Satb1	83.7932275190629	-1.24635262409956	0.288249510095621
ENSMUSG00000023932	Cdc5l	84.1289767571373	0.106079469146377	0.983784156231317
ENSMUSG00000023942	Slc29a1	58.8081441277684	0.635231297342511	0.781421404425448
ENSMUSG00000023944	Hsp90ab1	1339.97134385214	4.75657564833508e-05	1
ENSMUSG00000023951	Vegfa	33.8468394905845	-1.03560463277649	0.747799036620822
ENSMUSG00000023952	Gtpbp2	33.128783660307	-0.219237381104891	0.981730558668305
ENSMUSG00000023960	Enpp5	165.622240392051	-0.126454240652679	0.981730558668305
ENSMUSG00000023961	Enpp4	41.3770305848279	-0.0849449981942618	0.988991853967766
ENSMUSG00000023965	Fbxl17	78.5620555716124	-0.0991741191293423	0.985154182460009
ENSMUSG00000023973	Cnpy3	79.9726082577472	0.243387412590058	0.970606621828746
ENSMUSG00000023977	Ubr2	156.746696136716	-0.326998016415125	0.960947681056302
ENSMUSG00000023990	Tfeb	27.806322075495	0.157105894270991	0.983784156231317
ENSMUSG00000023991	Foxp4	35.3542423587712	-0.113162714567943	0.988703203789031
ENSMUSG00000023992	Trem2	262.725961095697	0.689521673238804	0.754947220503528
ENSMUSG00000023994	Nfya	99.3989745567374	0.108200070140649	0.985154182460009
ENSMUSG00000024002	Brd4	242.716490985512	-0.467399162139537	0.881066434932886
ENSMUSG00000024006	Stk38	39.6876306262514	0.0144597540473202	0.997656886677042
ENSMUSG00000024008	Cpne5	67.1515419499997	-0.886199905159733	0.740292655519539
ENSMUSG00000024012	Mtch1	214.079136732341	-0.105335588692264	0.981730558668305
ENSMUSG00000024013	Fgd2	88.6369410123089	-0.0259968469719205	0.996624083603738
ENSMUSG00000024019	Cmtr1	126.682790766845	0.506134761582663	0.931386053339152
ENSMUSG00000024026	Glo1	80.2502210873086	0.194016890826027	0.975925603121875
ENSMUSG00000024030	Abcg1	226.19197133207	-0.717557412352764	0.696480615452287
ENSMUSG00000024038	Ndufv3	23.0444202964615	0.828895647674618	0.863744908149175
ENSMUSG00000024044	Epb41l3	255.599141066266	0.211691786210827	0.959126641940661
ENSMUSG00000024045	Akap8	57.1746438808077	-0.468275753724643	0.946133530157012
ENSMUSG00000024048	Myl12a	38.8914781991615	0.720869490065502	0.827325217872819
ENSMUSG00000024050	Wiz	60.4278729524699	0.101969746781251	0.985154182460009
ENSMUSG00000024052	Lpin2	130.480549368215	0.290812368979338	0.958770939965904
ENSMUSG00000024054	Smchd1	145.993733722643	-0.554539103022468	0.860233396372294
ENSMUSG00000024059	Clip4	55.0085026751341	-0.338594351237749	0.958770939965904
ENSMUSG00000024063	Lbh	64.3864963952475	0.447990770216835	0.918046411375824
ENSMUSG00000024065	Ehd3	67.160038099797	-0.0661705011483956	0.990662747110522
ENSMUSG00000024068	Spast	81.483683004528	0.166794168769033	0.977573095939782
ENSMUSG00000024070	Prkd3	103.701235925241	0.0960347184968076	0.985154182460009
ENSMUSG00000024072	Yipf4	46.3722993514788	-0.292663899663745	0.970606621828746
ENSMUSG00000024073	Birc6	389.023811254878	-1.45051694838089	0.135560332028962
ENSMUSG00000024074	Crim1	115.899348132958	-0.39441226644982	0.931386053339152
ENSMUSG00000024077	Strn	230.26996200771	-0.175792621360701	0.975925603121875
ENSMUSG00000024079	Eif2ak2	43.9873700349643	0.0272724698324739	0.996624083603738
ENSMUSG00000024081	Cebpz	85.1310860700553	0.327116376235698	0.934341193351243
ENSMUSG00000024082	Ndufaf7	30.3127767326074	-0.454141334709553	0.959540436262463
ENSMUSG00000024083	Pja2	604.38053558254	-0.252518686993931	0.931386053339152
ENSMUSG00000024085	Man2a1	65.2572204729996	0.178782817746428	0.980118781198934
ENSMUSG00000024091	Vapa	152.769219158617	0.143039872632944	0.981730558668305
ENSMUSG00000024095	Hnrnpll	65.6781935567504	-0.223724996004057	0.972500498561469
ENSMUSG00000024096	Ralbp1	94.8731665048248	-0.0814898237013058	0.985154182460009
ENSMUSG00000024097	Srsf7	49.811023584157	-0.225781077432591	0.975925603121875
ENSMUSG00000024098	Twsg1	36.9386420544873	0.100338792192173	0.988991853967766
ENSMUSG00000024099	Ndufv2	52.8334720340124	0.0123648302872438	0.997656886677042
ENSMUSG00000024101	Washc1	24.0393538835567	-0.480759256701556	0.944929173296646
ENSMUSG00000024104	Washc2	126.079133605954	-0.658247084264931	0.721688138157897
ENSMUSG00000024109	Nrxn1	518.959359014423	-0.52802744493784	0.709358363963232
ENSMUSG00000024112	Cacna1h	43.0836075164991	-1.50924773808883	0.53946535325464
ENSMUSG00000024120	Lrpprc	117.283810260177	0.285184712962106	0.957526231054333
ENSMUSG00000024121	Atp6v0c	354.646708977063	0.381472891588538	0.869489967634696
ENSMUSG00000024122	Pdpk1	236.822675297428	-0.445531651461803	0.819041686169187
ENSMUSG00000024127	Prepl	343.398514599998	0.00187724190719634	0.999799958400563
ENSMUSG00000024130	Abca3	123.154549844357	-0.197029634947657	0.972500498561469
ENSMUSG00000024140	Epas1	153.174352493412	0.287909968905495	0.958770939965904
ENSMUSG00000024143	Rhoq	113.753973257556	0.0865783456137194	0.987330633733785
ENSMUSG00000024150	Mcfd2	98.3008293085832	0.604117366722947	0.798282841714957
ENSMUSG00000024151	Msh2	43.0167076622572	0.0948347974749796	0.988703203789031
ENSMUSG00000024158	Hagh	29.8344206168313	-0.342447205779261	0.972500498561469
ENSMUSG00000024160	Spsb3	23.7978386414769	-0.43778380717076	0.957446497812993
ENSMUSG00000024163	Mapk8ip3	368.218065867979	-0.0848770098016821	0.98644382494298
ENSMUSG00000024165	Jpt2	34.8047982089376	0.624006369731797	0.910845500152157
ENSMUSG00000024169	Ift140	44.2411159219489	0.184556373489579	0.981730558668305
ENSMUSG00000024172	St6gal2	41.3377202889857	-1.03543147035091	0.716458413996162
ENSMUSG00000024176	Sox8	40.7995335384929	-1.48254982784439	0.313976725455407
ENSMUSG00000024182	Axin1	44.6636524761199	0.0315515136638585	0.996624083603738
ENSMUSG00000024188	Luc7l	60.1500722975366	0.0295348783636235	0.996624083603738
ENSMUSG00000024201	Kdm4b	67.8047271996511	-0.524217110450692	0.925991090846406
ENSMUSG00000024212	Mllt1	57.1223800149791	-0.216269901601501	0.972717236900387
ENSMUSG00000024213	Nudt3	197.081539395012	0.685650860192408	0.740292655519539
ENSMUSG00000024219	Anks1	73.3768683839908	-0.0185019830561039	0.996624083603738
ENSMUSG00000024220	Zfp523	43.3182333723154	-0.0247597480889652	0.996624083603738
ENSMUSG00000024222	Fkbp5	74.5817551481022	0.483321959035961	0.892831131237136
ENSMUSG00000024231	Cul2	49.5169007679129	-0.542140957854632	0.919921668002804
ENSMUSG00000024234	Mtpap	22.9271885577431	-0.737623249323529	0.897111582533058
ENSMUSG00000024236	Svil	24.2320148077504	-0.10878361499565	0.988991853967766
ENSMUSG00000024238	Zeb1	170.504999219242	-0.0852355136833467	0.984446860042058
ENSMUSG00000024240	Epc1	46.1876381896552	-0.365595915053957	0.950555362755209
ENSMUSG00000024241	Sos1	142.998566544949	-0.17887744616126	0.972500498561469
ENSMUSG00000024242	Map4k3	72.7849677768115	-0.815315362451687	0.654760947974718
ENSMUSG00000024245	Tmem178	22.186276792955	-0.906102698790541	0.840087075779165
ENSMUSG00000024248	Cox7a2l	104.063653673162	0.191099311162356	0.972717236900387
ENSMUSG00000024251	Thada	45.2390142251953	-0.433143403090551	0.958770939965904
ENSMUSG00000024259	Slc25a46	78.0836849122521	-0.0456930504029655	0.992941778462446
ENSMUSG00000024260	Sap130	72.2411310941272	0.0332298300578834	0.996624083603738
ENSMUSG00000024261	Syt4	147.42398711029	-0.124887350646267	0.981730558668305
ENSMUSG00000024268	Celf4	289.988279829659	-0.57873028883413	0.738683846128406
ENSMUSG00000024269	Tpgs2	42.1022348113402	0.466483406351442	0.931386053339152
ENSMUSG00000024270	Slc39a6	47.4676226298305	-0.401867307737457	0.947309579138766
ENSMUSG00000024271	Elp2	87.5459284346723	-0.0992176882730153	0.985154182460009
ENSMUSG00000024276	Zfp397	48.6664262127733	0.596180979771232	0.919921668002804
ENSMUSG00000024277	Mapre2	281.945623788477	-0.0918068980637023	0.981730558668305
ENSMUSG00000024283	Wac	136.328512691417	0.215303058329297	0.970606621828746
ENSMUSG00000024286	Ccny	144.476090913802	0.278970325090857	0.953951496077776
ENSMUSG00000024287	Thoc1	25.4738841906526	-0.776455867986807	0.910712743744896
ENSMUSG00000024290	Rock1	160.388712856644	-0.276057975340872	0.959179287569992
ENSMUSG00000024293	Esco1	34.7856625724173	-0.305184352461832	0.970606621828746
ENSMUSG00000024294	Mib1	457.65876433204	-0.661975146890066	0.713547560903733
ENSMUSG00000024298	Zfp871	257.73103026492	-0.491878817671207	0.877145753835389
ENSMUSG00000024300	Myo1f	153.481534692035	0.104397502103931	0.987559567840683
ENSMUSG00000024302	Dtna	124.725703632814	-0.912238905923028	0.622839851868197
ENSMUSG00000024304	Cdh2	106.389554509202	-0.388390503931352	0.925145150935835
ENSMUSG00000024308	Tapbp	219.165057374132	0.399171583956288	0.931386053339152
ENSMUSG00000024319	Vps52	73.7298626791783	-0.358096140219917	0.943489447464246
ENSMUSG00000024327	Slc39a7	71.9391659787617	0.545291596388872	0.885019233787205
ENSMUSG00000024335	Brd2	196.497729152117	0.0768449773662433	0.985154182460009
ENSMUSG00000024338	Psmb8	44.6717656876797	1.240268682533	0.565104692022253
ENSMUSG00000024339	Tap2	29.3772242383112	-1.01993965298335	0.765857619189094
ENSMUSG00000024347	Psd2	51.5762292855232	0.491696294041045	0.927183846710192
ENSMUSG00000024349	Sting1	127.523813191183	-0.266991181530757	0.973758397933507
ENSMUSG00000024350	Dnajc18	123.207966208361	0.437709732406681	0.909033433320779
ENSMUSG00000024357	Sil1	26.2232875774361	0.373693799418574	0.96975182455798
ENSMUSG00000024359	Hspa9	226.060671696595	0.218151110949211	0.958770939965904
ENSMUSG00000024360	Etf1	116.286424380718	0.0406607235559464	0.992941778462446
ENSMUSG00000024370	Cdc23	42.4489426041531	-0.1658629035689	0.981730558668305
ENSMUSG00000024378	Stard4	27.303238206542	-0.356271693459103	0.967387263853567
ENSMUSG00000024381	Bin1	446.312209947188	0.395536143299241	0.862420796843927
ENSMUSG00000024382	Ercc3	35.0542587050142	0.35376586542648	0.958770939965904
ENSMUSG00000024383	Map3k2	119.771435387272	0.153894898121713	0.975925603121875
ENSMUSG00000024384	Iws1	83.5563155815368	-0.477996665020862	0.910712743744896
ENSMUSG00000024387	Csnk2b	41.8978520290658	0.792624412953261	0.782488000382422
ENSMUSG00000024392	Bag6	225.09297583674	0.0718932077725125	0.985154182460009
ENSMUSG00000024393	Prrc2a	579.03714210635	0.184782510529682	0.965227721330626
ENSMUSG00000024397	Aif1	85.0555994433271	1.31394182474728	0.17588625101255
ENSMUSG00000024400	Wdr33	73.8079071074678	0.339493888756943	0.948644071694079
ENSMUSG00000024403	Atp6v1g2	143.084886829901	-0.00412461245091948	0.999751900856664
ENSMUSG00000024404	Riok3	73.880281217285	0.0320719188916866	0.996624083603738
ENSMUSG00000024411	Aqp4	122.263149291553	0.0905583733592805	0.987559567840683
ENSMUSG00000024413	Npc1	258.837650415744	0.188738177009847	0.972500498561469
ENSMUSG00000024420	Zfp521	24.8958546097003	0.174272938229887	0.981730558668305
ENSMUSG00000024422	Dhx16	29.2081601371568	-0.793319046721034	0.914420648166379
ENSMUSG00000024423	Impact	314.024197108705	-0.144273843144891	0.973758397933507
ENSMUSG00000024425	Ndfip1	316.879823637609	0.0959430393528151	0.981730558668305
ENSMUSG00000024426	Atat1	28.0152540122106	1.03277844245222	0.740292655519539
ENSMUSG00000024429	Gnl1	108.959032391189	-0.404925708402247	0.916917949289836
ENSMUSG00000024431	Nr3c1	320.288146014601	-0.174274520978939	0.972500498561469
ENSMUSG00000024442	Dele1	29.5180995335542	0.170490922299139	0.981730558668305
ENSMUSG00000024451	Arap3	101.450768008177	0.164287482141837	0.975925603121875
ENSMUSG00000024454	Hdac3	38.2389328053223	0.412825147184724	0.947779310854453
ENSMUSG00000024456	Diaph1	67.9112611976369	-0.423398340724264	0.943068160233896
ENSMUSG00000024457	Trim26	53.3365719494036	0.492467288774931	0.923658626412737
ENSMUSG00000024462	Gabbr1	513.140734340763	-0.214038492050374	0.950555362755209
ENSMUSG00000024472	Dcp2	158.619480435707	-0.405640557532523	0.910845500152157
ENSMUSG00000024474	Ik	159.001708318664	0.438584082908146	0.889788721212156
ENSMUSG00000024477	Pggt1b	73.7498721566779	-0.286907283801088	0.972500498561469
ENSMUSG00000024479	Mal2	66.0232505610769	-0.874175240248919	0.665719880843126
ENSMUSG00000024480	Ap3s1	30.9033517384948	-0.103791848662438	0.988991853967766
ENSMUSG00000024483	Ankhd1	125.93995898005	-0.508648280366101	0.856700286301554
ENSMUSG00000024487	Yipf5	47.8207359053074	0.329159211359819	0.959179287569992
ENSMUSG00000024491	Rbm27	104.928235416693	-0.10170745027877	0.984446860042058
ENSMUSG00000024493	Lars	81.8320332435927	0.415577173096675	0.931386053339152
ENSMUSG00000024498	Tcerg1	91.9140090349055	0.0212644114425165	0.996624083603738
ENSMUSG00000024500	Ppp2r2b	60.6728232825236	-0.0961602089273554	0.987559567840683
ENSMUSG00000024501	Dpysl3	63.3394069943559	-0.229802005033849	0.973945543565847
ENSMUSG00000024502	Jakmip2	49.960213686461	-0.992111877283474	0.745157177529364
ENSMUSG00000024507	Hsd17b4	162.652257054254	0.507180218138942	0.84466690469554
ENSMUSG00000024511	Rab27b	37.4229029018321	-1.2864543664978	0.616384450726163
ENSMUSG00000024513	Mbd2	44.9208219440896	0.610784980057386	0.865235042507662
ENSMUSG00000024515	Smad4	92.8061558854293	0.315454509803891	0.942800036844256
ENSMUSG00000024516	Sec11c	37.1121565041207	0.661452415542764	0.912471059212803
ENSMUSG00000024524	Gnal	315.105476554091	-0.669694209751725	0.665719880843126
ENSMUSG00000024527	Afg3l2	69.592747206308	-0.0161456791484884	0.996624083603738
ENSMUSG00000024533	Spire1	173.05709108582	0.573868434442373	0.727039375722193
ENSMUSG00000024534	Sncaip	29.1525290583572	0.576404517026158	0.927183846710192
ENSMUSG00000024542	Cep192	51.5100667619935	-0.913761140177309	0.639373778691865
ENSMUSG00000024544	Ldlrad4	80.7345994828769	0.00677062396221384	0.998173420430202
ENSMUSG00000024548	Setbp1	59.7226585682324	-1.06074629896907	0.575257386327819
ENSMUSG00000024556	Me2	36.215933496073	-0.148014946283096	0.983457133058873
ENSMUSG00000024558	Mapk4	83.8784314409288	-0.267653441646611	0.959179287569992
ENSMUSG00000024560	Cxxc1	33.4120273716891	0.574976339051523	0.910712743744896
ENSMUSG00000024561	Mbd1	49.7914861031558	-0.571776771536285	0.885019233787205
ENSMUSG00000024563	Smad2	82.9878330393174	0.133382089772262	0.981730558668305
ENSMUSG00000024565	Sall3	106.456194882721	0.14844734622031	0.981730558668305
ENSMUSG00000024566	Atp9b	57.1147447641949	-0.50786319195491	0.910845500152157
ENSMUSG00000024571	Naa12	53.6462708546154	0.286762678935918	0.964066662191842
ENSMUSG00000024576	Csnk1a1	313.980484675594	-0.225322186595849	0.949761838591256
ENSMUSG00000024581	Napg	117.849595558228	-0.238810709990151	0.962697215115258
ENSMUSG00000024583	Txnl1	71.5143844924164	0.92125471269552	0.696480615452287
ENSMUSG00000024587	Nars	256.707904104416	0.262537975194115	0.946712846155986
ENSMUSG00000024588	Fech	61.3176791940287	-0.20300432080781	0.975925603121875
ENSMUSG00000024589	Nedd4l	256.010835175718	-0.908004945271776	0.47391407133118
ENSMUSG00000024590	Lmnb1	27.5588617541461	1.06451365502132	0.721688138157897
ENSMUSG00000024593	Megf10	41.5946073162095	-0.648179434161939	0.909033433320779
ENSMUSG00000024594	Prrc1	58.438903903997	0.281656946175502	0.973758397933507
ENSMUSG00000024597	Slc12a2	232.997337079741	0.0448245388845045	0.991087226051172
ENSMUSG00000024601	Isoc1	54.4796880099889	0.155996730487899	0.981730558668305
ENSMUSG00000024603	Dctn4	130.012389665682	-0.2726457870961	0.953951496077776
ENSMUSG00000024604	Rbm22	46.3450976933375	0.299828610606162	0.970606621828746
ENSMUSG00000024608	Rps14	99.386993625136	-0.0889530554044819	0.98644382494298
ENSMUSG00000024610	Cd74	134.367360670305	0.796459045671423	0.662801061215363
ENSMUSG00000024613	Tcof1	64.5155654503254	0.43752680495337	0.910845500152157
ENSMUSG00000024614	Tmx3	118.26915431685	0.802732812111312	0.696480615452287
ENSMUSG00000024617	Camk2a	1313.05792906076	-1.42939647373489	0.205983017200542
ENSMUSG00000024621	Csf1r	5507.11538312257	0.239884981536796	0.972500498561469
ENSMUSG00000024622	Hmgxb3	49.2654525536844	-0.518552842113099	0.910845500152157
ENSMUSG00000024639	Gnaq	282.069873275945	0.0280576864128346	0.993883175097436
ENSMUSG00000024640	Psat1	77.2593475951519	0.309938314318147	0.953951496077776
ENSMUSG00000024642	Tle4	99.0825090799641	-0.0553288208519983	0.990527121102619
ENSMUSG00000024644	Cndp2	154.257018761472	0.318514836569415	0.942390290641802
ENSMUSG00000024646	Cyb5a	27.9019441978407	0.643318415680571	0.909033433320779
ENSMUSG00000024647	Cbln2	22.1240152557897	0.703781200235472	0.924605244144653
ENSMUSG00000024654	Asrgl1	128.20831704056	0.37324475624415	0.929934053638638
ENSMUSG00000024660	Incenp	26.6188626418688	1.39002679859209	0.668905599839375
ENSMUSG00000024661	Fth1	655.782094292449	-0.00685972557652913	0.997656886677042
ENSMUSG00000024663	Rab3il1	228.445020653626	-0.0134597508186133	0.996768549305801
ENSMUSG00000024665	Fads2	98.430766151041	0.0741699525413358	0.988991853967766
ENSMUSG00000024668	Sdhaf2	25.0545248911372	-0.579598210185507	0.925145150935835
ENSMUSG00000024677	Ms4a6b	27.6381800022937	-0.177899292481977	0.981730558668305
ENSMUSG00000024679	Ms4a6d	36.1304304889944	1.18145087658957	0.581736714835678
ENSMUSG00000024687	Osbp	113.625770459212	0.0101574993472403	0.997051052507045
ENSMUSG00000024691	Fam111a	44.5754053140235	0.445486983043257	0.931386053339152
ENSMUSG00000024695	Zfp91	206.707353419259	0.0274621346972691	0.995317073845379
ENSMUSG00000024696	Lpxn	40.0260541069253	0.339217341007928	0.972500498561469
ENSMUSG00000024712	Rfk	62.8763801944649	0.179104304834956	0.981730558668305
ENSMUSG00000024725	Ostf1	56.300311779764	0.535475188043595	0.906130068337333
ENSMUSG00000024735	Prpf19	137.681815104295	0.136577688185784	0.977573095939782
ENSMUSG00000024736	Tmem132a	80.4595631619418	-0.51888928937337	0.910712743744896
ENSMUSG00000024737	Slc15a3	74.1714159004481	0.20528593446247	0.975925603121875
ENSMUSG00000024740	Ddb1	340.848792210552	-0.134594664327373	0.981730558668305
ENSMUSG00000024743	Syt7	193.457550792942	-0.588744386168126	0.772893242276381
ENSMUSG00000024750	Zfand5	174.701430477317	-0.0841728502159521	0.985154182460009
ENSMUSG00000024754	Cemip2	22.3734423062762	0.227740065739798	0.981730558668305
ENSMUSG00000024758	Rtn3	776.336428752971	0.0628907626605583	0.985154182460009
ENSMUSG00000024759	Atl3	140.026943818994	-0.322862561640995	0.932322668175409
ENSMUSG00000024764	Naa40	28.964431359055	-0.27623165772132	0.973945543565847
ENSMUSG00000024766	Lipo3	23.0646286010358	0.768417267582971	0.863744908149175
ENSMUSG00000024767	Otub1	106.193109231734	0.277552465120708	0.951472363871685
ENSMUSG00000024772	Ehd1	35.8029174516276	0.316411988185233	0.975925603121875
ENSMUSG00000024773	Atg2a	65.0425112732934	-0.447682930368049	0.932322668175409
ENSMUSG00000024777	Ppp2r5b	76.9909028771301	0.398023751679325	0.934341193351243
ENSMUSG00000024780	Cdc37l1	92.3681068825243	-0.395644660393088	0.919921668002804
ENSMUSG00000024781	Lipa	92.1397524250678	0.340893147991393	0.95716956400789
ENSMUSG00000024782	Ak3	62.0195201514075	-0.222659802098767	0.975925603121875
ENSMUSG00000024789	Jak2	60.666850157079	0.179636518881258	0.978797701054308
ENSMUSG00000024797	Vps51	50.225686850881	0.146230995826976	0.981730558668305
ENSMUSG00000024805	Pcgf5	38.7729542005275	0.529452250325155	0.946113705126434
ENSMUSG00000024807	Syvn1	44.4139029058327	-0.351038861890732	0.957446497812993
ENSMUSG00000024810	Il33	50.2755187097568	1.01401909869421	0.744865834003326
ENSMUSG00000024811	Tnks2	309.776813023629	-0.527631012572703	0.84466690469554
ENSMUSG00000024812	Tjp2	69.5161329920791	0.155880037210546	0.981730558668305
ENSMUSG00000024816	Frmd8	60.4225461763541	0.17119238599803	0.981730558668305
ENSMUSG00000024817	Uhrf2	58.0527036300649	0.57398155885617	0.881066434932886
ENSMUSG00000024818	Slc25a45	25.9944262656488	0.442003847730385	0.965227721330626
ENSMUSG00000024826	Dpf2	59.7829333866658	0.593127466765468	0.848107649778971
ENSMUSG00000024835	Coro1b	128.111250134952	0.372430732135694	0.923658626412737
ENSMUSG00000024843	Chka	77.4972009443645	1.70117509695885	0.399059786689334
ENSMUSG00000024847	Aip	50.6053463727577	0.478347840400348	0.931211114613057
ENSMUSG00000024851	Pitpnm1	129.320231493312	-0.0172166241671272	0.996624083603738
ENSMUSG00000024853	Sf3b2	291.374443275234	-0.067198335317351	0.98644382494298
ENSMUSG00000024855	Pacs1	128.767519570995	-0.156206261960458	0.975925603121875
ENSMUSG00000024858	Grk2	275.861575408399	0.300633242291665	0.923835314575965
ENSMUSG00000024862	Klc2	132.931905785006	0.49831335350159	0.877145753835389
ENSMUSG00000024870	Rab1b	102.737500758036	0.572978457879494	0.772893242276381
ENSMUSG00000024873	Cnih2	67.7064480432563	-0.941300087191646	0.696480615452287
ENSMUSG00000024883	Rin1	31.9501957494289	-1.35416768775666	0.684047551100995
ENSMUSG00000024887	Asah2	44.9634009724723	0.269891512288392	0.972500498561469
ENSMUSG00000024892	Pcx	56.1947219019885	-0.15432939688005	0.981730558668305
ENSMUSG00000024896	Minpp1	53.4118262198398	-0.0524581920781739	0.992941778462446
ENSMUSG00000024897	Apba1	276.146472774128	-0.377500899861795	0.864421352978692
ENSMUSG00000024900	Cpt1a	58.602053272078	0.520845109583296	0.923835314575965
ENSMUSG00000024908	Ppp6r3	159.726747530332	-0.458102643022554	0.85613341094622
ENSMUSG00000024913	Lrp5	96.4870099799146	0.3848572237723	0.938027021253321
ENSMUSG00000024914	Drap1	67.8988738037391	0.658939172997276	0.768962265903497
ENSMUSG00000024921	Smarca2	361.236218885802	-0.747294648484472	0.700130096384713
ENSMUSG00000024924	Vldlr	97.9599880545343	-0.622681805648787	0.782488000382422
ENSMUSG00000024926	Kat5	38.9237442024236	0.756079424578102	0.798282841714957
ENSMUSG00000024927	Rela	85.564965611286	0.473893390436629	0.910712743744896
ENSMUSG00000024935	Slc1a1	75.7032227128428	-0.13044131453206	0.981730558668305
ENSMUSG00000024937	Ehbp1l1	53.5262764373214	0.616093500915524	0.85613341094622
ENSMUSG00000024940	Ltbp3	23.1267680821144	0.728202163009147	0.910999419759034
ENSMUSG00000024941	Scyl1	57.1180933448044	0.29477971434604	0.958770939965904
ENSMUSG00000024942	Capn1	27.9289649825359	0.153900316871921	0.981806204528196
ENSMUSG00000024943	Smc5	39.5167429400027	-1.03444193284803	0.689698778014727
ENSMUSG00000024944	Arl2	22.8747226755086	1.12767328491356	0.727039375722193
ENSMUSG00000024947	Men1	42.9574843741593	-0.495471538924121	0.925145150935835
ENSMUSG00000024948	Map4k2	47.0430148869095	0.579860149199349	0.925145150935835
ENSMUSG00000024949	Sf1	228.351836206391	0.185255486868801	0.973758397933507
ENSMUSG00000024953	Prdx5	91.7887344309244	0.762116290300087	0.672115072308553
ENSMUSG00000024955	Esrra	32.8445893133919	0.360494146028837	0.959179287569992
ENSMUSG00000024958	Gpr137	39.7109548209814	0.634648294164566	0.864506933631446
ENSMUSG00000024960	Plcb3	75.8560279087911	0.0349003478706673	0.995711671970603
ENSMUSG00000024962	Vegfb	31.6796271379059	-0.354953150449358	0.966439841044559
ENSMUSG00000024965	Fermt3	175.6130891197	0.161204703599313	0.981730558668305
ENSMUSG00000024966	Stip1	122.960243065661	0.648142244165915	0.714795384583338
ENSMUSG00000024969	Mark2	135.30292231238	0.13729612626418	0.981139369468969
ENSMUSG00000024974	Smc3	82.9116411906474	-0.283586660373553	0.972500498561469
ENSMUSG00000024975	Pdcd4	106.380750584381	0.0139808799420302	0.996624083603738
ENSMUSG00000024976	Shoc2	87.0075048887927	-0.18971922338096	0.975925603121875
ENSMUSG00000024978	Gpam	91.4244550303387	0.163807061122316	0.981730558668305
ENSMUSG00000024981	Acsl5	78.5817864301803	0.42092999716295	0.959179287569992
ENSMUSG00000024983	Vti1a	51.6925400504619	0.297193230950672	0.962697215115258
ENSMUSG00000024985	Tcf7l2	124.193270563964	0.308603004560343	0.972500498561469
ENSMUSG00000024986	Hhex	38.8740905727607	0.159154915019754	0.981730558668305
ENSMUSG00000024991	Eif3a	324.445153942451	-0.49475200598029	0.860233396372294
ENSMUSG00000024993	Dennd10	42.6018383034797	-0.309052448607428	0.972500498561469
ENSMUSG00000024997	Prdx3	47.0255374959915	1.01675044238195	0.622839851868197
ENSMUSG00000024998	Plce1	30.7065882083836	0.0634064893735433	0.992941778462446
ENSMUSG00000024999	Noc3l	22.4475313989116	-0.144602415854427	0.985154182460009
ENSMUSG00000025006	Sorbs1	80.5561808352855	-0.882023564920062	0.714795384583338
ENSMUSG00000025007	Aldh18a1	35.1831090171031	0.189505240661839	0.981730558668305
ENSMUSG00000025016	Tm9sf3	361.634119604113	0.342874638249774	0.901507732327583
ENSMUSG00000025017	Pik3ap1	273.540949316305	0.0790233309385846	0.988991853967766
ENSMUSG00000025019	Lcor	80.960773119129	-0.454898973617394	0.918046411375824
ENSMUSG00000025020	Slit1	78.3592188457967	-1.28087862079517	0.338011187620384
ENSMUSG00000025024	Smndc1	47.7013924517499	0.37168249273895	0.95467382847537
ENSMUSG00000025025	Mxi1	61.9776994105823	-0.3331043359809	0.949962763730907
ENSMUSG00000025026	Add3	161.833205467403	-0.212744284999869	0.965916415859795
ENSMUSG00000025027	Xpnpep1	44.1320303231136	0.16209920519794	0.981730558668305
ENSMUSG00000025034	Trim8	169.563858722857	0.433633797926236	0.844931175582062
ENSMUSG00000025035	Arl3	41.6354487230971	0.171328828490813	0.981730558668305
ENSMUSG00000025037	Maoa	31.0394312296293	0.486935666876718	0.932322668175409
ENSMUSG00000025040	Fundc1	53.3999571306476	-5.58303039624486e-05	1
ENSMUSG00000025041	Nt5c2	95.3079855862366	-0.175921732085137	0.975925603121875
ENSMUSG00000025047	Pdcd11	39.9893959321483	-0.686002771507512	0.877145753835389
ENSMUSG00000025059	Gk	28.1231466663201	0.228493252195805	0.981730558668305
ENSMUSG00000025060	Slk	149.921704534829	-0.306474610233316	0.934341193351243
ENSMUSG00000025066	Sfr1	68.7517438873155	0.0737104119839665	0.988991853967766
ENSMUSG00000025068	Gsto1	23.7005372573218	0.546457474417659	0.927389806624001
ENSMUSG00000025078	Nhlrc2	70.4367619484082	-0.283865358665861	0.960544195494174
ENSMUSG00000025085	Ablim1	77.224019726213	-0.48807745248044	0.910712743744896
ENSMUSG00000025089	Gfra1	59.6560886398473	0.163270834244166	0.981730558668305
ENSMUSG00000025092	Hspa12a	217.372315966615	-0.347269418692755	0.918046411375824
ENSMUSG00000025103	Btbd1	106.352385369591	0.059354619522974	0.988991853967766
ENSMUSG00000025104	Hdgfl3	139.258251169972	-0.484621390598927	0.84466690469554
ENSMUSG00000025130	P4hb	261.028666641601	0.873837242804575	0.258382831843473
ENSMUSG00000025132	Arhgdia	417.964991631584	0.474406147938729	0.773359937083836
ENSMUSG00000025133	Ints4	43.8673630036079	-0.118854109775584	0.984446860042058
ENSMUSG00000025134	Alyref	42.9240175833514	0.754411657444423	0.894179024166706
ENSMUSG00000025135	Anapc11	25.4235375225064	0.831940102504962	0.859570901182713
ENSMUSG00000025139	Tollip	126.443539954877	0.324167309044617	0.927183846710192
ENSMUSG00000025142	Aspscr1	22.9439514399583	0.754855024275126	0.900752026993198
ENSMUSG00000025151	Maged1	357.612451689226	0.0188051027270372	0.996624083603738
ENSMUSG00000025153	Fasn	439.738012440637	0.017537780521593	0.996624083603738
ENSMUSG00000025154	Arhgap19	24.1987256158167	0.0193589802175007	0.996820702055633
ENSMUSG00000025156	Gps1	78.9504471938418	0.687087427055407	0.755121639561053
ENSMUSG00000025158	Rfng	27.4964651013424	-0.12615097209536	0.985154182460009
ENSMUSG00000025159	Mms19	54.6942533116541	0.0255176466112149	0.996624083603738
ENSMUSG00000025162	Csnk1d	176.68015425275	-0.0858732675953368	0.983902805612106
ENSMUSG00000025173	Wdr45b	60.0877025170971	-0.109743260652755	0.984446860042058
ENSMUSG00000025178	Pi4k2a	83.540164879011	-0.0202855745317486	0.996624083603738
ENSMUSG00000025184	R3hcc1l	31.7135813801308	-1.12006831207938	0.734236376175635
ENSMUSG00000025189	Cnnm1	84.8530844565101	-0.842040043315593	0.740292655519539
ENSMUSG00000025190	Got1	205.580108774323	0.325907943813475	0.923658626412737
ENSMUSG00000025192	Entpd7	31.336891741862	-0.0681194150901393	0.992941778462446
ENSMUSG00000025198	Erlin1	29.8788139140366	0.0510174074366668	0.994111361601671
ENSMUSG00000025199	Chuk	38.4928378461741	-0.487151853891325	0.931386053339152
ENSMUSG00000025203	Scd2	1650.9305141636	0.0766662803495794	0.984446860042058
ENSMUSG00000025204	Ndufb8	52.9841703823284	0.393853644432269	0.953951496077776
ENSMUSG00000025207	Sema4g	28.3884918500547	0.639123228388834	0.910845500152157
ENSMUSG00000025212	Sfxn3	70.1793944877169	-0.29571080012961	0.960544195494174
ENSMUSG00000025217	Btrc	79.3634926848802	-0.595484260137805	0.877145753835389
ENSMUSG00000025220	Oga	265.797786857384	-0.89571964324186	0.359148296285953
ENSMUSG00000025221	Kcnip2	57.7471573775616	-1.3124585086663	0.347974281991129
ENSMUSG00000025223	Ldb1	95.4111420591866	0.456694891417968	0.901507732327583
ENSMUSG00000025224	Gbf1	152.475358972077	0.151782928885665	0.981730558668305
ENSMUSG00000025228	Actr1a	178.762649293809	0.134648633507349	0.975925603121875
ENSMUSG00000025231	Sufu	36.7413663288495	0.197240864551716	0.981730558668305
ENSMUSG00000025232	Hexa	295.973638909446	0.80996510331879	0.507249381858147
ENSMUSG00000025234	Arih1	176.858171997547	-0.0745230977769196	0.985154182460009
ENSMUSG00000025235	Bbs4	26.6426461470741	-0.296604050785527	0.975925603121875
ENSMUSG00000025237	Parp6	62.1680720991516	-0.223608048623669	0.973758397933507
ENSMUSG00000025239	Limd1	27.4177752726786	0.190445228058884	0.981730558668305
ENSMUSG00000025240	Sacm1l	117.12889704888	-0.17541340847919	0.973945543565847
ENSMUSG00000025241	Fyco1	75.8035928694682	-0.310869375686419	0.95105038289966
ENSMUSG00000025245	Lztfl1	44.2541141305539	-0.111998317821254	0.988991853967766
ENSMUSG00000025246	Tbl1x	130.123018785769	0.349364171655319	0.918046411375824
ENSMUSG00000025255	Zfhx4	66.5923172808565	0.112555663597884	0.985154182460009
ENSMUSG00000025261	Huwe1	715.813417743958	-0.493669502250987	0.882262437839486
ENSMUSG00000025262	Fam120c	91.8297182879455	-0.758748424340848	0.772893242276381
ENSMUSG00000025264	Tsr2	50.9386225070249	0.410622414877097	0.942390290641802
ENSMUSG00000025266	Gnl3l	291.908872058123	-0.0038757512381669	0.998847907904022
ENSMUSG00000025268	Maged2	40.5013753928023	0.17364007773218	0.981730558668305
ENSMUSG00000025272	Tro	153.825317685013	-0.323501363633061	0.957446497812993
ENSMUSG00000025277	Abhd6	32.5871747157902	0.528910400702934	0.925898364882986
ENSMUSG00000025278	Flnb	47.7771758690467	-0.804428696578894	0.849783949044242
ENSMUSG00000025280	Polr3a	36.0406225678106	0.118166919090819	0.988563604211962
ENSMUSG00000025283	Sat1	65.4243410089865	0.710281798269706	0.747799036620822
ENSMUSG00000025290	Rps24	135.966293957732	-0.101690511495004	0.984446860042058
ENSMUSG00000025314	Ptprj	534.170224058159	0.301184115878144	0.919921668002804
ENSMUSG00000025318	Jph3	175.014855140856	-0.430812153089196	0.900463131836151
ENSMUSG00000025321	Itgb8	124.132077496403	-0.145167190473772	0.980139306927798
ENSMUSG00000025323	Sp4	60.2646004263564	-0.110092906737433	0.985154182460009
ENSMUSG00000025326	Ube3a	319.186353585763	-0.527589007282924	0.781421404425448
ENSMUSG00000025332	Kdm5c	124.770854518993	0.0266744423270066	0.996624083603738
ENSMUSG00000025337	Sbds	48.4862675323635	0.181814534898907	0.980139306927798
ENSMUSG00000025340	Rabgef1	40.7409633767685	-0.338254074596993	0.959126641940661
ENSMUSG00000025351	Cd63	62.544095886001	0.338092142238704	0.938027021253321
ENSMUSG00000025354	Dnajc14	50.2862080799204	0.0389264674336402	0.994354503694218
ENSMUSG00000025362	Rps26	48.0813526815019	0.227095036954282	0.975925603121875
ENSMUSG00000025364	Pa2g4	71.919999425506	0.512385565130794	0.877145753835389
ENSMUSG00000025366	Esyt1	50.4248977459049	0.540236879061458	0.919921668002804
ENSMUSG00000025369	Smarcc2	358.846354027648	0.221958780999518	0.957526231054333
ENSMUSG00000025372	Baiap2	107.060849475547	-0.716997708479544	0.747799036620822
ENSMUSG00000025373	Rnf41	55.9774119678559	-0.259063067862056	0.972500498561469
ENSMUSG00000025374	Nabp2	26.3672325489919	0.193612784193536	0.981730558668305
ENSMUSG00000025375	Aatk	239.973819195789	-0.230575607509526	0.970606621828746
ENSMUSG00000025393	Atp5b	684.237435629942	0.540215938569607	0.665719880843126
ENSMUSG00000025402	Nab2	30.3395090603759	0.204332525504176	0.981730558668305
ENSMUSG00000025403	Shmt2	25.6743865719082	-0.221111677712391	0.981730558668305
ENSMUSG00000025404	R3hdm2	175.135990191124	-0.230315379186407	0.962697215115258
ENSMUSG00000025409	Mbd6	35.0388321652899	-0.540070352603604	0.931386053339152
ENSMUSG00000025410	Dctn2	131.939218485916	0.270138250526545	0.946113705126434
ENSMUSG00000025417	Pip4k2c	78.7948817155555	-0.0837983833051801	0.987559567840683
ENSMUSG00000025421	Hdhd2	72.4602252295315	0.257629002635164	0.971821734176999
ENSMUSG00000025422	Agap2	623.958861041845	-0.962005232326922	0.297284037039014
ENSMUSG00000025423	Pias2	63.723023535823	-0.594893199931391	0.852724880082653
ENSMUSG00000025425	St8sia5	34.3174778969264	-0.326793434718713	0.978797701054308
ENSMUSG00000025427	Rnf165	71.2429014633907	-0.923834060175865	0.665719880843126
ENSMUSG00000025428	Atp5a1	641.211066682725	0.257966092225128	0.934341193351243
ENSMUSG00000025437	Usp33	139.612167047873	-0.492354814812992	0.895491210689375
ENSMUSG00000025439	Clns1a	38.5108151742483	0.575815905298829	0.910845500152157
ENSMUSG00000025451	Paip1	81.9548629777482	0.33932018079778	0.932322668175409
ENSMUSG00000025453	Nnt	32.5221420050015	0.163487612314184	0.996624083603738
ENSMUSG00000025465	Echs1	47.2386690557204	0.382591459391053	0.946157317869181
ENSMUSG00000025468	Caly	47.0316461697583	0.278390121150512	0.973758397933507
ENSMUSG00000025474	Tubgcp2	35.3927517434121	0.211772564515572	0.977573095939782
ENSMUSG00000025475	Adgra1	49.1610498591235	-1.22632602257532	0.47391407133118
ENSMUSG00000025477	Inpp5a	47.5121604111893	-0.367776224461893	0.958770939965904
ENSMUSG00000025485	Ric8a	46.7725752818914	0.545267372029777	0.919921668002804
ENSMUSG00000025487	Psmd13	45.9564570605256	-0.363860027358443	0.956144994755541
ENSMUSG00000025495	Ptdss2	29.180963849961	0.365280705862196	0.972500498561469
ENSMUSG00000025499	Hras	44.015314213109	0.441947513551233	0.9305235625262
ENSMUSG00000025503	Taldo1	91.274189549687	0.383108985582259	0.923658626412737
ENSMUSG00000025508	Rplp2	79.3448981756014	0.232779685608529	0.970606621828746
ENSMUSG00000025509	Pnpla2	38.4351040702991	0.745432408619449	0.85613341094622
ENSMUSG00000025510	Cd151	30.5533135840904	-0.213945530586331	0.981730558668305
ENSMUSG00000025511	Tspan4	25.893239247407	0.69762908074644	0.869778583222709
ENSMUSG00000025512	Chid1	29.9526553223339	0.0624624412790406	0.994145550492487
ENSMUSG00000025531	Chm	80.5465215160411	-0.44683017702885	0.937693981569632
ENSMUSG00000025534	Gusb	141.224056549039	0.906377044701705	0.53946535325464
ENSMUSG00000025544	Tm9sf2	203.814934529163	0.294421304393614	0.929934053638638
ENSMUSG00000025551	Fgf14	59.4711930120528	-0.143313928384831	0.981730558668305
ENSMUSG00000025555	Farp1	75.3926239126152	-0.198811998297606	0.981730558668305
ENSMUSG00000025558	Dock9	144.646672376176	-0.518523808869354	0.885019233787205
ENSMUSG00000025571	Tnrc6c	127.202222282138	-0.00701785698910468	0.997656886677042
ENSMUSG00000025575	Cant1	68.9795832278186	0.807367329805622	0.706752677200769
ENSMUSG00000025576	Rbfox3	112.02202828355	-0.343992867095477	0.931386053339152
ENSMUSG00000025579	Gaa	351.493845759431	0.0191553438141367	0.996624083603738
ENSMUSG00000025580	Eif4a3	62.212989367889	0.220318196833165	0.974690408549932
ENSMUSG00000025582	Nptx1	162.722062437385	-0.961157697208017	0.497952794264143
ENSMUSG00000025583	Rptor	218.800347264665	-0.114050970240346	0.981730558668305
ENSMUSG00000025586	Cpeb1	24.4538538501606	-0.236514967239073	0.981730558668305
ENSMUSG00000025607	Copg2	106.919557872646	-0.317719459732846	0.953951496077776
ENSMUSG00000025609	Mkln1	198.555283711691	0.754170534419112	0.621128518377607
ENSMUSG00000025612	Bach1	136.637967332595	-0.289738652130595	0.958770939965904
ENSMUSG00000025613	Cct8	144.345113212008	0.215801969672782	0.962697215115258
ENSMUSG00000025616	Usp16	24.2579698016034	-0.974481388444625	0.817074050839034
ENSMUSG00000025626	Phf6	40.5912078128221	0.0225927988023671	0.996624083603738
ENSMUSG00000025630	Hprt	96.0064307070443	0.400106954702988	0.925898364882986
ENSMUSG00000025647	Shisa5	90.3508049636613	0.628222002416563	0.769364262506735
ENSMUSG00000025648	Pfkfb4	29.6808896897001	-0.371756522514746	0.970606621828746
ENSMUSG00000025651	Uqcrc1	142.197199487058	0.403263610150938	0.910845500152157
ENSMUSG00000025656	Arhgef9	322.281763065711	-0.337774995743794	0.910845500152157
ENSMUSG00000025658	Cnksr2	238.053556607637	-1.05764966965495	0.359148296285953
ENSMUSG00000025666	Tmem47	130.556189867117	-0.136812285864149	0.981730558668305
ENSMUSG00000025701	Alox5	24.8063471486852	-0.198409888566872	0.981730558668305
ENSMUSG00000025702	Marchf8	75.7547765525589	-0.553030076514102	0.862420796843927
ENSMUSG00000025724	Sec11a	22.6117392682959	0.844076918567236	0.856700286301554
ENSMUSG00000025728	Pigq	65.3456868747147	0.693540711941172	0.793330152826757
ENSMUSG00000025730	Rab40c	25.2496977946945	0.579604223564907	0.919921668002804
ENSMUSG00000025733	Rhot2	40.4583494792943	-0.928964361639935	0.747799036620822
ENSMUSG00000025736	Jmjd8	24.2157063516821	1.14257938333784	0.727039375722193
ENSMUSG00000025738	Fbxl16	401.327963372705	-0.79281559568532	0.546346453071705
ENSMUSG00000025742	Prps2	103.169008663454	0.0397573955924983	0.993075302724003
ENSMUSG00000025743	Sdc3	314.613205971954	0.311613757991332	0.935984215833772
ENSMUSG00000025745	Hadha	108.033092322044	0.253881922574296	0.958770939965904
ENSMUSG00000025757	Hspa4l	242.672238281614	-0.175519367879781	0.975925603121875
ENSMUSG00000025764	Jade1	62.1729114549011	0.0736978396981216	0.988991853967766
ENSMUSG00000025777	Gdap1	70.2340730275892	-0.797127685016142	0.706752677200769
ENSMUSG00000025780	Itih5	24.7507281442715	0.641453027830141	0.932322668175409
ENSMUSG00000025781	Atp5c1	97.8790273698755	0.444138538289489	0.910845500152157
ENSMUSG00000025782	Taf3	39.2867706296064	1.24844831701674	0.622839851868197
ENSMUSG00000025786	Zdhhc3	76.6624068298559	0.124185068326151	0.984446860042058
ENSMUSG00000025790	Slco3a1	28.6917632660106	-0.378923901506809	0.972500498561469
ENSMUSG00000025791	Pgm1	62.6413614890086	0.00199036639127405	0.999799958400563
ENSMUSG00000025793	Hgs	81.9873019776461	0.151485890133034	0.979130529361536
ENSMUSG00000025794	Rpl14	98.2209689291169	0.147238256117886	0.981730558668305
ENSMUSG00000025795	Rassf3	62.3550093427529	0.172507819798823	0.975925603121875
ENSMUSG00000025809	Itgb1	318.763695369398	0.316776803266916	0.925991090846406
ENSMUSG00000025810	Nrp1	144.633210439386	0.422381797008586	0.900463131836151
ENSMUSG00000025812	Pard3	38.1280359616076	-0.351148417872119	0.969391979820276
ENSMUSG00000025813	Homer2	97.652328619064	-0.927977317318869	0.611569723758032
ENSMUSG00000025817	Nudt5	26.41289895595	1.10093402250757	0.738683846128406
ENSMUSG00000025821	Zfp282	23.7126094067045	-0.633030882227403	0.919921668002804
ENSMUSG00000025823	Pdia4	162.440008646869	0.382175199399025	0.910845500152157
ENSMUSG00000025825	Iscu	54.6513010200665	0.446631327011871	0.931386053339152
ENSMUSG00000025854	Fam20c	39.3986930399988	0.590541277963366	0.918046411375824
ENSMUSG00000025855	Prkar1b	330.717850106845	0.245296926121552	0.949761838591256
ENSMUSG00000025856	Pdgfa	24.7358811771768	0.521039670825217	0.95379789671281
ENSMUSG00000025858	Get4	26.4765842514814	0.225760271232907	0.981730558668305
ENSMUSG00000025860	Xiap	189.927877891867	0.0368671332135825	0.992941778462446
ENSMUSG00000025862	Stag2	208.018762427377	0.159104026874113	0.975925603121875
ENSMUSG00000025867	Cplx2	686.773081831154	-0.592634538744451	0.725051084226992
ENSMUSG00000025868	Higd2a	31.3144799912074	1.22910643564592	0.714795384583338
ENSMUSG00000025871	4833439L19Rik	123.559029357026	-0.161162593449946	0.978893749753993
ENSMUSG00000025873	Faf2	58.0037562912087	-0.359827173654043	0.942139837226901
ENSMUSG00000025876	Unc5a	45.091136607151	-0.490421369830056	0.931386053339152
ENSMUSG00000025877	Hk3	69.1686065467357	0.249505459683201	0.975925603121875
ENSMUSG00000025880	Smad7	87.2760445879202	0.0996369168984567	0.984446860042058
ENSMUSG00000025885	Myo5b	47.6006792914432	-0.442173839247627	0.981730558668305
ENSMUSG00000025889	Snca	57.8391581510176	-0.63272394685133	0.881066434932886
ENSMUSG00000025892	Gria4	76.7212576244555	0.84958961369991	0.709358363963232
ENSMUSG00000025894	Aasdhppt	32.5527448461491	0.367828063181932	0.959179287569992
ENSMUSG00000025898	Cwf19l2	40.743690528623	-0.345980252915772	0.957937489311603
ENSMUSG00000025899	Alkbh8	59.2850088776868	-0.00149657107551675	0.999799958400563
ENSMUSG00000025903	Lypla1	42.7971820368845	0.34408187398275	0.958770939965904
ENSMUSG00000025907	Rb1cc1	134.460345018888	-0.430195599388507	0.931386053339152
ENSMUSG00000025909	Sntg1	33.8744474617121	-1.05605722278619	0.667099929601117
ENSMUSG00000025915	Sgk3	44.7067732671517	0.319663856846681	0.962697215115258
ENSMUSG00000025917	Cops5	36.1724346703075	0.277246963198067	0.972500498561469
ENSMUSG00000025920	Stau2	132.044881096331	-0.24442888462417	0.970606621828746
ENSMUSG00000025931	Paqr8	132.39931604472	0.60213617284382	0.772893242276381
ENSMUSG00000025935	Tram1	150.041678360029	0.182895561600316	0.972500498561469
ENSMUSG00000025937	Lactb2	34.2956497640285	0.0214667561581716	0.996624083603738
ENSMUSG00000025939	Ube2w	45.4770306341958	-0.267612720123742	0.972500498561469
ENSMUSG00000025949	Pikfyve	139.78339179409	-1.01057222259547	0.686746793340255
ENSMUSG00000025950	Idh1	49.1279283018062	0.237546444423917	0.975925603121875
ENSMUSG00000025958	Creb1	122.283854184829	-0.133420253662011	0.981730558668305
ENSMUSG00000025959	Klf7	96.6373299947423	-0.660179991521538	0.894179024166706
ENSMUSG00000025964	Adam23	193.272408175328	-0.100443789032803	0.981730558668305
ENSMUSG00000025967	Eef1b2	84.5899505819896	0.124994279655119	0.981730558668305
ENSMUSG00000025968	Ndufs1	115.89198518726	0.16326093627342	0.981730558668305
ENSMUSG00000025969	Nrp2	94.9631383962343	-0.337918446495357	0.931386053339152
ENSMUSG00000025978	Rftn2	22.9966042886599	-0.595602969991091	0.936453702685612
ENSMUSG00000025979	Mob4	57.2906889543354	-0.852966800340068	0.707139736028815
ENSMUSG00000025980	Hspd1	148.192775018537	0.140253219464268	0.981730558668305
ENSMUSG00000025982	Sf3b1	324.70493658408	-0.32086817234644	0.910845500152157
ENSMUSG00000025986	Slc39a10	137.290021579223	-0.38368958439925	0.916052076114997
ENSMUSG00000025993	Slc40a1	54.4337521602109	0.0570538682877287	0.992941778462446
ENSMUSG00000025995	Wdr75	25.3298627881314	-0.529707798665766	0.946113705126434
ENSMUSG00000025997	Ikzf2	22.3180867464941	0.263163841786565	0.981730558668305
ENSMUSG00000026000	Lancl1	83.2875185968837	-0.732057322960151	0.747636108687131
ENSMUSG00000026003	Acadl	39.757987674013	0.306810031033715	0.972500498561469
ENSMUSG00000026004	Kansl1l	34.7920637661973	-0.0338533325967865	0.996624083603738
ENSMUSG00000026005	Rpe	27.5576912914761	-0.381964366220848	0.958770939965904
ENSMUSG00000026014	Raph1	94.0082897474795	-0.526126464452002	0.877145753835389
ENSMUSG00000026017	Carf	25.5580626199089	-0.114092157006049	0.988991853967766
ENSMUSG00000026018	Ica1l	24.1797852706223	-0.638235253103977	0.931386053339152
ENSMUSG00000026019	Wdr12	30.9133676133479	0.885562226788471	0.779824091648882
ENSMUSG00000026020	Nop58	60.0971042412666	0.915395828916317	0.740039007522281
ENSMUSG00000026021	Sumo1	51.0895135046758	0.232937046813573	0.974690408549932
ENSMUSG00000026024	Als2	59.5517918823604	-0.267651393260591	0.965714685084697
ENSMUSG00000026027	Stradb	25.2053694445261	-0.284278245063229	0.975925603121875
ENSMUSG00000026028	Trak2	160.831226716968	-0.453110513938146	0.910999419759034
ENSMUSG00000026029	Casp8	66.3777076078464	0.446106189287613	0.919921668002804
ENSMUSG00000026031	Cflar	168.089529300896	0.118498963525557	0.983729850897198
ENSMUSG00000026034	Clk1	37.9719730146441	-1.5199991625123	0.349000622559936
ENSMUSG00000026037	Orc2	28.5875931887911	-0.562006292520198	0.931386053339152
ENSMUSG00000026048	Ercc5	24.0838334020081	-0.666595846792331	0.912421761604085
ENSMUSG00000026074	Map4k4	265.290766069185	-0.0645318440160308	0.988991853967766
ENSMUSG00000026077	Npas2	36.7623105412087	-1.37106450146846	0.516076025789489
ENSMUSG00000026078	Pdcl3	28.797225072464	0.715392903405789	0.885019233787205
ENSMUSG00000026080	Chst10	41.4424175840867	0.399804241690445	0.950555362755209
ENSMUSG00000026082	Rev1	45.6957892216909	-0.832685371933085	0.793330152826757
ENSMUSG00000026083	Eif5b	160.383238967071	0.740060593319056	0.725051084226992
ENSMUSG00000026090	Cracdl	148.016524637207	-0.713985311852158	0.706752677200769
ENSMUSG00000026094	Stk17b	37.0976646655079	-0.633164812576703	0.931386053339152
ENSMUSG00000026102	Inpp1	37.2630269905621	-0.827928294753698	0.885019233787205
ENSMUSG00000026103	Gls	249.412534195616	-0.884565177760325	0.262911944571181
ENSMUSG00000026104	Stat1	131.143028490653	0.790863617708927	0.743246127240567
ENSMUSG00000026109	Tmeff2	43.7416985266137	-0.327288986639279	0.959179287569992
ENSMUSG00000026110	Mgat4a	287.289973846659	-0.00554236626436188	0.998239866851576
ENSMUSG00000026111	Unc50	26.1528184208437	0.584731200604735	0.931386053339152
ENSMUSG00000026112	Coa5	107.090265258985	-0.201267034209837	0.972500498561469
ENSMUSG00000026113	Inpp4a	213.07869117799	-0.537732571547102	0.840087075779165
ENSMUSG00000026116	Tmem131	172.272718518826	0.0670606615947597	0.987722970506449
ENSMUSG00000026121	Sema4c	37.1712533749719	0.00167962347918639	0.999799958400563
ENSMUSG00000026123	Plekhb2	262.14588397088	0.269250048512601	0.934341193351243
ENSMUSG00000026127	Imp4	52.6361222025365	0.225940414870436	0.981730558668305
ENSMUSG00000026131	Dst	691.387997902727	-0.170055921052257	0.981730558668305
ENSMUSG00000026135	Zfp142	42.6863457077309	0.0691156083364871	0.992325553960269
ENSMUSG00000026142	Rhbdd1	25.034835176213	0.300159359061212	0.975925603121875
ENSMUSG00000026150	Mff	100.447176853858	0.0227847304568509	0.996624083603738
ENSMUSG00000026153	Fam135a	42.2212410288548	-0.0206961593958712	0.996624083603738
ENSMUSG00000026155	Smap1	95.2968776118197	0.107481998609482	0.984446860042058
ENSMUSG00000026158	Ogfrl1	190.225766578283	0.0539810677738351	0.988991853967766
ENSMUSG00000026159	Agfg1	130.079788287043	0.00986482981592967	0.997656886677042
ENSMUSG00000026163	Sphkap	139.431635225699	-1.23117798192573	0.622839851868197
ENSMUSG00000026174	Cnot9	36.8208980676314	0.258023923535738	0.974722101718113
ENSMUSG00000026176	Ctdsp1	57.7585368169155	0.0954495947043848	0.985154182460009
ENSMUSG00000026177	Slc11a1	96.264165906071	0.541975107371352	0.931386053339152
ENSMUSG00000026179	Pnkd	97.1121120468501	0.453978223421531	0.899378384613879
ENSMUSG00000026181	Ppm1f	106.655408004918	0.0563041969614159	0.988991853967766
ENSMUSG00000026185	Igfbp5	160.903143637241	0.200579262551541	0.972500498561469
ENSMUSG00000026187	Xrcc5	25.6138622375682	0.110047508487848	0.987559567840683
ENSMUSG00000026192	Atic	53.6033362211535	0.490977507449992	0.910845500152157
ENSMUSG00000026193	Fn1	38.9588148492598	-0.935833197712752	0.882558304856525
ENSMUSG00000026202	Tuba4a	237.899709147601	-0.419294564443157	0.879347067475864
ENSMUSG00000026203	Dnajb2	54.0955263964706	0.964651647863705	0.754947220503528
ENSMUSG00000026204	Ptprn	220.435391209582	-0.217200875795044	0.972500498561469
ENSMUSG00000026207	Speg	84.4131476572452	-0.385389223765153	0.958556348086725
ENSMUSG00000026213	Stk11ip	32.1193471318159	-0.167742113436471	0.985154182460009
ENSMUSG00000026219	Trip12	413.004026473075	0.0418170012165805	0.992941778462446
ENSMUSG00000026222	Sp100	25.8430286164104	0.962108584004523	0.781266275441344
ENSMUSG00000026223	Itm2c	656.778072625709	0.145864971490715	0.972500498561469
ENSMUSG00000026229	Psmd1	138.774009660084	-0.00252802566380157	0.999799958400563
ENSMUSG00000026234	Ncl	402.123114837473	0.153231414414127	0.972500498561469
ENSMUSG00000026235	Epha4	175.791493574482	-1.50369806425807	0.0495660153645282
ENSMUSG00000026238	Ptma	345.896848469646	0.486172459419389	0.849783949044242
ENSMUSG00000026245	Farsb	45.9980561427741	0.700536908502754	0.772893242276381
ENSMUSG00000026247	Ecel1	22.5232005409823	0.631326117725675	0.938027021253321
ENSMUSG00000026249	Serpine2	381.266306125756	0.306794085226401	0.925145150935835
ENSMUSG00000026254	Eif4e2	53.4268177197678	0.238914065597231	0.972500498561469
ENSMUSG00000026259	Ngef	153.080866042751	-0.600602158557638	0.852724880082653
ENSMUSG00000026260	Ndufa10	79.7445410664158	-0.214775395989291	0.972717236900387
ENSMUSG00000026269	Rnpepl1	45.392775769047	0.188085778479859	0.981730558668305
ENSMUSG00000026275	Ppp1r7	152.44554035447	1.37714436998737	0.305132406687104
ENSMUSG00000026276	Septin2	53.0788571003339	-0.544569312863674	0.910845500152157
ENSMUSG00000026277	Stk25	102.85977008879	0.358511487576183	0.934341193351243
ENSMUSG00000026280	Atg4b	46.3497536320373	-0.320339252036474	0.97032201555788
ENSMUSG00000026283	Ing5	25.3720707650816	0.237765552249531	0.978797701054308
ENSMUSG00000026288	Inpp5d	826.705916353465	0.0793069851650843	0.988991853967766
ENSMUSG00000026289	Atg16l1	37.3044484558596	-0.708104893231422	0.84466690469554
ENSMUSG00000026303	Mlph	65.060850557708	-0.268504548588779	0.966212423285489
ENSMUSG00000026305	Lrrfip1	76.0109546823198	0.148118809593027	0.981730558668305
ENSMUSG00000026311	Asb1	47.1069910629821	-0.0925872147616077	0.988991853967766
ENSMUSG00000026312	Cdh7	26.4175884732725	-1.30305915552707	0.696480615452287
ENSMUSG00000026313	Hdac4	92.2859378555344	-0.935384943253201	0.67348762965233
ENSMUSG00000026317	Cln8	82.1609487072122	0.309626994872332	0.972500498561469
ENSMUSG00000026319	Relch	75.037532180258	-0.396840790249958	0.946281110637376
ENSMUSG00000026321	Tnfrsf11a	65.6871901520489	-0.0193611987017958	0.996624083603738
ENSMUSG00000026335	Pam	154.220266448963	0.189154267611984	0.972500498561469
ENSMUSG00000026339	Ccdc93	123.787218298084	-0.0420184079855684	0.992941778462446
ENSMUSG00000026341	Actr3	324.359427298993	-0.151217220488582	0.973758397933507
ENSMUSG00000026344	Lypd1	51.6383403452233	-1.31023802697042	0.359148296285953
ENSMUSG00000026349	Ccnt2	67.9360727475691	-0.560519389709786	0.910845500152157
ENSMUSG00000026353	Ubxn4	95.3224594956545	0.211730549804729	0.972500498561469
ENSMUSG00000026355	Mcm6	31.6810219962379	0.375357149972526	0.962697215115258
ENSMUSG00000026356	Dars	60.4363129358648	-0.284051445343401	0.965714685084697
ENSMUSG00000026360	Rgs2	192.667069481756	-0.0498325764581733	0.992941778462446
ENSMUSG00000026361	Cdc73	147.639149223247	-0.556973127892153	0.811339353215307
ENSMUSG00000026365	Cfh	700.152825670185	0.252921798577574	0.972500498561469
ENSMUSG00000026374	Tsn	105.361065456284	0.531612085369205	0.869427539274832
ENSMUSG00000026377	Nifk	22.1343385937284	-0.255290551075374	0.975925603121875
ENSMUSG00000026384	Ptpn4	312.462873243651	-0.803458213943011	0.590722399651352
ENSMUSG00000026385	Dbi	31.5138434424893	0.445294240861237	0.958373450617999
ENSMUSG00000026393	Nek7	237.855319251149	0.19203588310062	0.972500498561469
ENSMUSG00000026395	Ptprc	189.6651832356	0.363110662341007	0.949962763730907
ENSMUSG00000026409	Pfkfb2	23.3521456470055	-0.359713737422832	0.970606621828746
ENSMUSG00000026411	Tmem9	26.3245753980536	0.052239697342628	0.995711671970603
ENSMUSG00000026421	Csrp1	116.332587720034	0.506605838736099	0.879347067475864
ENSMUSG00000026424	Gpr37l1	85.3025449225994	0.514098885718455	0.910845500152157
ENSMUSG00000026425	Srgap2	482.946802254208	-0.15862096085472	0.973758397933507
ENSMUSG00000026426	Arl8a	117.922686913227	-0.172737738529217	0.975925603121875
ENSMUSG00000026430	Rassf5	79.4126411112442	0.348921841479887	0.931386053339152
ENSMUSG00000026434	Nucks1	388.456923463964	0.0638911273436339	0.985154182460009
ENSMUSG00000026436	Elk4	92.4793644701504	-0.0737729999832671	0.987533573054948
ENSMUSG00000026437	Cdk18	24.1470623662693	0.193961160448683	0.984446860042058
ENSMUSG00000026439	Rbbp5	59.4995914655181	0.205127864088512	0.975925603121875
ENSMUSG00000026442	Nfasc	290.963232553551	0.128916673417054	0.981730558668305
ENSMUSG00000026443	Lrrn2	90.7491665303533	0.190946543965006	0.975925603121875
ENSMUSG00000026447	Pik3c2b	51.7395010105904	-0.806420498460248	0.747799036620822
ENSMUSG00000026452	Syt2	128.236885802905	3.29037133713138	9.96255781832566e-11
ENSMUSG00000026455	Klhl12	27.9988020574429	-0.00516111315420303	0.999799958400563
ENSMUSG00000026457	Adipor1	96.571203947083	0.470789226237787	0.881021644098178
ENSMUSG00000026458	Ppfia4	228.488530441532	0.81493660086506	0.546346453071705
ENSMUSG00000026463	Atp2b4	193.312047141168	-0.87960169585331	0.525016329254335
ENSMUSG00000026466	Tor1aip1	154.45611167219	0.748346748494426	0.675935182048557
ENSMUSG00000026469	Xpr1	230.339363482649	0.0379985151203747	0.992941778462446
ENSMUSG00000026470	Stx6	63.6888992533213	-0.188890469531907	0.981730558668305
ENSMUSG00000026473	Glul	2117.57235345688	0.34375244524184	0.910712743744896
ENSMUSG00000026478	Lamc1	49.0815887360178	-0.496532532042242	0.925145150935835
ENSMUSG00000026480	Ncf2	118.587586722743	0.017544866487576	0.996624083603738
ENSMUSG00000026482	Rgl1	125.20606972768	-0.050449137577591	0.990741080898532
ENSMUSG00000026483	Niban1	39.7964417503425	-1.02046470769888	0.738812732566453
ENSMUSG00000026484	Rnf2	50.0514175548739	0.0461917794235705	0.99344069309983
ENSMUSG00000026489	Coq8a	26.9965609852516	0.320069128290798	0.975925603121875
ENSMUSG00000026490	Cdc42bpa	361.716951064469	-0.386259453685958	0.918046411375824
ENSMUSG00000026491	Ahctf1	91.0860859208811	-0.533994312957247	0.925145150935835
ENSMUSG00000026494	Kif26b	47.633758295304	0.203434508674382	0.978239279788543
ENSMUSG00000026496	Parp1	138.439924227472	0.127251754428746	0.981730558668305
ENSMUSG00000026499	Acbd3	81.7557059601924	0.14954473954705	0.981730558668305
ENSMUSG00000026502	Desi2	43.3198429611888	0.0798181006943561	0.988991853967766
ENSMUSG00000026504	Sdccag8	24.3123063761735	0.045128813112259	0.996454519695871
ENSMUSG00000026509	Capn2	54.9749640965597	0.666797713093395	0.835797596988038
ENSMUSG00000026510	Trp53bp2	56.4970327744604	-0.660089603455465	0.882262437839486
ENSMUSG00000026511	Srp9	43.1763706761528	0.389238839343097	0.948926594520716
ENSMUSG00000026514	Cnih3	27.0243645218797	0.0419093995715153	0.996624083603738
ENSMUSG00000026516	Nvl	50.4527039508879	-0.861320627516494	0.743246127240567
ENSMUSG00000026519	Tmem63a	103.608274146166	0.290571693247959	0.95716956400789
ENSMUSG00000026526	Fh1	48.6095335692391	0.78456323807698	0.862420796843927
ENSMUSG00000026527	Rgs7	45.3174465784092	-0.344743071741293	0.969391979820276
ENSMUSG00000026547	Tagln2	25.8103504269689	-0.312905929568905	0.972500498561469
ENSMUSG00000026548	Slamf9	24.7529404064546	1.4340574971541	0.505805442711148
ENSMUSG00000026553	Copa	319.945925331818	-0.57384692813218	0.840087075779165
ENSMUSG00000026554	Dcaf8	150.287907823888	-0.0308168909453595	0.994354503694218
ENSMUSG00000026556	Vangl2	25.739213056093	-0.617358803268056	0.932322668175409
ENSMUSG00000026558	Uck2	29.038252477322	-1.8791610846087	0.288249510095621
ENSMUSG00000026563	Tada1	29.1231615282075	0.439021365232546	0.949761838591256
ENSMUSG00000026565	Pou2f1	105.721793010929	-0.0753019578227417	0.990741080898532
ENSMUSG00000026568	Mpc2	29.7679472139143	0.692763023837697	0.910712743744896
ENSMUSG00000026571	Dcaf6	57.0743185104958	-1.48380084910399	0.347974281991129
ENSMUSG00000026576	Atp1b1	908.312007790373	0.0654758621438234	0.985154182460009
ENSMUSG00000026584	Scyl3	31.191595398563	-0.215360906055697	0.979130529361536
ENSMUSG00000026585	Kifap3	235.015967992542	-0.176655370966841	0.972500498561469
ENSMUSG00000026587	Astn1	246.078452361252	-1.16745876418981	0.305132406687104
ENSMUSG00000026594	Ralgps2	99.2578317332202	-0.816140627033604	0.727039375722193
ENSMUSG00000026596	Abl2	134.935151346102	0.375554104336459	0.918046411375824
ENSMUSG00000026600	Soat1	117.557468178182	0.793900686251628	0.546047845400244
ENSMUSG00000026608	Kctd3	62.8342718444079	-0.653603502436545	0.795489258878583
ENSMUSG00000026610	Esrrg	42.9171927598825	-0.200965281896288	0.981730558668305
ENSMUSG00000026615	Eprs	187.262372454536	-0.114089418034823	0.981730558668305
ENSMUSG00000026617	Bpnt1	45.774866581426	0.835802050865016	0.738812732566453
ENSMUSG00000026618	Iars2	39.9912694643158	-0.782807114480987	0.845032164323224
ENSMUSG00000026620	Mark1	63.2523714720167	-0.557036927801759	0.901308745337309
ENSMUSG00000026623	Lpgat1	310.711275418549	0.0809224801299053	0.985154182460009
ENSMUSG00000026626	Ppp2r5a	79.1126661630832	0.268998029820421	0.966429196509299
ENSMUSG00000026627	Pacc1	41.6645647559401	-0.0848801949290295	0.988991853967766
ENSMUSG00000026634	Angel2	43.1697834482983	-0.426483204946137	0.950555362755209
ENSMUSG00000026640	Plxna2	130.879521938238	-0.999033265022465	0.546047845400244
ENSMUSG00000026641	Usf1	56.8348282160413	0.737417322356197	0.862420796843927
ENSMUSG00000026643	Nmt2	81.2702105413786	-0.158778703523222	0.981730558668305
ENSMUSG00000026655	Fam107b	41.9821041926228	0.322389559439076	0.962697215115258
ENSMUSG00000026656	Fcgr2b	161.04376351182	0.564303711983633	0.910845500152157
ENSMUSG00000026657	Frmd4a	336.630299400484	0.0938533748760782	0.984446860042058
ENSMUSG00000026662	Sephs1	44.8504443037569	0.795605448857248	0.772893242276381
ENSMUSG00000026663	Atf6	131.161300125067	0.180811148921873	0.972717236900387
ENSMUSG00000026664	Phyh	49.3616110272808	0.380941219955213	0.945117087223101
ENSMUSG00000026667	Uhmk1	511.828752677913	-0.0751487914173185	0.983342462619785
ENSMUSG00000026670	Uap1	42.7047723556007	-0.0190048726882844	0.996624083603738
ENSMUSG00000026675	Hsd17b7	23.0168754209647	-0.61336782659432	0.923658626412737
ENSMUSG00000026687	Aldh9a1	51.8590052293178	0.543374326528416	0.89502512039375
ENSMUSG00000026696	Vamp4	66.7794485231831	0.104753814838509	0.985154182460009
ENSMUSG00000026701	Prdx6	92.767231718404	-0.502815571870312	0.895491210689375
ENSMUSG00000026705	Klhl20	33.6631724201263	-0.00364832884881148	0.999799958400563
ENSMUSG00000026712	Mrc1	173.965810726449	0.564359809159165	0.881066434932886
ENSMUSG00000026718	Stam	80.5110061302632	0.557588851949447	0.863744908149175
ENSMUSG00000026721	Rabgap1l	173.616149641833	-0.389539207001163	0.918046411375824
ENSMUSG00000026727	Rsu1	66.8067832474701	0.229749535520399	0.975925603121875
ENSMUSG00000026737	Pip4k2a	289.326549905233	0.276733838917071	0.934341193351243
ENSMUSG00000026739	Bmi1	62.3387447791202	0.184125208278971	0.980139306927798
ENSMUSG00000026740	Dnajc1	48.2734355166965	0.180149024696931	0.981730558668305
ENSMUSG00000026743	Mllt10	44.8392594425591	-0.787413241928473	0.835797596988038
ENSMUSG00000026748	Plxdc2	559.464888796501	0.348050547297852	0.910845500152157
ENSMUSG00000026749	Nek6	102.083204998042	0.258855492765655	0.973758397933507
ENSMUSG00000026750	Psmb7	64.367414550075	0.830251512083559	0.755121639561053
ENSMUSG00000026753	Ppp6c	108.374412800286	-0.237469548612041	0.962697215115258
ENSMUSG00000026754	Golga1	25.5062907134678	0.134771281447882	0.985154182460009
ENSMUSG00000026755	Arpc5l	40.5187667014554	0.472854005761938	0.940740996464459
ENSMUSG00000026761	Orc4	39.3391855682101	-0.452568609800843	0.950555362755209
ENSMUSG00000026764	Kif5c	715.576011543632	-0.324585998421981	0.925898364882986
ENSMUSG00000026766	Mmadhc	24.1591932937822	1.16438607393792	0.709358363963232
ENSMUSG00000026767	Mindy3	26.7187631895862	0.290697046663378	0.972947373063711
ENSMUSG00000026771	Spopl	42.2969145431691	-0.232225482790392	0.975925603121875
ENSMUSG00000026773	Pfkfb3	119.84798235632	0.515755207653201	0.877145753835389
ENSMUSG00000026775	Yme1l1	122.809862024622	0.0343964633127285	0.994354503694218
ENSMUSG00000026781	Acbd5	113.871940566289	0.354873795042994	0.925145150935835
ENSMUSG00000026782	Abi2	260.273952429401	-0.839274528444573	0.380574361680784
ENSMUSG00000026786	Apbb1ip	304.245681422665	0.100551790491637	0.985154182460009
ENSMUSG00000026787	Gad2	310.152383946351	0.360878606954459	0.905368759661146
ENSMUSG00000026788	Zbtb43	29.8196198665263	0.0774750732049684	0.992941778462446
ENSMUSG00000026790	Odf2	51.7901687708281	0.483950385762318	0.918974667112824
ENSMUSG00000026792	Lrsam1	36.9020097410229	0.652273020070028	0.905693620603263
ENSMUSG00000026796	Niban2	40.6397055626468	0.276503847644026	0.975925603121875
ENSMUSG00000026797	Stxbp1	678.997650528319	-0.103897602650913	0.981730558668305
ENSMUSG00000026811	St6galnac6	54.0153951882307	-1.24889885847906	0.558645258787806
ENSMUSG00000026812	Tsc1	78.8407829634965	-0.381454348283143	0.935701127493827
ENSMUSG00000026814	Eng	91.8826059222532	0.00954895295113185	0.997656886677042
ENSMUSG00000026817	Ak1	95.7049847525174	0.243857518720656	0.962697215115258
ENSMUSG00000026819	Slc25a25	61.9278896461671	0.356484570908352	0.959179287569992
ENSMUSG00000026821	Ralgds	62.6860031256907	-0.319507689236966	0.954413931617994
ENSMUSG00000026824	Kcnj3	77.9616082139918	-0.122508484551703	0.983784156231317
ENSMUSG00000026825	Dnm1	686.924874334456	0.0362352078276744	0.993892662687612
ENSMUSG00000026827	Gpd2	96.269338681882	-0.527743491450084	0.862420796843927
ENSMUSG00000026830	Ermn	61.9163002695929	0.178522089866093	0.981730558668305
ENSMUSG00000026833	Olfm1	291.057645068286	-0.941462121231145	0.359148296285953
ENSMUSG00000026834	Acvr1c	55.7420035216172	-0.154648108254638	0.981730558668305
ENSMUSG00000026836	Acvr1	43.954666554721	0.150478523339832	0.981730558668305
ENSMUSG00000026839	Upp2	23.6617691451929	-0.0607410845249558	0.994354503694218
ENSMUSG00000026842	Abl1	228.111255837623	0.0895053780954181	0.984446860042058
ENSMUSG00000026843	Fubp3	67.4881235241008	-0.244423658243149	0.970606621828746
ENSMUSG00000026848	Tor1b	35.074945876949	0.241873903267255	0.975925603121875
ENSMUSG00000026851	BC005624	44.5405941676782	0.719988793207878	0.793330152826757
ENSMUSG00000026853	Crat	49.8881834423004	0.190448003303044	0.981730558668305
ENSMUSG00000026854	Usp20	64.6745616862688	-0.736731842562203	0.900463131836151
ENSMUSG00000026858	Miga2	46.9911481241928	1.69349596074949	0.258382831843473
ENSMUSG00000026860	Sh3glb2	49.2565881542008	0.29864641449879	0.962697215115258
ENSMUSG00000026864	Hspa5	434.419798587472	0.332724285465894	0.923048347965656
ENSMUSG00000026867	Gapvd1	173.626533498637	0.249908898725722	0.958770939965904
ENSMUSG00000026869	Psmd5	48.334304045623	-0.0766292610382368	0.992941778462446
ENSMUSG00000026872	Zeb2	477.401535923433	0.180442580155241	0.965066695832344
ENSMUSG00000026878	Rab14	364.086375606222	0.0395372705069968	0.992941778462446
ENSMUSG00000026879	Gsn	103.151346533356	0.540082180219839	0.94543384039862
ENSMUSG00000026883	Dab2ip	108.526076713942	0.661786110269981	0.835797596988038
ENSMUSG00000026885	Ttll11	26.1579390530584	0.370821216015582	0.970606621828746
ENSMUSG00000026889	Rbm18	35.7921119774161	0.249572670679433	0.975925603121875
ENSMUSG00000026895	Ndufa8	35.9678804373498	0.904619184324097	0.763927380442853
ENSMUSG00000026896	Ifih1	45.0771416460711	0.0341639992611518	0.996624083603738
ENSMUSG00000026904	Slc4a10	148.843896714478	-1.59455808051095	0.0495660153645282
ENSMUSG00000026914	Psmd14	44.9696896612365	-0.120140706384048	0.984446860042058
ENSMUSG00000026915	Strbp	386.285706651815	-0.456127950829712	0.84466690469554
ENSMUSG00000026917	Wdr5	31.8465492941046	0.383246248717046	0.958770939965904
ENSMUSG00000026918	Brd3	72.6300216853232	0.196849817922619	0.975925603121875
ENSMUSG00000026923	Notch1	80.705512031894	-0.874016623079703	0.727039375722193
ENSMUSG00000026924	Sec16a	185.33629145327	-0.736045281909567	0.77842703071118
ENSMUSG00000026925	Inpp5e	24.0559054081888	-0.639968846154447	0.920487229415137
ENSMUSG00000026926	Pmpca	64.0803591034192	-0.050728677785589	0.992941778462446
ENSMUSG00000026927	Entr1	33.4474325810642	0.198046084403694	0.981730558668305
ENSMUSG00000026928	Card9	25.4695287718113	1.08057656468055	0.738683846128406
ENSMUSG00000026930	Gpsm1	31.2426326552591	-0.468911259572011	0.958556348086725
ENSMUSG00000026932	Nacc2	201.080143253308	0.069156384064761	0.987559567840683
ENSMUSG00000026933	Camsap1	147.009489986425	-0.442153656824303	0.894179024166706
ENSMUSG00000026944	Abca2	286.459637910921	-0.0216829987944714	0.996624083603738
ENSMUSG00000026956	Uap1l1	30.7764852229797	1.02682020529486	0.880947536624237
ENSMUSG00000026959	Grin1	270.008417433654	0.144739267746369	0.978932461389683
ENSMUSG00000026965	Anapc2	122.104298948337	-0.0843592045048596	0.988991853967766
ENSMUSG00000026970	Rbms1	31.8291349913369	0.551424949313076	0.931386053339152
ENSMUSG00000026977	Marchf7	77.5483695479151	-0.376559145985408	0.95105038289966
ENSMUSG00000026979	Psd4	40.6719771835071	0.233165485234272	0.981730558668305
ENSMUSG00000026987	Baz2b	57.6470331201017	-0.616150823105227	0.899866022139005
ENSMUSG00000026991	Pkp4	153.373688130912	-0.0723287185640285	0.987559567840683
ENSMUSG00000027002	Nckap1	419.966511263339	-0.471397784761853	0.84466690469554
ENSMUSG00000027006	Dnajc10	78.4342904220179	0.644819159372041	0.772893242276381
ENSMUSG00000027007	Itprid2	130.185669512456	0.0429109692738037	0.992941778462446
ENSMUSG00000027010	Slc25a12	131.610192499768	0.384247622685051	0.912421761604085
ENSMUSG00000027011	Ube2e3	64.5200646293576	-0.352615694676314	0.958770939965904
ENSMUSG00000027012	Dync1i2	157.835751021628	0.17171101047535	0.972500498561469
ENSMUSG00000027014	Cwc22	29.1879886091498	-0.203534805867029	0.981730558668305
ENSMUSG00000027016	Zfp385b	28.8955952337735	-0.672579177390615	0.910712743744896
ENSMUSG00000027030	Stk39	87.7060778084406	-0.295965907638147	0.958770939965904
ENSMUSG00000027035	Cers6	70.4043449028317	-1.04530199428568	0.622839851868197
ENSMUSG00000027067	Ssrp1	112.812319413779	0.0656424246895253	0.988991853967766
ENSMUSG00000027080	Med19	27.9355819404218	0.243287242139192	0.975925603121875
ENSMUSG00000027082	Tfpi	26.4745110425022	0.0163160710534682	0.997656886677042
ENSMUSG00000027087	Itgav	383.095605646669	-0.0697287163461617	0.985154182460009
ENSMUSG00000027091	Zc3h15	84.0973254491728	0.414622581896085	0.912421761604085
ENSMUSG00000027099	Mtx2	25.3483230252099	0.119245858142918	0.988991853967766
ENSMUSG00000027104	Atf2	161.057197131138	-0.631277080256599	0.740292655519539
ENSMUSG00000027108	Ola1	60.5023688941655	-0.41832430608727	0.931386053339152
ENSMUSG00000027109	Sp3	123.046506683292	-0.178076409834503	0.975925603121875
ENSMUSG00000027111	Itga6	385.983754962248	0.448501669964207	0.910845500152157
ENSMUSG00000027122	Arl14ep	59.1580839354151	-0.240606468883012	0.972500498561469
ENSMUSG00000027130	Slc12a6	212.425558565909	-0.17481463808793	0.973758397933507
ENSMUSG00000027131	Emc4	27.6599137970571	-0.0210188994959314	0.996624083603738
ENSMUSG00000027134	Lpcat4	27.2519648478511	-0.254912709461868	0.979130529361536
ENSMUSG00000027162	Lin7c	140.510522990613	-0.370812745823608	0.907511983951722
ENSMUSG00000027164	Traf6	43.7724275794303	-0.00588696973291864	0.998672915282712
ENSMUSG00000027170	Eif3m	47.6450256319526	0.828317656747378	0.719036783019284
ENSMUSG00000027175	Tcp11l1	70.9001865579467	0.148314473150271	0.981730558668305
ENSMUSG00000027176	Cstf3	30.6895918801831	-0.236048621457537	0.978239279788543
ENSMUSG00000027177	Hipk3	261.555287987092	-0.0990240023908859	0.981730558668305
ENSMUSG00000027180	Fbxo3	91.7188646140945	-0.00265238476386315	0.999799958400563
ENSMUSG00000027184	Caprin1	385.362451168949	0.576777656387931	0.672115072308553
ENSMUSG00000027185	Nat10	30.71121077823	0.848903177355217	0.881066434932886
ENSMUSG00000027187	Cat	103.419367483184	0.500806479111532	0.881066434932886
ENSMUSG00000027189	Trim44	362.355657198701	-0.02792536829691	0.994115055678355
ENSMUSG00000027193	Api5	133.474869237605	0.00441827456709006	0.998490702822868
ENSMUSG00000027194	Ttc17	41.3154235305689	-0.32596804208142	0.963568659654885
ENSMUSG00000027195	Hsd17b12	63.1308061521376	0.978437735782457	0.591502974529004
ENSMUSG00000027198	Ext2	53.3916855751385	-0.041738557088539	0.994354503694218
ENSMUSG00000027199	Gatm	175.480704435797	0.482499354401182	0.84466690469554
ENSMUSG00000027200	Sema6d	106.92494102019	-0.191674820151133	0.973758397933507
ENSMUSG00000027201	Myef2	68.5072436989138	0.0308779046861193	0.996624083603738
ENSMUSG00000027206	Cops2	122.140928458986	-0.148185254410983	0.975925603121875
ENSMUSG00000027207	Galk2	25.0519942540875	-0.133344978283996	0.985154182460009
ENSMUSG00000027210	Meis2	112.977670955762	-0.0728312943246884	0.988991853967766
ENSMUSG00000027215	Cd82	84.6655747208375	0.383699246419563	0.931386053339152
ENSMUSG00000027217	Tspan18	25.6967159417743	0.175611703560143	0.981730558668305
ENSMUSG00000027220	Syt13	118.032466918467	0.235704545631264	0.969391979820276
ENSMUSG00000027221	Chst1	120.880885191651	-0.325239281603085	0.934341193351243
ENSMUSG00000027223	Mapk8ip1	194.71825700603	0.0911669104496147	0.984446860042058
ENSMUSG00000027227	Sord	35.2386095201909	0.526385825182441	0.919921668002804
ENSMUSG00000027236	Eif3j1	76.3281415702192	0.0984502002571283	0.984446860042058
ENSMUSG00000027238	Frmd5	30.0508873165479	-0.61562843684031	0.918046411375824
ENSMUSG00000027244	Atg13	58.9280916561492	0.369793884698067	0.949962763730907
ENSMUSG00000027247	Arhgap1	72.8227836721373	-0.258159440664918	0.964618695746878
ENSMUSG00000027248	Pdia3	427.187477876294	0.711682170826556	0.622839851868197
ENSMUSG00000027253	Lrp4	63.9700204993084	0.23428280470311	0.973758397933507
ENSMUSG00000027254	Map1a	2155.51385190822	-0.384972210341385	0.950555362755209
ENSMUSG00000027255	Arfgap2	78.4990240407517	0.0776088349188375	0.988991853967766
ENSMUSG00000027263	Tubgcp4	27.5007000472407	0.135254836219076	0.985154182460009
ENSMUSG00000027270	Lamp5	32.0508628024038	0.373502321446121	0.971623225549907
ENSMUSG00000027272	Ubr1	117.468859918113	-0.709724474115455	0.749494973821872
ENSMUSG00000027273	Snap25	977.352972528886	-0.219227616305872	0.953157757281734
ENSMUSG00000027282	Mtch2	44.1077915297105	0.377648389445151	0.950555362755209
ENSMUSG00000027284	Cdan1	29.4949014776312	-1.71699752857124	0.313976725455407
ENSMUSG00000027287	Snap23	39.0738816444833	1.50397223833514	0.297284037039014
ENSMUSG00000027288	Zfp106	447.274058893346	0.287403066571262	0.957446497812993
ENSMUSG00000027291	Vps39	100.329298006964	0.197656427241888	0.973758397933507
ENSMUSG00000027293	Ehd4	168.065565114054	-0.546041380335433	0.859570901182713
ENSMUSG00000027296	Itpka	34.6017823734725	-0.188533817918583	0.981730558668305
ENSMUSG00000027298	Tyro3	81.5392567349668	0.377123767252034	0.955230833614464
ENSMUSG00000027303	Ptpra	196.647124334419	0.453671497925001	0.781421404425448
ENSMUSG00000027304	Rtf1	88.5035311158014	-0.215765559911708	0.972500498561469
ENSMUSG00000027309	Dnaaf9	105.222232548336	0.358693486808625	0.943489447464246
ENSMUSG00000027312	Atrn	234.358540647306	-0.106158013612906	0.981730558668305
ENSMUSG00000027315	Spint1	59.6052253529016	0.765669210205531	0.760686539615832
ENSMUSG00000027322	Siglec1	34.1109092682097	0.207073294697029	0.981730558668305
ENSMUSG00000027327	1700037H04Rik	26.4378303549294	0.0335803895957862	0.996624083603738
ENSMUSG00000027332	Ivd	44.2829628626247	0.0370277627496154	0.996624083603738
ENSMUSG00000027333	Smox	51.456891616042	0.635483791951632	0.842359849348244
ENSMUSG00000027339	Rassf2	277.626922750791	0.125376477668726	0.981730558668305
ENSMUSG00000027340	Slc23a2	222.846346055268	0.0950258955632654	0.982343864402498
ENSMUSG00000027341	Tmem230	22.8974945172775	0.52062507327883	0.934341193351243
ENSMUSG00000027342	Pcna	61.5937836415321	0.236226263603473	0.972500498561469
ENSMUSG00000027346	Gpcpd1	65.7587238117133	-0.252210894950725	0.972500498561469
ENSMUSG00000027347	Rasgrp1	347.663318036355	-0.822192953085463	0.399059786689334
ENSMUSG00000027349	Fam98b	40.2293119615321	0.321229311266296	0.959540436262463
ENSMUSG00000027350	Chgb	218.690222329381	-0.0580925667121268	0.988991853967766
ENSMUSG00000027351	Spred1	298.037230637804	-0.155533751127018	0.972717236900387
ENSMUSG00000027361	Gabpb1	30.2873777957643	-0.0412132584471133	0.996624083603738
ENSMUSG00000027363	Usp8	222.739524344147	0.354146080176008	0.910845500152157
ENSMUSG00000027365	Trpm7	67.0452870641763	-0.529169785820949	0.910712743744896
ENSMUSG00000027366	Sppl2a	241.502169145514	0.286015502609192	0.942296597297624
ENSMUSG00000027367	Stard7	93.7248900453018	0.0497809557386625	0.992941778462446
ENSMUSG00000027374	Mrps5	35.7371198508983	-0.514372554531914	0.930812295470964
ENSMUSG00000027375	Mal	155.664462267192	0.474712012502127	0.925217649916408
ENSMUSG00000027381	Bcl2l11	35.6016638935389	0.171735484194562	0.981730558668305
ENSMUSG00000027394	Ttl	52.66286186444	-0.142698977185783	0.981730558668305
ENSMUSG00000027395	Polr1b	23.9132890935539	-0.215893858525407	0.983457133058873
ENSMUSG00000027397	Slc20a1	56.994934223125	-0.386158737480516	0.957526231054333
ENSMUSG00000027400	Pdyn	33.5302113395835	0.428222262427013	0.964618695746878
ENSMUSG00000027404	Snrpb	61.1633140751508	1.08191277485274	0.554266288894249
ENSMUSG00000027405	Nop56	48.1625022823504	-0.165000929895538	0.981730558668305
ENSMUSG00000027406	Idh3b	101.103755932655	0.321190882816187	0.935701127493827
ENSMUSG00000027411	Vps16	37.5918320440091	0.0863413448957669	0.988991853967766
ENSMUSG00000027419	Pcsk2	277.38011380707	-0.328903127283893	0.931386053339152
ENSMUSG00000027422	Rrbp1	322.030754815245	0.469401068576793	0.910845500152157
ENSMUSG00000027423	Snx5	399.200009288216	0.275781136265406	0.950555362755209
ENSMUSG00000027425	Kat14	41.148550331814	1.18319953472558	0.616384450726163
ENSMUSG00000027427	Polr3f	37.8939837232255	-0.621325688781705	0.871683711350033
ENSMUSG00000027428	Rbbp9	31.4424023009433	-0.0118884929441891	0.997656886677042
ENSMUSG00000027429	Sec23b	61.5537840674062	0.198089902060168	0.981139369468969
ENSMUSG00000027433	Xrn2	84.343280888913	-0.254656225855538	0.962697215115258
ENSMUSG00000027438	Napb	343.17059847979	-0.346749719272252	0.912421761604085
ENSMUSG00000027439	Gzf1	40.6085689918487	-0.248263062536561	0.974809376717011
ENSMUSG00000027447	Cst3	5661.29460814667	0.886692934408075	0.314716105388036
ENSMUSG00000027452	Acss1	60.2105446112533	0.194047001001139	0.981730558668305
ENSMUSG00000027455	Nsfl1c	63.0176679875251	-0.0433980865021881	0.993075302724003
ENSMUSG00000027457	Snph	179.857845114094	-0.414768125254341	0.910845500152157
ENSMUSG00000027459	Fam110a	26.0638409623851	0.689296730643636	0.910845500152157
ENSMUSG00000027465	Tbc1d20	55.9713400105311	0.0939107027669096	0.986963314931655
ENSMUSG00000027466	Rbck1	60.7967747139279	0.835665282840313	0.686332297939148
ENSMUSG00000027475	Kif3b	103.147900029593	-0.109130647176524	0.984446860042058
ENSMUSG00000027479	Mapre1	256.653629579981	-0.275962966342058	0.970606621828746
ENSMUSG00000027488	Snta1	53.9018690707109	0.388634148081645	0.932322668175409
ENSMUSG00000027495	Fam210b	33.4184679765217	-0.240752672294734	0.975925603121875
ENSMUSG00000027498	Cstf1	29.8688540732311	0.201428959444406	0.981730558668305
ENSMUSG00000027499	Pkia	112.994294808489	-0.46280291472111	0.920100748094814
ENSMUSG00000027500	Stmn2	139.806865530111	0.221722823744762	0.972500498561469
ENSMUSG00000027502	Rtf2	73.8708234489972	0.499517577942842	0.896280121966248
ENSMUSG00000027506	Tpd52	103.902658065853	0.594320616288872	0.772893242276381
ENSMUSG00000027508	Pag1	472.854571325626	0.199966666187109	0.972500498561469
ENSMUSG00000027509	Rae1	28.1909387081959	-0.0276167439153452	0.996624083603738
ENSMUSG00000027519	Rab22a	75.8770776048556	-0.199308078816875	0.975925603121875
ENSMUSG00000027520	Zdbf2	97.3729062765885	-1.51949822631222	0.276003493185224
ENSMUSG00000027522	Stx16	62.4113164096426	-0.462233208785848	0.914420648166379
ENSMUSG00000027523	Gnas	1062.52782355078	0.340334701850636	0.900463131836151
ENSMUSG00000027525	Phactr3	82.1878205237592	-0.566371487986287	0.863744908149175
ENSMUSG00000027531	Impa1	64.4151465537416	0.249222662978686	0.970606621828746
ENSMUSG00000027533	Fabp5	25.93256496681	0.653028828625647	0.918046411375824
ENSMUSG00000027540	Ptpn1	156.46176237086	-0.127300054060171	0.981730558668305
ENSMUSG00000027544	Nfatc2	142.640479125912	-0.0537132044781979	0.990741080898532
ENSMUSG00000027546	Atp9a	223.263567759072	-0.372851044906092	0.925898364882986
ENSMUSG00000027550	Lrrcc1	30.8120454290507	-0.59604113938431	0.918046411375824
ENSMUSG00000027562	Car2	99.3567359488486	0.124772372145938	0.981730558668305
ENSMUSG00000027566	Psma7	40.797047637641	0.651101966302421	0.863744908149175
ENSMUSG00000027573	Gid8	46.0217511685839	0.47268937796367	0.919921668002804
ENSMUSG00000027575	Arfgap1	62.795081448665	0.172829307756916	0.977721416281315
ENSMUSG00000027577	Chrna4	46.2319671856486	-0.177882247258763	0.981730558668305
ENSMUSG00000027581	Stmn3	130.465702483373	0.727089622253178	0.727039375722193
ENSMUSG00000027584	Oprl1	31.2212389011233	-0.584972715309514	0.925991090846406
ENSMUSG00000027589	Pcmtd2	69.1934119536274	-0.407863221630058	0.934935743798997
ENSMUSG00000027593	Raly	89.3171303176246	0.597928803196497	0.765857619189094
ENSMUSG00000027597	Ahcy	30.2246893124937	0.0978031930516772	0.988991853967766
ENSMUSG00000027598	Itch	206.293493236063	0.0422219925192168	0.992941778462446
ENSMUSG00000027599	Armc1	71.4156885026805	0.415413257326285	0.918046411375824
ENSMUSG00000027602	Map1lc3a	57.0527581343618	0.123661850101336	0.985154182460009
ENSMUSG00000027603	Ggt7	40.0883766773406	-0.811275917060368	0.8327165535889
ENSMUSG00000027605	Acss2	30.7419859944373	0.677330917895445	0.918046411375824
ENSMUSG00000027612	Mmp24	24.8830655117551	-0.308703464887884	0.975925603121875
ENSMUSG00000027613	Eif6	28.3784465477524	0.207020047810342	0.981730558668305
ENSMUSG00000027615	Hps3	88.801418446184	-0.100443301515962	0.985154182460009
ENSMUSG00000027618	Nfs1	23.2739005042124	0.718444148799263	0.910845500152157
ENSMUSG00000027620	Rbm39	179.719865493586	-0.43422983697837	0.885019233787205
ENSMUSG00000027624	Epb41l1	444.792375911837	-0.111158398715947	0.981730558668305
ENSMUSG00000027628	Aar2	37.0826644865104	0.257854408389378	0.972717236900387
ENSMUSG00000027630	Tbl1xr1	255.781643249039	-0.0665893231209934	0.988991853967766
ENSMUSG00000027634	Ndrg3	220.923965716568	-0.271184472343776	0.934341193351243
ENSMUSG00000027637	Rab5if	26.6442206189748	0.555686546505878	0.935745443881536
ENSMUSG00000027639	Samhd1	72.2841092008567	0.0260729846683898	0.996624083603738
ENSMUSG00000027641	Rbl1	31.3610999180229	-0.143492201284056	0.985154182460009
ENSMUSG00000027642	Rpn2	250.936442582205	0.526116712245768	0.747799036620822
ENSMUSG00000027646	Src	99.6522499343353	0.107798620696087	0.981730558668305
ENSMUSG00000027649	Ctnnbl1	27.586825292405	-0.313934995185796	0.972500498561469
ENSMUSG00000027650	Tti1	27.2273560152708	-0.00525855924907879	0.999799958400563
ENSMUSG00000027651	Rprd1b	61.5880320913095	-0.236863740417117	0.981730558668305
ENSMUSG00000027652	Ralgapb	202.128396811393	0.245939480643423	0.951472363871685
ENSMUSG00000027660	Skil	320.121688544172	-0.220237814680574	0.957937489311603
ENSMUSG00000027663	Zmat3	178.416745585398	-0.469097298053323	0.869427539274832
ENSMUSG00000027665	Pik3ca	112.87999769974	-0.121561218214802	0.981730558668305
ENSMUSG00000027668	Mfn1	72.1616524570128	0.149880018251307	0.981730558668305
ENSMUSG00000027669	Gnb4	29.1066164757912	-1.70538458625849	0.453865381729137
ENSMUSG00000027673	Ndufb5	35.3614193174824	-0.206220715286271	0.981730558668305
ENSMUSG00000027674	Pex5l	156.266295841363	-0.412911860277817	0.885019233787205
ENSMUSG00000027677	Ttc14	52.8099345917626	-1.30017240841766	0.399059786689334
ENSMUSG00000027678	Ncoa3	254.80434193792	-0.000915466934166797	0.999799958400563
ENSMUSG00000027680	Fxr1	96.1658977568058	0.181416597133434	0.972500498561469
ENSMUSG00000027692	Tnik	182.231774545775	-0.940275742374142	0.714795384583338
ENSMUSG00000027695	Pld1	107.314049120257	-0.447739310711275	0.918046411375824
ENSMUSG00000027698	Nceh1	122.604627828367	-0.269572658055021	0.959126641940661
ENSMUSG00000027706	Sec62	188.886145647113	-0.0358981584116919	0.992941778462446
ENSMUSG00000027708	Dcun1d1	70.8135389755038	-0.627727283342877	0.896149731384774
ENSMUSG00000027710	Acad9	40.8154431346563	-0.0518611969089153	0.996624083603738
ENSMUSG00000027712	Anxa5	60.5611459966712	0.467659372770492	0.910845500152157
ENSMUSG00000027714	Exosc9	26.1449842537157	-0.853203192781097	0.837336198438188
ENSMUSG00000027737	Slc7a11	65.3104706738535	-0.437666680304116	0.929431888286793
ENSMUSG00000027739	Rab33b	37.8579757874538	0.193497567025585	0.981730558668305
ENSMUSG00000027742	Cog6	38.7409879412467	-0.739261174016905	0.863744908149175
ENSMUSG00000027746	Ufm1	63.3429229535256	-0.435842294997066	0.959179287569992
ENSMUSG00000027751	Supt20	32.8369536887511	0.0022962000609052	0.999799958400563
ENSMUSG00000027763	Mbnl1	516.789462137371	-0.00479701135973795	0.998239866851576
ENSMUSG00000027770	Dhx36	104.451714386478	-0.265937470450794	0.958770939965904
ENSMUSG00000027774	Gfm1	39.4319251314685	-0.22099684558144	0.981730558668305
ENSMUSG00000027775	Mfsd1	77.1936003043077	0.452000360574675	0.910845500152157
ENSMUSG00000027777	Schip1	67.6441679882386	-0.548942103565724	0.901507732327583
ENSMUSG00000027778	Ift80	28.9049165912807	-0.99418807465574	0.747799036620822
ENSMUSG00000027782	Kpna4	159.760333958117	-0.192279023728992	0.972500498561469
ENSMUSG00000027784	Ppm1l	205.747685180085	-0.296881398275448	0.934341193351243
ENSMUSG00000027787	Nmd3	39.6282287361253	-0.42222673401671	0.950555362755209
ENSMUSG00000027797	Dclk1	643.501541346711	-0.67962590688165	0.727039375722193
ENSMUSG00000027799	Nbea	434.345310865502	-0.962206835263299	0.479834824142556
ENSMUSG00000027804	Ppid	46.336727692714	0.0141626205213887	0.997051052507045
ENSMUSG00000027805	Pfn2	189.245562356681	-0.582154325185898	0.787827473007718
ENSMUSG00000027806	Tsc22d2	112.778929407983	-0.133624989131876	0.981730558668305
ENSMUSG00000027808	Serp1	138.45667665229	0.117767517980654	0.981730558668305
ENSMUSG00000027809	Etfdh	34.8769780367996	-0.721524292988734	0.869506719457341
ENSMUSG00000027810	Eif2a	41.4382906659137	0.733841126375422	0.773359937083836
ENSMUSG00000027822	Slc33a1	37.7988026859419	0.0724237297163421	0.991995353616799
ENSMUSG00000027823	Gmps	176.547897256947	-0.244633181095413	0.952718266906773
ENSMUSG00000027827	Kcnab1	111.205168628475	-0.639339711987558	0.859570901182713
ENSMUSG00000027828	Ssr3	169.50481022602	0.272692291644008	0.956576294705356
ENSMUSG00000027834	Serpini1	108.967149677148	-0.403339463442675	0.934341193351243
ENSMUSG00000027835	Pdcd10	32.9021174120752	0.116169230872771	0.987330633733785
ENSMUSG00000027848	Olfml3	768.700031250405	0.611272959124151	0.772893242276381
ENSMUSG00000027849	Syt6	35.5668071764341	0.131951960381082	0.985154182460009
ENSMUSG00000027852	Nras	105.720949498329	-0.185681459826463	0.975925603121875
ENSMUSG00000027854	Sike1	54.7824196324305	-1.11523626808093	0.728333623319724
ENSMUSG00000027858	Tspan2	135.44545588953	0.405854132347072	0.932322668175409
ENSMUSG00000027864	Ptgfrn	57.1392369472937	-0.0324569968734643	0.996624083603738
ENSMUSG00000027865	Gdap2	34.1705790162858	0.574971700099988	0.912421761604085
ENSMUSG00000027878	Notch2	192.463791015781	0.212976858410812	0.975925603121875
ENSMUSG00000027879	Sec22b	71.6355030423956	0.333906087079497	0.958770939965904
ENSMUSG00000027881	Prpf38b	58.8864740985893	-0.0151808145165907	0.996624083603738
ENSMUSG00000027882	Stxbp3	130.972194422993	0.70478655245413	0.684047551100995
ENSMUSG00000027884	Clcc1	23.9916130269903	0.768121341920831	0.910845500152157
ENSMUSG00000027889	Ampd2	56.7870584454368	0.495268293610205	0.910845500152157
ENSMUSG00000027893	Ahcyl1	349.029897410828	0.146635295365649	0.975925603121875
ENSMUSG00000027894	Slc6a17	276.968779556242	-0.0887721285064963	0.981730558668305
ENSMUSG00000027895	Kcnc4	40.2604575546943	-0.393915528254629	0.957446497812993
ENSMUSG00000027900	Dram2	44.6412975766133	0.782905447828205	0.781266275441344
ENSMUSG00000027933	Ints3	90.8921449787624	-0.0835056617801232	0.985154182460009
ENSMUSG00000027936	Crtc2	24.159479139524	0.0969834174898879	0.988991853967766
ENSMUSG00000027940	Tpm3	389.064728342177	0.266000689164105	0.950555362755209
ENSMUSG00000027942	4933434E20Rik	49.8411400917716	0.307435264126618	0.962697215115258
ENSMUSG00000027947	Il6ra	253.818025725614	0.492238196399388	0.910845500152157
ENSMUSG00000027950	Chrnb2	54.7667857939483	-0.033120189276387	0.996624083603738
ENSMUSG00000027951	Adar	199.725049150992	0.0177713222549799	0.996624083603738
ENSMUSG00000027956	Tmem144	24.3290301549888	-0.0878005042215146	0.992941778462446
ENSMUSG00000027957	Slc35a3	52.3996046392475	0.225436291571738	0.975925603121875
ENSMUSG00000027962	Vcam1	34.527708516396	1.39867353954864	0.36639244975138
ENSMUSG00000027963	Extl2	62.7868988488573	-0.619692475612632	0.793330152826757
ENSMUSG00000027965	Olfm3	39.2283650051043	0.867322109821434	0.813069225496441
ENSMUSG00000027968	Larp7	23.3277269546134	0.906083259912357	0.790801266318952
ENSMUSG00000027971	Ndst4	31.1017210408767	1.53111228256223	0.575257386327819
ENSMUSG00000027977	Ndst3	23.2151357220415	-0.440900698665081	0.959179287569992
ENSMUSG00000027984	Hadh	26.0165631136661	0.196023973975256	0.981730558668305
ENSMUSG00000027993	Trim2	353.503914322183	-0.522615476126036	0.819041686169187
ENSMUSG00000027995	Tlr2	63.0713458714313	0.22603109910901	0.972500498561469
ENSMUSG00000027998	Plrg1	32.4982990694487	0.0819664826540171	0.988991853967766
ENSMUSG00000028005	Gucy1b1	109.590130371722	-0.750573217237384	0.709358363963232
ENSMUSG00000028013	Ppa2	22.473977827216	0.0598510059078722	0.995711671970603
ENSMUSG00000028015	Ctso	75.3726358219342	0.422803681388691	0.910845500152157
ENSMUSG00000028020	Glrb	137.144938903511	-0.210350655293716	0.972500498561469
ENSMUSG00000028029	Aimp1	24.0666893869456	0.407413767283819	0.958770939965904
ENSMUSG00000028030	Tbck	98.381455875341	-0.29295957142573	0.957446497812993
ENSMUSG00000028032	Papss1	100.432841237783	0.0759435082539417	0.987559567840683
ENSMUSG00000028033	Kcnq5	68.8110723082181	-0.463343969264939	0.918974667112824
ENSMUSG00000028034	Fubp1	99.7800544165853	-0.585529442611	0.811818761176861
ENSMUSG00000028035	Dnajb4	49.8447958962074	-0.240828242617565	0.975925603121875
ENSMUSG00000028041	Adam15	185.915826252179	0.683876570871154	0.622839851868197
ENSMUSG00000028042	Zbtb7b	29.4488320997942	0.0378912232454661	0.996624083603738
ENSMUSG00000028048	Gba	51.8102253419891	0.195530929054703	0.975925603121875
ENSMUSG00000028049	Scamp3	31.4534974406276	0.371334645441062	0.958931968114864
ENSMUSG00000028053	Ash1l	319.288751098624	-0.640319895217091	0.781421404425448
ENSMUSG00000028059	Arhgef2	193.530161822467	-0.335238492205096	0.951595956524207
ENSMUSG00000028060	Khdc4	38.2463652594395	-0.257450112647123	0.972500498561469
ENSMUSG00000028064	Sema4a	30.7372860796462	-1.08695548228597	0.754688382137936
ENSMUSG00000028078	Dclk2	50.6183726618607	0.185122699038962	0.981730558668305
ENSMUSG00000028080	Lrba	181.946281504702	-0.282895374197932	0.962697215115258
ENSMUSG00000028081	Rps3a1	227.560511583645	0.0958384320694101	0.981730558668305
ENSMUSG00000028082	Sh3d19	25.6319091994293	-1.12743385386962	0.745157177529364
ENSMUSG00000028086	Fbxw7	131.896603707163	-0.667118613012607	0.742414028399453
ENSMUSG00000028088	Fmo5	23.4636790626493	-1.11677068279936	0.754053538894115
ENSMUSG00000028096	Gpr89	39.7836869732043	0.585161163587474	0.925145150935835
ENSMUSG00000028098	Rnf115	49.1971939419866	0.150957417169187	0.981730558668305
ENSMUSG00000028102	Pex11b	24.7860864744858	1.10561524284082	0.745157177529364
ENSMUSG00000028106	Rprd2	136.282159587138	0.360199876333211	0.949761838591256
ENSMUSG00000028114	Mettl14	25.9252469863203	0.743457220333874	0.900463131836151
ENSMUSG00000028124	Gclm	80.8894471270858	0.267030163643988	0.973758397933507
ENSMUSG00000028126	Pip5k1a	46.4039763702986	-0.131450309452854	0.983729850897198
ENSMUSG00000028127	Abcd3	92.5430339826828	0.140707121680045	0.981730558668305
ENSMUSG00000028132	Tlcd4	71.4654636760358	-0.523185319041342	0.910845500152157
ENSMUSG00000028134	Ptbp2	72.7232757809104	-0.994179316928477	0.709358363963232
ENSMUSG00000028136	Snx27	168.96335469999	-0.420387484471377	0.881021644098178
ENSMUSG00000028137	Celf3	40.6053200362386	0.356991872779684	0.958770939965904
ENSMUSG00000028138	Adh5	55.7232532879151	-0.0290824739647387	0.996624083603738
ENSMUSG00000028149	Rap1gds1	514.634864563374	0.274182748447124	0.925145150935835
ENSMUSG00000028152	Tspan5	104.911226108888	0.303436319418669	0.942209103343615
ENSMUSG00000028156	Eif4e	99.0205413840116	0.00265913576134659	0.999799958400563
ENSMUSG00000028159	Dapp1	49.2958102367633	0.536610902984236	0.910845500152157
ENSMUSG00000028161	Ppp3ca	911.722832654969	-0.696837234249668	0.362094404792528
ENSMUSG00000028163	Nfkb1	133.8583230025	0.173894156655112	0.975925603121875
ENSMUSG00000028164	Manba	43.561620355442	0.451316831851924	0.959179287569992
ENSMUSG00000028165	Cisd2	43.7414649287409	-0.289783082629748	0.972500498561469
ENSMUSG00000028173	Wls	80.4869590427074	0.393700358332093	0.931386053339152
ENSMUSG00000028176	Lrrc7	196.826244988185	-1.17684867984778	0.544389025925326
ENSMUSG00000028180	Zranb2	83.2687958949549	-0.753225421105068	0.714795384583338
ENSMUSG00000028184	Adgrl2	95.2887631323742	-0.0228461381045455	0.996624083603738
ENSMUSG00000028189	Ctbs	30.8110537165586	0.146012586678261	0.983457133058873
ENSMUSG00000028191	Bcl10	33.0888351266983	-0.174349546375133	0.981730558668305
ENSMUSG00000028194	Ddah1	85.0228145779303	0.653430767230793	0.852724880082653
ENSMUSG00000028207	Asph	230.25475645105	0.349355438741111	0.910712743744896
ENSMUSG00000028211	Trp53inp1	49.7169544198458	-0.643615186145655	0.863744908149175
ENSMUSG00000028221	Pip4p2	45.7041907307637	0.462756791003846	0.925145150935835
ENSMUSG00000028222	Calb1	86.5701750657205	1.25642020730045	0.258382831843473
ENSMUSG00000028226	Mmp16	40.3104573103192	-1.30298910474748	0.622839851868197
ENSMUSG00000028228	Cpne3	127.41637509825	-0.208890091494912	0.969391979820276
ENSMUSG00000028232	Tmem68	26.8294294335151	0.0409188405105491	0.996624083603738
ENSMUSG00000028233	Tgs1	81.1129693901177	-0.40488491842853	0.934341193351243
ENSMUSG00000028234	Rps20	71.0656715539109	0.0637593837085403	0.992941778462446
ENSMUSG00000028243	Ubxn2b	54.7746341410321	-0.797460984068499	0.727039375722193
ENSMUSG00000028245	Nsmaf	45.1015636179381	-0.223963029690141	0.975925603121875
ENSMUSG00000028246	Faxc	60.6881120524965	-0.293054220891586	0.962697215115258
ENSMUSG00000028248	Pnisr	68.4503653458084	-0.111922284672091	0.987559567840683
ENSMUSG00000028249	Sdcbp	322.777344675223	0.395856319716541	0.910845500152157
ENSMUSG00000028252	Ccnc	27.9771554023158	0.526271130398896	0.932322668175409
ENSMUSG00000028266	Lmo4	63.3639148598018	-0.541441269238948	0.877145753835389
ENSMUSG00000028271	Gtf2b	23.9714822897642	0.307459467083586	0.975925603121875
ENSMUSG00000028273	Pdlim5	70.5515876066496	-0.643049736172108	0.782295428530963
ENSMUSG00000028274	Rngtt	39.5371757749931	-0.364222966438061	0.957526231054333
ENSMUSG00000028277	Ube2j1	169.054212878847	0.249225017106117	0.954594876803914
ENSMUSG00000028278	Rragd	117.792546189412	-0.389411413423957	0.916367808947886
ENSMUSG00000028282	Casp8ap2	37.39442013388	0.0898228142768278	0.988991853967766
ENSMUSG00000028284	Map3k7	76.5185087977239	0.276500938530577	0.958931968114864
ENSMUSG00000028289	Epha7	70.1757374072172	-1.3293665182537	0.27783049128801
ENSMUSG00000028291	Akirin2	69.9960545256674	0.286327592684359	0.962697215115258
ENSMUSG00000028300	C9orf72	28.4406400662199	-0.451923465642306	0.948434167497575
ENSMUSG00000028309	Rnf20	114.308480481864	0.185719481912498	0.975925603121875
ENSMUSG00000028312	Smc2	25.8366113821286	-0.878416268247279	0.835797596988038
ENSMUSG00000028328	Tmod1	27.1711192107147	-0.0566586543966867	0.994354503694218
ENSMUSG00000028330	Ncbp1	50.5537931734391	-0.295798560449051	0.962697215115258
ENSMUSG00000028333	Anp32b	83.715539438342	0.632555476496686	0.745157177529364
ENSMUSG00000028334	Nans	26.1247829109887	1.55757062564947	0.47391407133118
ENSMUSG00000028337	Coro2a	47.9792888634258	0.785291660891167	0.844380942335722
ENSMUSG00000028339	Col15a1	32.6605552731707	-0.462190281721402	0.931386053339152
ENSMUSG00000028343	Erp44	36.7619690214952	0.107796499341208	0.987559567840683
ENSMUSG00000028347	Tmeff1	59.562951413625	0.146370517208051	0.981730558668305
ENSMUSG00000028351	Brinp1	114.199355877017	-0.775963907054425	0.669607714276792
ENSMUSG00000028354	Fmn2	80.5045863658529	-0.378958311103558	0.948434167497575
ENSMUSG00000028367	Txn1	25.3223508337615	1.18353140696437	0.686746793340255
ENSMUSG00000028373	Astn2	37.5057822194375	-0.415913995450057	0.950555362755209
ENSMUSG00000028381	Ugcg	88.3107881136448	0.284791425850632	0.955230833614464
ENSMUSG00000028382	Ptbp3	248.054951060214	-0.120608503398627	0.981730558668305
ENSMUSG00000028383	Hsdl2	34.9726752750215	0.208592015978639	0.981730558668305
ENSMUSG00000028385	Snx30	88.3858485989428	-0.172701391368472	0.980139306927798
ENSMUSG00000028397	Kdm4c	41.8068824295742	-0.295272741855998	0.970606621828746
ENSMUSG00000028399	Ptprd	215.085228627449	-0.663036857716751	0.772893242276381
ENSMUSG00000028402	Mpdz	50.9276268117306	0.891460579370091	0.877145753835389
ENSMUSG00000028403	Zdhhc21	88.4956840824339	-0.95800030256903	0.672115072308553
ENSMUSG00000028405	Aco1	58.2373720120677	0.235890190637732	0.972500498561469
ENSMUSG00000028409	Smu1	65.6838374961857	0.414469924426281	0.925145150935835
ENSMUSG00000028410	Dnaja1	199.689562611537	0.0954947983482031	0.983457133058873
ENSMUSG00000028411	Aptx	26.044930774458	1.2242214202145	0.77150167635217
ENSMUSG00000028412	Slc44a1	89.4652193443089	0.247605046574295	0.967387263853567
ENSMUSG00000028413	B4galt1	113.26713974299	0.164468331808391	0.981730558668305
ENSMUSG00000028414	Fktn	59.4846605690851	0.0295232277439289	0.996624083603738
ENSMUSG00000028416	Bag1	69.189622937772	0.375194659232027	0.931386053339152
ENSMUSG00000028419	Chmp5	60.5873301440645	0.588067783758938	0.877145753835389
ENSMUSG00000028423	Nfx1	85.1911550442452	-0.0258014856176636	0.996624083603738
ENSMUSG00000028426	Rad23b	178.307465564285	-0.284267527237136	0.932322668175409
ENSMUSG00000028430	Nol6	141.025461874479	-0.26137127540393	0.966439841044559
ENSMUSG00000028431	Elp1	78.3244384773043	-0.0542840590813727	0.992941778462446
ENSMUSG00000028433	Ubap2	73.3537178433718	-0.237910843536858	0.973758397933507
ENSMUSG00000028434	Epb41l4b	41.2825882778391	0.069369755216118	0.992941778462446
ENSMUSG00000028436	Dcaf12	92.6573515569619	0.0916995368509615	0.984446860042058
ENSMUSG00000028437	Ubap1	60.1193229382163	1.93456967894716	0.0495660153645282
ENSMUSG00000028439	Fam219a	128.227977586357	0.378897955705748	0.931386053339152
ENSMUSG00000028444	Cntfr	37.9106664063045	-0.0186181879483384	0.996820702055633
ENSMUSG00000028447	Dctn3	25.6728848955029	0.0841982489154904	0.991054083895007
ENSMUSG00000028452	Vcp	432.498900432895	0.0663914008146494	0.985154182460009
ENSMUSG00000028455	Stoml2	24.2911707014926	1.11767471035688	0.747799036620822
ENSMUSG00000028456	Unc13b	79.2726236637726	0.0382797343355611	0.996624083603738
ENSMUSG00000028458	Tesk1	68.7065222137191	-0.0601915351239034	0.992456797995236
ENSMUSG00000028465	Tln1	892.343125408833	-0.132326194260791	0.981730558668305
ENSMUSG00000028466	Creb3	31.6672835277277	1.05262450755071	0.709358363963232
ENSMUSG00000028467	Gba2	55.3894469790384	0.259737312085744	0.972500498561469
ENSMUSG00000028468	Rgp1	54.9773423115938	0.325135677302256	0.962697215115258
ENSMUSG00000028478	Clta	190.122356443633	0.534940317499298	0.754688382137936
ENSMUSG00000028479	Gne	49.3599868545525	0.422475376581688	0.950555362755209
ENSMUSG00000028484	Psip1	137.166883859397	0.231365973238945	0.962697215115258
ENSMUSG00000028488	Sh3gl2	172.893526361384	-0.12007657299647	0.981730558668305
ENSMUSG00000028495	Rps6	168.773827890958	0.216354801067906	0.960544195494174
ENSMUSG00000028496	Mllt3	36.7032882110583	-0.237083713650481	0.981730558668305
ENSMUSG00000028497	Hacd4	31.3439209747305	0.534604813727186	0.934341193351243
ENSMUSG00000028514	Usp24	282.392780054211	-0.196759380322893	0.973758397933507
ENSMUSG00000028517	Plpp3	163.885452119335	-0.228549585000859	0.962697215115258
ENSMUSG00000028518	Prkaa2	66.8219316404515	-0.330870244529025	0.954413931617994
ENSMUSG00000028519	Dab1	70.2249354848252	-0.668676969941409	0.864506933631446
ENSMUSG00000028522	Mier1	79.5913842817682	-0.303475503814499	0.965916415859795
ENSMUSG00000028524	Sgip1	197.340268798463	-0.835565641182326	0.621640022462102
ENSMUSG00000028525	Pde4b	121.258244489318	-0.654770840926026	0.709358363963232
ENSMUSG00000028527	Ak4	33.9752922884609	-1.36022406564588	0.649861290114766
ENSMUSG00000028528	Dnajc6	293.470718367842	-0.556955206275968	0.764280696800458
ENSMUSG00000028530	Jak1	365.323333130074	-0.131597013495682	0.981730558668305
ENSMUSG00000028532	Cachd1	27.813831064124	-2.13185813837121	0.304450503292596
ENSMUSG00000028538	St3gal3	27.3098470191272	0.155381540173105	0.984446860042058
ENSMUSG00000028541	B4galt2	25.2573071404339	-1.13428444664071	0.738683846128406
ENSMUSG00000028542	Slc6a9	48.8244095748163	0.541126559647967	0.918081150961399
ENSMUSG00000028546	Elavl4	72.0071405506824	0.478281055883695	0.910845500152157
ENSMUSG00000028550	Atg4c	41.4443738664366	0.486405699611768	0.925898364882986
ENSMUSG00000028552	Eps15	296.00926138318	-0.0160471342318437	0.996624083603738
ENSMUSG00000028556	Dock7	84.9831227818362	-0.322608241722964	0.958770939965904
ENSMUSG00000028557	Rnf11	151.063479248259	-0.142951404839946	0.981730558668305
ENSMUSG00000028559	Osbpl9	93.0940658674416	-0.116975191212043	0.981730558668305
ENSMUSG00000028560	Usp1	36.2480949033482	0.162599565206178	0.981730558668305
ENSMUSG00000028565	Nfia	213.998978844096	-0.198271043896331	0.972500498561469
ENSMUSG00000028567	Txndc12	28.9169034214701	0.28751837321205	0.972717236900387
ENSMUSG00000028568	Btf3l4	67.4613238365152	-0.493737657686717	0.919921668002804
ENSMUSG00000028572	Hook1	26.2077635033287	0.00559049969223267	0.999799958400563
ENSMUSG00000028577	Plaa	75.1345698463788	-0.353759715754633	0.955291805500842
ENSMUSG00000028580	Pum1	196.954581413913	-0.194729546351891	0.972717236900387
ENSMUSG00000028581	Laptm5	2085.13845297897	0.133259783766178	0.981730558668305
ENSMUSG00000028582	Cc2d1b	35.2153153941022	0.161262676521903	0.981730558668305
ENSMUSG00000028599	Tnfrsf1b	143.72605128578	0.366695424649803	0.931386053339152
ENSMUSG00000028603	Scp2	102.934723471178	-0.0386801182217597	0.993024584743287
ENSMUSG00000028613	Lrp8	54.7672626266651	0.0382297924103768	0.996624083603738
ENSMUSG00000028618	Tmem59	191.153771158911	0.616305593723543	0.744865834003326
ENSMUSG00000028619	Tceanc2	28.1515067043654	-0.34967132446395	0.972500498561469
ENSMUSG00000028630	Dyrk2	92.0767255004145	-0.396230023130557	0.924291139595284
ENSMUSG00000028633	Ctps	30.5556171702017	-0.191688176474187	0.981730558668305
ENSMUSG00000028634	Hivep3	130.690845294165	0.148182070713376	0.981730558668305
ENSMUSG00000028639	Ybx1	126.58897623098	0.379906131679692	0.910845500152157
ENSMUSG00000028645	Slc2a1	44.7876377819313	0.907784364563661	0.718448221399178
ENSMUSG00000028646	Rragc	82.7395785239787	-0.0169968959279335	0.996624083603738
ENSMUSG00000028648	Ndufs5	22.5211961826181	0.68679681509304	0.923658626412737
ENSMUSG00000028649	Macf1	651.634203135029	-0.570698378787964	0.763264521381395
ENSMUSG00000028654	Mycl	25.6630185911653	1.30067720499442	0.622839851868197
ENSMUSG00000028656	Cap1	644.130479436308	0.33875621859116	0.910845500152157
ENSMUSG00000028657	Ppt1	152.46704786658	0.619451549187233	0.696480615452287
ENSMUSG00000028668	Eloa	84.715078222921	0.169332513854465	0.975925603121875
ENSMUSG00000028669	Pithd1	34.7738927446582	0.66498230392457	0.909033433320779
ENSMUSG00000028670	Lypla2	51.6460573491885	0.16368769496132	0.981730558668305
ENSMUSG00000028673	Fuca1	48.0283571160412	-0.0213763541601189	0.996624083603738
ENSMUSG00000028675	Pnrc2	45.3601053139791	0.0445342320343474	0.994111361601671
ENSMUSG00000028676	Srsf10	75.0371508637793	-0.596063087578662	0.863374242487968
ENSMUSG00000028677	Rnf220	97.4425655171624	0.111715834026116	0.981730558668305
ENSMUSG00000028684	Urod	25.2672869919421	-0.438428990722952	0.959540436262463
ENSMUSG00000028691	Prdx1	114.70568467525	0.586019054635682	0.765857619189094
ENSMUSG00000028692	Akr1a1	240.025615202473	0.695530194763654	0.622839851868197
ENSMUSG00000028698	Pik3r3	54.4616537338289	0.998068431509651	0.740292655519539
ENSMUSG00000028700	Pomgnt1	44.3719995318605	0.0542852969745885	0.992941778462446
ENSMUSG00000028701	Lurap1	25.4411699727004	-0.242842396970425	0.981730558668305
ENSMUSG00000028703	Lrrc41	53.896103816416	-0.695476438409128	0.820390772930199
ENSMUSG00000028708	Mknk1	106.783826755812	0.131092464714566	0.981730558668305
ENSMUSG00000028710	Atpaf1	45.8429903681646	0.194313716953181	0.981730558668305
ENSMUSG00000028719	Cmpk1	76.8189078803662	0.0792042533713141	0.988991853967766
ENSMUSG00000028729	Ebna1bp2	31.6400391374935	0.571923045834218	0.936453702685612
ENSMUSG00000028737	Aldh4a1	26.4565918732902	0.301880507477504	0.972500498561469
ENSMUSG00000028745	Capzb	284.103545861006	0.27703301076482	0.942390290641802
ENSMUSG00000028756	Pink1	190.966088089247	0.243678157679738	0.953157757281734
ENSMUSG00000028757	Ddost	113.066243335518	0.525542133871743	0.793330152826757
ENSMUSG00000028759	Hp1bp3	256.00172894856	-0.0206547618796744	0.996624083603738
ENSMUSG00000028760	Eif4g3	262.490999828826	0.0648564784493033	0.985154182460009
ENSMUSG00000028771	Ptpn12	33.3867267271113	-1.18286025701486	0.595000865199412
ENSMUSG00000028772	Zcchc17	29.5609280420447	0.415855017722383	0.965508663706015
ENSMUSG00000028779	Pef1	24.1958147418572	0.284960479323309	0.975925603121875
ENSMUSG00000028782	Adgrb2	195.033663759766	-0.651979135732205	0.860233396372294
ENSMUSG00000028785	Hpca	181.796210907635	-0.486583905118226	0.864506933631446
ENSMUSG00000028788	Ptp4a2	282.681630176109	0.0308933880633851	0.992941778462446
ENSMUSG00000028790	Khdrbs1	182.508840043435	0.679358602910203	0.648063026931851
ENSMUSG00000028792	Ak2	23.2759541243563	0.218272017637943	0.981730558668305
ENSMUSG00000028793	Rnf19b	72.9042532394867	0.597512763098905	0.856700286301554
ENSMUSG00000028796	Phc2	78.1857771413014	0.513398375811622	0.905368759661146
ENSMUSG00000028797	Tmem234	34.5565823887554	0.503346532692651	0.920100748094814
ENSMUSG00000028798	Eif3i	35.820888202878	0.188842846183908	0.981730558668305
ENSMUSG00000028799	Zfp362	36.7430997233903	0.479566688487864	0.934341193351243
ENSMUSG00000028800	Hdac1	40.0047629080866	0.188353017270993	0.981730558668305
ENSMUSG00000028803	Nipal3	100.553509652931	0.171351717287019	0.975925603121875
ENSMUSG00000028804	Csmd2	60.5847767098572	-0.68162050656074	0.919921668002804
ENSMUSG00000028809	Srrm1	112.794532633745	-1.43582655318209	0.0882351409181488
ENSMUSG00000028811	Yars	87.5805344121002	0.474396837059255	0.896280121966248
ENSMUSG00000028820	Sfpq	192.362528194602	-0.162088016822978	0.972717236900387
ENSMUSG00000028821	Syf2	45.4820948858456	0.115675639367532	0.985154182460009
ENSMUSG00000028822	Tmem50a	98.843345458395	0.326003608926522	0.942390290641802
ENSMUSG00000028826	Maco1	55.9315671697944	0.314478609209631	0.962697215115258
ENSMUSG00000028830	AU040320	83.6764568201536	0.0769954108393827	0.988991853967766
ENSMUSG00000028832	Stmn1	199.222277852166	0.32257254137795	0.923658626412737
ENSMUSG00000028833	Ncdn	786.945339548215	-0.364162244324204	0.901507732327583
ENSMUSG00000028837	Psmb2	29.6613634051705	0.964883678858668	0.753804424339363
ENSMUSG00000028838	Extl1	25.5368873319902	-1.25406713604895	0.747799036620822
ENSMUSG00000028842	Ago3	126.768074940018	-0.233760214228653	0.962697215115258
ENSMUSG00000028843	Sh3bgrl3	115.983052861779	0.954809391848388	0.441642768851004
ENSMUSG00000028847	Trappc3	40.5297235573772	0.198728756102487	0.978239279788543
ENSMUSG00000028849	Map7d1	253.71295487939	0.266711923751555	0.937518023882124
ENSMUSG00000028851	Nudc	99.6958413928707	0.58849579097316	0.754947220503528
ENSMUSG00000028854	Slc9a1	75.7261423398703	0.122226504562396	0.983729850897198
ENSMUSG00000028857	Tmem222	32.1865102726682	-0.0109582077728601	0.997656886677042
ENSMUSG00000028859	Csf3r	138.253336782121	0.523425599638102	0.916052076114997
ENSMUSG00000028863	Meaf6	68.1060434034683	0.377961977302178	0.931386053339152
ENSMUSG00000028868	Wasf2	436.4777093233	0.0465079961767798	0.993075302724003
ENSMUSG00000028869	Gnl2	39.2095534041834	0.259470867981787	0.972500498561469
ENSMUSG00000028876	Epha10	22.6437776475837	-0.532845104111173	0.950555362755209
ENSMUSG00000028878	Fam76a	56.9755843512468	0.472236348717984	0.913828601863981
ENSMUSG00000028879	Stx12	97.9890454566313	0.236337812631382	0.96975182455798
ENSMUSG00000028882	Ppp1r8	29.336060301396	-0.126977269745021	0.985154182460009
ENSMUSG00000028883	Sema3a	24.7852116991344	-1.07067056957127	0.769693133656242
ENSMUSG00000028886	Eya3	58.1671276018734	-0.170112247150611	0.981730558668305
ENSMUSG00000028890	Mtf1	55.8699930709357	0.626208626053654	0.903722005490976
ENSMUSG00000028894	Inpp5b	40.792430891602	-0.211085587228534	0.981730558668305
ENSMUSG00000028901	Gmeb1	37.6352211601917	0.528584949182991	0.910845500152157
ENSMUSG00000028902	Sf3a3	34.763990440739	0.299504362836218	0.972500498561469
ENSMUSG00000028906	Epb41	120.212657859762	0.479010733308075	0.908344948277397
ENSMUSG00000028909	Ptpru	29.7413454302301	-0.920713518850003	0.877145753835389
ENSMUSG00000028911	Srsf4	69.1391523684428	-0.156905484889887	0.980058411800903
ENSMUSG00000028914	Casp9	40.2488180427201	-0.0794971348267296	0.988991853967766
ENSMUSG00000028917	Plekhm2	103.858128866471	-0.248577201765322	0.972500498561469
ENSMUSG00000028920	Fbxo42	64.8263281375134	-0.364204698809643	0.931386053339152
ENSMUSG00000028923	Necap2	83.0340146350541	0.399312019371734	0.923835314575965
ENSMUSG00000028926	Cdk14	190.183206108374	-0.523803798923535	0.755565442683859
ENSMUSG00000028927	Padi2	123.352252480632	-0.278875685633456	0.959540436262463
ENSMUSG00000028931	Kcnab2	232.083475127806	-0.353517664965597	0.908010422339274
ENSMUSG00000028932	Psmc2	72.2237556406648	0.532261752538506	0.855334653112862
ENSMUSG00000028936	Rpl22	56.7635574190554	0.424631293202501	0.939121728418307
ENSMUSG00000028937	Acot7	114.11128487996	0.274673635520061	0.957937489311603
ENSMUSG00000028944	Prkag2	41.8723872494832	-0.972351823449141	0.752106047912969
ENSMUSG00000028945	Rheb	61.5885868061888	0.946510087274149	0.675935182048557
ENSMUSG00000028948	Nol9	27.4047705127097	-0.236827485205906	0.981730558668305
ENSMUSG00000028949	Smarcd3	36.0758705712085	-0.00827511921390233	0.998239866851576
ENSMUSG00000028953	Abcf2	70.0182957896554	-0.0732543183968816	0.988991853967766
ENSMUSG00000028954	Nub1	130.503607571029	0.160458570158729	0.975925603121875
ENSMUSG00000028955	Vamp3	66.2199458542114	0.317293021132956	0.953951496077776
ENSMUSG00000028957	Per3	30.6287811541341	-0.735998325622112	0.856700286301554
ENSMUSG00000028959	Fastk	32.2498360010211	0.118508148806393	0.987559567840683
ENSMUSG00000028960	Ube4b	163.414343764871	-0.0688183122507156	0.988991853967766
ENSMUSG00000028961	Pgd	85.3755889063672	0.535477136140437	0.85613341094622
ENSMUSG00000028962	Slc4a2	46.6440095017322	-0.146259635990322	0.981730558668305
ENSMUSG00000028964	Park7	59.3244228526681	0.623160125880947	0.85613341094622
ENSMUSG00000028967	Errfi1	40.211959331218	0.291773534304806	0.969391979820276
ENSMUSG00000028969	Cdk5	34.2548716732153	0.0295582816963539	0.996624083603738
ENSMUSG00000028973	Abcb8	23.0092970500433	0.599434428441047	0.931386053339152
ENSMUSG00000028974	Dffa	28.8946292275912	0.482792667962346	0.935984215833772
ENSMUSG00000028975	Pex14	30.4703039408372	1.06098599373654	0.696480615452287
ENSMUSG00000028976	Slc2a5	119.450578772429	-0.17779021263257	0.981730558668305
ENSMUSG00000028980	H6pd	48.5957063290277	0.17137253324269	0.981730558668305
ENSMUSG00000028986	Klhl7	95.480362620839	0.098274196633378	0.984446860042058
ENSMUSG00000028988	Ctnnbip1	32.7673089556843	0.172039880787177	0.982513057197267
ENSMUSG00000028991	Mtor	165.032822113434	-0.940352029492671	0.696480615452287
ENSMUSG00000028995	Fam126a	52.8674785593627	-0.282751135701925	0.965714685084697
ENSMUSG00000028999	Rint1	24.1536867092379	0.494531357026738	0.956547800127187
ENSMUSG00000029001	Fbxo44	27.7448496515611	-0.559476101990709	0.944315882970695
ENSMUSG00000029004	Kmt2e	234.297457270581	-0.306641128278906	0.950555362755209
ENSMUSG00000029009	Mthfr	26.3202725151465	-0.0777158834380149	0.992941778462446
ENSMUSG00000029014	Dnajc2	28.2743764812836	0.696855398641487	0.900463131836151
ENSMUSG00000029016	Clcn6	96.6031423244352	-0.0122066672400711	0.996768549305801
ENSMUSG00000029017	Pmpcb	31.503339779595	0.240234360356271	0.975925603121875
ENSMUSG00000029020	Mfn2	194.557122002912	-0.191084638889355	0.972500498561469
ENSMUSG00000029028	Lrrc47	65.0173208955204	0.396058392059385	0.934341193351243
ENSMUSG00000029030	Tprgl	102.688684824073	-0.350423692203449	0.931386053339152
ENSMUSG00000029033	Acap3	60.6002169455879	-0.384565069275866	0.952560842099195
ENSMUSG00000029036	Atad3a	23.6290408686572	0.554304121236026	0.945331684444939
ENSMUSG00000029038	Ssu72	35.1898168096963	0.15337044402087	0.981730558668305
ENSMUSG00000029048	Rer1	43.8443447275029	0.648702530597644	0.835797596988038
ENSMUSG00000029050	Ski	538.74275683574	0.0420933074561202	0.992941778462446
ENSMUSG00000029053	Prkcz	113.627345137808	0.0171998584934165	0.996624083603738
ENSMUSG00000029054	Gabrd	22.3085494676798	0.400883442674545	0.962697215115258
ENSMUSG00000029055	Plch2	37.5300967112103	-0.554072046887641	0.934341193351243
ENSMUSG00000029059	Prxl2b	24.609914258655	0.0504126054238211	0.995553184413512
ENSMUSG00000029060	Mib2	59.6720057771819	0.619103008706524	0.85613341094622
ENSMUSG00000029062	Cdk11b	53.0524989999377	0.313535130452486	0.958770939965904
ENSMUSG00000029063	Nadk	67.4200073701221	0.313704324016198	0.950555362755209
ENSMUSG00000029064	Gnb1	756.774058697247	0.280863098335544	0.918046411375824
ENSMUSG00000029068	Ccnl2	25.9940495244732	-0.653148203967234	0.918046411375824
ENSMUSG00000029071	Dvl1	36.2677126469643	0.396488015531145	0.949761838591256
ENSMUSG00000029076	Sdf4	247.991116464929	0.391017016085726	0.859486150003597
ENSMUSG00000029088	Kcnip4	37.3563379040797	0.237383826387254	0.977573095939782
ENSMUSG00000029090	Adgra3	28.8222396263202	-0.920886952652363	0.897111582533058
ENSMUSG00000029093	Sorcs2	62.461390156789	-0.700030501966144	0.808689989384407
ENSMUSG00000029094	Afap1	49.8133585208332	-0.479708114689782	0.934492248833792
ENSMUSG00000029095	Ablim2	67.6530233866272	-0.991374536804842	0.604026374456119
ENSMUSG00000029098	Acox3	135.241712754451	0.0674345342475931	0.990974326623805
ENSMUSG00000029101	Rgs12	27.7658575777962	0.201650228886128	0.981730558668305
ENSMUSG00000029103	Lrpap1	118.478312371195	-0.00838780855890601	0.997656886677042
ENSMUSG00000029104	Htt	258.017873726547	-0.717372441863744	0.763264521381395
ENSMUSG00000029106	Add1	374.80886794744	-0.360242066442882	0.912421761604085
ENSMUSG00000029108	Pcdh7	181.779869518165	-0.256710407225438	0.963146205784032
ENSMUSG00000029110	Rnf4	86.5366281349714	0.610487803382852	0.781421404425448
ENSMUSG00000029111	Nelfa	23.0320616069962	-0.16407454469627	0.984446860042058
ENSMUSG00000029119	Man2b2	207.101182190837	0.752273774933026	0.764788344255779
ENSMUSG00000029120	Ppp2r2c	314.830721500706	-0.466077185687744	0.821707856000363
ENSMUSG00000029121	Crmp1	105.279939230144	-0.690223155037787	0.754947220503528
ENSMUSG00000029126	Nsg1	166.93201125261	0.64698122571011	0.709358363963232
ENSMUSG00000029128	Rab28	29.81752886478	0.487768555581599	0.931386053339152
ENSMUSG00000029131	Dnajb6	113.082161065871	-0.168181928752726	0.975925603121875
ENSMUSG00000029135	Fosl2	40.4582121154859	-0.638186475380762	0.885019233787205
ENSMUSG00000029141	Slc4a1ap	35.4435347946433	-0.187493686529122	0.981730558668305
ENSMUSG00000029146	Snx17	137.209430143114	0.496160336738584	0.84466690469554
ENSMUSG00000029147	Ppm1g	79.1715782533518	0.346278303791415	0.934341193351243
ENSMUSG00000029148	Nrbp1	61.3787192494591	0.0876074821153916	0.985154182460009
ENSMUSG00000029152	Ociad1	210.642842198895	0.1393243397363	0.975932626421813
ENSMUSG00000029153	Ociad2	39.0580734892613	-0.152151997537974	0.984446860042058
ENSMUSG00000029156	Sgcb	51.5660108334419	-0.0020967635448715	0.999799958400563
ENSMUSG00000029166	Mapre3	95.0651869256859	-0.148581807517218	0.981730558668305
ENSMUSG00000029167	Ppargc1a	62.2090377290591	-0.461289882478027	0.925898364882986
ENSMUSG00000029168	Dpysl5	35.8860145523501	-0.0901714535886262	0.988991853967766
ENSMUSG00000029169	Dhx15	126.314022185008	-0.445775076001274	0.881066434932886
ENSMUSG00000029174	Tbc1d1	42.443821175485	-0.172181182805062	0.981730558668305
ENSMUSG00000029175	Slc35f6	36.9298606067738	0.475325065678595	0.931386053339152
ENSMUSG00000029176	Anapc4	56.0960582845728	-0.553189642043887	0.912421761604085
ENSMUSG00000029178	Klf3	168.770182139684	-0.272838765226195	0.969391979820276
ENSMUSG00000029189	Sel1l3	34.7709069421606	0.104038245255513	0.988991853967766
ENSMUSG00000029190	D5Ertd579e	138.439876609647	-0.300064173003921	0.948434167497575
ENSMUSG00000029191	Rfc1	50.8617004546266	0.0595835582069695	0.992941778462446
ENSMUSG00000029192	Tbc1d14	148.875779522907	-0.177416117186004	0.973758397933507
ENSMUSG00000029196	Tada2b	39.8285180583309	-0.501575559630227	0.918046411375824
ENSMUSG00000029201	Ugdh	35.3430164437199	0.628229770714	0.918081150961399
ENSMUSG00000029202	Pds5a	153.190338140276	-0.177853928374004	0.973758397933507
ENSMUSG00000029203	Ube2k	137.135085640985	0.0629887307106897	0.988991853967766
ENSMUSG00000029204	Rhoh	33.5352908111835	0.518661112356708	0.944929173296646
ENSMUSG00000029207	Apbb2	138.172352774886	0.085017124894709	0.985154182460009
ENSMUSG00000029209	Gnpda2	23.2649036034963	0.413531545851889	0.970606621828746
ENSMUSG00000029211	Gabra4	96.6806486748931	0.357067713922664	0.955291805500842
ENSMUSG00000029212	Gabrb1	250.472044124065	-1.09551856681859	0.494660534308072
ENSMUSG00000029213	Commd8	92.3598438112906	0.15444802745235	0.981730558668305
ENSMUSG00000029221	Slc30a9	122.587393083111	-0.0363415599351112	0.994354503694218
ENSMUSG00000029223	Uchl1	193.474224868635	0.215392411258016	0.972500498561469
ENSMUSG00000029227	Fip1l1	115.018869416253	-0.225621686332086	0.966439841044559
ENSMUSG00000029229	Chic2	33.676227288726	-0.0457172624280124	0.996624083603738
ENSMUSG00000029231	Pdgfra	55.5262011367437	-0.605900788565853	0.895491210689375
ENSMUSG00000029233	Srd5a3	24.5957445210217	0.724414742877503	0.881066434932886
ENSMUSG00000029234	Tmem165	23.8833215937766	-0.03128606715857	0.996624083603738
ENSMUSG00000029238	Clock	133.361413010917	-0.204095735296505	0.972500498561469
ENSMUSG00000029245	Epha5	92.6296609136192	-0.326208945695401	0.941154332003409
ENSMUSG00000029246	Ppat	26.7098002729103	-0.622086348866714	0.920239282200334
ENSMUSG00000029247	Paics	104.376029631175	0.136825129042035	0.981730558668305
ENSMUSG00000029249	Rest	69.8753113688252	-0.461747057938636	0.923062874074985
ENSMUSG00000029250	Polr2b	92.7039384527673	0.635319394396109	0.864795545929365
ENSMUSG00000029253	Cenpc1	24.1002547882817	-0.421335701656958	0.958770939965904
ENSMUSG00000029265	Dr1	57.8375827253458	0.270410702452069	0.967387263853567
ENSMUSG00000029267	Mtf2	40.5196883241069	-0.0177923391083694	0.996624083603738
ENSMUSG00000029290	Zfp326	28.5453097953481	-1.36402812339364	0.558645258787806
ENSMUSG00000029291	Rufy3	169.74568787818	0.333662536129238	0.931386053339152
ENSMUSG00000029298	Gbp9	29.2108789144207	-0.171911553806816	0.984446860042058
ENSMUSG00000029309	Sparcl1	1035.30514602514	0.463608915485001	0.837336198438188
ENSMUSG00000029310	Nudt9	32.1107366975765	0.443490095998613	0.946113705126434
ENSMUSG00000029311	Hsd17b11	73.2726783423881	0.214090674810831	0.972500498561469
ENSMUSG00000029312	Klhl8	22.5556018647706	0.44014533945302	0.958770939965904
ENSMUSG00000029313	Aff1	94.649818772762	-0.227954908776143	0.969391979820276
ENSMUSG00000029319	Coq2	30.6903962214785	-0.0292212626980494	0.996624083603738
ENSMUSG00000029326	Enoph1	33.9773218316399	0.143629107760346	0.983457133058873
ENSMUSG00000029328	Hnrnpdl	99.3245615759181	-0.0463615469698355	0.992941778462446
ENSMUSG00000029330	Cds1	69.8147915115128	-0.151884563824938	0.981730558668305
ENSMUSG00000029343	Crybb1	87.5874728981352	1.06043704502704	0.709358363963232
ENSMUSG00000029344	Tpst2	45.4223583444912	0.52484301762967	0.910845500152157
ENSMUSG00000029345	Tfip11	58.9519241573117	0.366989787626754	0.953951496077776
ENSMUSG00000029348	Asphd2	37.7354596868508	-1.12290894177341	0.654760947974718
ENSMUSG00000029361	Nos1	100.076089641747	-0.44699862043803	0.931386053339152
ENSMUSG00000029364	Wsb2	139.408995694956	-0.657407397514512	0.702159833909315
ENSMUSG00000029366	Dck	36.0942592210882	0.0583043987482271	0.992941778462446
ENSMUSG00000029385	Ccng2	77.5452737154538	-0.636545300832721	0.837336198438188
ENSMUSG00000029390	Tmed2	141.606927840042	0.316511775192971	0.935745443881536
ENSMUSG00000029392	Rilpl1	58.6739027520097	0.289742553886256	0.960947681056302
ENSMUSG00000029394	Cdk2ap1	43.6788063329803	-0.272905701689037	0.970606621828746
ENSMUSG00000029405	G3bp2	376.516244182406	0.188072383289218	0.965916415859795
ENSMUSG00000029406	Pitpnm2	208.425648483121	-1.05537558666023	0.709358363963232
ENSMUSG00000029407	Uso1	133.015193929927	-0.0168813908405786	0.996624083603738
ENSMUSG00000029413	Naaa	52.9832748629303	0.551884371328417	0.881066434932886
ENSMUSG00000029415	Sdad1	32.1947369208936	-0.169375549921174	0.981730558668305
ENSMUSG00000029416	Slc15a4	33.329593000146	0.128839972083381	0.984446860042058
ENSMUSG00000029419	Ajm1	70.708498628553	-0.112403447767651	0.985154182460009
ENSMUSG00000029420	Rimbp2	109.581554582123	-1.24053645263274	0.622839851868197
ENSMUSG00000029422	Rsrc2	60.3053947041435	-0.301903539364181	0.958770939965904
ENSMUSG00000029426	Scarb2	451.990460784786	0.107038891572444	0.981730558668305
ENSMUSG00000029427	Zcchc8	41.8958691387423	1.00900002883998	0.747799036620822
ENSMUSG00000029428	Stx2	25.9259989448911	-0.11454691540418	0.988991853967766
ENSMUSG00000029430	Ran	148.668578009922	-0.237945266096279	0.964618695746878
ENSMUSG00000029432	Nipsnap2	59.8332020153305	0.367924700948661	0.945117087223101
ENSMUSG00000029434	Vps33a	116.75472788373	0.0192064552638744	0.996624083603738
ENSMUSG00000029436	Mmp17	74.5118579335549	-1.05272533549032	0.658384813830267
ENSMUSG00000029438	Bcl7a	60.7879222560623	-0.753956395906636	0.727039375722193
ENSMUSG00000029439	Sfswap	42.4311415076881	-0.281787238821676	0.972500498561469
ENSMUSG00000029447	Cct6a	142.591077418163	-0.0733786779509008	0.985154182460009
ENSMUSG00000029455	Aldh2	76.2118748324211	0.457320588968181	0.910712743744896
ENSMUSG00000029458	Brap	72.9458077910887	0.347805913539075	0.939216234885285
ENSMUSG00000029461	Fam168a	341.756103392961	-0.399658562489802	0.870726841428918
ENSMUSG00000029462	Vps29	53.0284600060414	-0.0875066950285532	0.987559567840683
ENSMUSG00000029465	Arpc3	84.1926980087951	0.494609843268478	0.881066434932886
ENSMUSG00000029466	Anapc7	36.8859074621144	-0.162214599394807	0.981730558668305
ENSMUSG00000029467	Atp2a2	886.220818161785	-0.0735065982515255	0.984446860042058
ENSMUSG00000029468	P2rx7	104.050571748999	0.00401581865023489	0.999799958400563
ENSMUSG00000029469	Ift81	26.1469944433086	-0.0298985230996447	0.996624083603738
ENSMUSG00000029470	P2rx4	23.0383547204689	0.233909988848096	0.981730558668305
ENSMUSG00000029471	Camkk2	135.178259658071	-0.256317748352142	0.967387263853567
ENSMUSG00000029472	Anapc5	99.7313419146856	0.441428499527545	0.905368759661146
ENSMUSG00000029474	Rnf34	41.9951799584516	-0.182546788359794	0.981730558668305
ENSMUSG00000029475	Kdm2b	86.9678405361035	0.624390440597649	0.849783949044242
ENSMUSG00000029478	Ncor2	346.322667865458	-0.197089482322555	0.981730558668305
ENSMUSG00000029480	Dhx37	30.4673875980753	0.227981474290064	0.978239279788543
ENSMUSG00000029482	Aacs	34.9683584128806	-0.967395452357533	0.745733696921402
ENSMUSG00000029484	Anxa3	173.224547692945	0.179398108295173	0.975925603121875
ENSMUSG00000029500	Pgam5	25.3059091146394	-0.0705166945883657	0.992941778462446
ENSMUSG00000029501	Ankle2	88.1732889175106	-0.230672971398403	0.965066695832344
ENSMUSG00000029502	Golga3	112.635824542797	0.264167102345791	0.953951496077776
ENSMUSG00000029504	Ddx51	26.4824974949084	0.382771439683011	0.977573095939782
ENSMUSG00000029505	Ep400	237.43605034677	-0.677581146769256	0.654760947974718
ENSMUSG00000029512	Ulk1	83.2254542323602	-0.227987290718631	0.972500498561469
ENSMUSG00000029513	Prkab1	45.5130126515196	0.628283893432868	0.910845500152157
ENSMUSG00000029516	Cit	279.578564942046	-0.227840040446194	0.963835205266812
ENSMUSG00000029518	Rab35	100.72402830384	0.439449462965801	0.910999419759034
ENSMUSG00000029528	Pxn	135.568540608669	-0.100688811476804	0.985154182460009
ENSMUSG00000029536	Gatc	25.190892397768	1.28915903606177	0.645268317721124
ENSMUSG00000029538	Srsf9	58.9582745890773	1.09181721573361	0.497952794264143
ENSMUSG00000029544	Cabp1	26.4701101421399	-0.92622734464843	0.827698384514316
ENSMUSG00000029545	Acads	33.2382409591128	0.636364572665814	0.909033433320779
ENSMUSG00000029547	Ints1	123.6696010002	-0.180681580136584	0.981730558668305
ENSMUSG00000029550	Sppl3	100.469853133798	0.392764782681327	0.910845500152157
ENSMUSG00000029559	2210016L21Rik	42.0920820307033	0.656916778159106	0.910845500152157
ENSMUSG00000029563	Foxp2	45.420391772956	0.192928067198417	0.981730558668305
ENSMUSG00000029569	Tmem168	47.3854476797717	0.233461647212341	0.973758397933507
ENSMUSG00000029570	Lfng	32.0167626323818	0.294340240774975	0.972500498561469
ENSMUSG00000029571	Tmem106b	239.467483016995	-0.105562806886947	0.981730558668305
ENSMUSG00000029577	Ube3b	116.970057125473	-0.278406928564963	0.958770939965904
ENSMUSG00000029578	Wipi2	89.0702871884909	-0.421171057320293	0.919921668002804
ENSMUSG00000029580	Actb	6433.49500614301	0.129702671556127	0.979130529361536
ENSMUSG00000029581	Fscn1	577.996915095789	0.0892410444694101	0.984446860042058
ENSMUSG00000029587	Zfp12	31.3671930570171	-0.576831448120676	0.931386053339152
ENSMUSG00000029592	Usp30	38.6949740928427	-0.024629600124207	0.996624083603738
ENSMUSG00000029594	Rbm19	28.721387481834	1.02215622968097	0.754947220503528
ENSMUSG00000029598	Plbd2	98.2837450085117	0.567593646669822	0.862420796843927
ENSMUSG00000029599	Ddx54	67.1344573060749	0.0953346898731365	0.985154182460009
ENSMUSG00000029602	Rasal1	33.2533083174637	-1.04229006047119	0.752106047912969
ENSMUSG00000029603	Dtx1	58.8572673578533	-0.464245959280779	0.918046411375824
ENSMUSG00000029608	Rph3a	262.889788920392	-0.125655169298483	0.981730558668305
ENSMUSG00000029613	Eif2ak1	70.250867162975	-0.345737333290311	0.934341193351243
ENSMUSG00000029614	Rpl6	212.848252208259	0.466752835116666	0.788992284942985
ENSMUSG00000029616	Erp29	78.0602028186038	0.774982397785544	0.749494973821872
ENSMUSG00000029617	Ccz1	28.7998383737678	0.308101661371243	0.972500498561469
ENSMUSG00000029621	Arpc1a	78.0553501779986	0.391571591361436	0.925145150935835
ENSMUSG00000029622	Arpc1b	115.978896638029	1.01227507147791	0.565104692022253
ENSMUSG00000029623	Pdap1	43.8146197730202	0.549167902777521	0.918046411375824
ENSMUSG00000029624	Ptcd1	25.9113002192825	-0.158350489973869	0.984446860042058
ENSMUSG00000029629	Phf14	103.721577964087	0.0457294057464986	0.992941778462446
ENSMUSG00000029632	Ndufa4	57.2028095982908	1.31974339407001	0.47391407133118
ENSMUSG00000029634	Rnf6	76.3859402557999	0.0584953026517354	0.988991853967766
ENSMUSG00000029635	Cdk8	32.0558879632112	0.0575653294841045	0.993892662687612
ENSMUSG00000029636	Wasf3	116.256616687875	0.204396202728487	0.975925603121875
ENSMUSG00000029638	Glcci1	87.3282181728383	-0.532780625270287	0.900463131836151
ENSMUSG00000029640	Usp12	114.072373034973	-0.0407817987349794	0.993024584743287
ENSMUSG00000029647	Pan3	103.092849266394	-0.25732109077953	0.972500498561469
ENSMUSG00000029649	Pomp	65.4922999247223	1.10257240242685	0.591502974529004
ENSMUSG00000029650	Slc46a3	40.5736518371448	0.510323268386927	0.931386053339152
ENSMUSG00000029651	Mtus2	48.2844596360552	0.219525775555273	0.981730558668305
ENSMUSG00000029655	N4bp2l2	101.21058466209	0.141049738553517	0.981730558668305
ENSMUSG00000029657	Hsph1	235.949173836155	0.249575919115127	0.958834906758552
ENSMUSG00000029670	Ing3	24.4504599588596	0.169922504421622	0.984862495890234
ENSMUSG00000029672	Fam3c	105.719142006214	0.689547436445718	0.696480615452287
ENSMUSG00000029673	Auts2	116.91247515442	-0.524983164035328	0.827325217872819
ENSMUSG00000029674	Limk1	80.254010831549	0.825303458763343	0.696480615452287
ENSMUSG00000029681	Bcl7b	29.4585850124508	-0.175398511580095	0.981730558668305
ENSMUSG00000029684	Wasl	128.853552406714	-0.574376128685469	0.763264521381395
ENSMUSG00000029686	Cul1	141.417599815893	-0.110305890002468	0.981730558668305
ENSMUSG00000029701	Rbm28	43.495662809359	-0.274609662817628	0.96975182455798
ENSMUSG00000029705	Cux1	264.012127148777	0.649236208156187	0.630860374841059
ENSMUSG00000029708	Gcc1	32.5068199116094	0.334580733958411	0.972500498561469
ENSMUSG00000029713	Gnb2	245.793745265612	0.332684838831252	0.92532886983443
ENSMUSG00000029714	Gigyf1	58.5399574268307	0.0768351470610053	0.988991853967766
ENSMUSG00000029722	Agfg2	34.5126139059125	-0.316494967236778	0.970606621828746
ENSMUSG00000029723	Tsc22d4	92.7574396822595	0.29965115062939	0.972500498561469
ENSMUSG00000029726	Mepce	55.4749885941166	0.266166151751851	0.965066695832344
ENSMUSG00000029729	Zkscan1	130.558210881892	0.0510280109905247	0.988991853967766
ENSMUSG00000029730	Mcm7	26.3939622237444	-0.304731764865932	0.981730558668305
ENSMUSG00000029752	Asns	52.6389169549138	0.0853470608207558	0.988991853967766
ENSMUSG00000029757	Dync1i1	63.1913617550824	-0.0103197186188279	0.997656886677042
ENSMUSG00000029759	Pon3	47.459146769899	0.294846560749195	0.972717236900387
ENSMUSG00000029763	Exoc4	125.320976390779	-0.541188695527057	0.877145753835389
ENSMUSG00000029765	Plxna4	286.635040797356	-0.19106208555543	0.972500498561469
ENSMUSG00000029767	Calu	140.780184609193	0.251230802073689	0.965227721330626
ENSMUSG00000029769	Ccdc136	46.8585197747406	-0.188589132227	0.981730558668305
ENSMUSG00000029771	Irf5	106.765330675278	0.427199877451212	0.910845500152157
ENSMUSG00000029772	Ahcyl2	222.490793909062	0.314933324944179	0.949761838591256
ENSMUSG00000029775	Klhdc10	139.689785224321	0.221519909891186	0.962697215115258
ENSMUSG00000029776	Hibadh	44.2979686265333	0.66240102721098	0.840225155199566
ENSMUSG00000029777	Gars	115.108653154448	0.101776188766851	0.981730558668305
ENSMUSG00000029778	Adcyap1r1	166.739545929931	0.221784449369793	0.959179287569992
ENSMUSG00000029781	Fkbp9	50.1530852629375	0.495599790502223	0.910845500152157
ENSMUSG00000029782	Tmem209	39.8988827829725	0.0989167458420738	0.988991853967766
ENSMUSG00000029787	Avl9	110.678883387073	-0.630147483614169	0.749275703032874
ENSMUSG00000029798	Herc6	27.7297399366416	0.303424278797335	0.974538936112259
ENSMUSG00000029802	Abcg2	23.1649288253251	0.43464749147582	0.962697215115258
ENSMUSG00000029804	Herc3	138.888757315751	-0.753666507719116	0.760686539615832
ENSMUSG00000029810	Tmem176b	118.273751881866	0.678128196329789	0.754947220503528
ENSMUSG00000029817	Tra2a	34.2635589273794	-0.975103427804957	0.738812732566453
ENSMUSG00000029822	Osbpl3	25.5969476934482	-0.178377094730069	0.985154182460009
ENSMUSG00000029823	Luc7l2	171.976943343872	-0.634442007323793	0.680069902515226
ENSMUSG00000029826	Zc3hav1	94.9379670254104	0.553566284988449	0.855334653112862
ENSMUSG00000029833	Trim24	49.1654824447898	0.0270394266295363	0.996624083603738
ENSMUSG00000029836	Cbx3	114.929463562525	0.289265726146968	0.940573191053074
ENSMUSG00000029838	Ptn	136.431183665579	-0.165810380213126	0.975925603121875
ENSMUSG00000029840	Mtpn	365.661658632423	-0.30830911291952	0.920100748094814
ENSMUSG00000029860	Zyx	79.0985482711645	0.0877362344369744	0.988703203789031
ENSMUSG00000029861	Fam131b	72.8500719792483	-0.870002320629698	0.654760947974718
ENSMUSG00000029863	Casp2	23.6048727464203	-0.648610070891254	0.910845500152157
ENSMUSG00000029869	Ephb6	42.1987146132908	-0.242500052382943	0.978239279788543
ENSMUSG00000029878	Dbpht2	64.390200263073	-0.59402535904361	0.870460212430848
ENSMUSG00000029915	Clec5a	72.8459441053259	0.978142903651953	0.764280696800458
ENSMUSG00000029916	Agk	25.3399117273931	-0.371260085230351	0.965714685084697
ENSMUSG00000029919	Hpgds	190.307782774222	0.749374389300462	0.622839851868197
ENSMUSG00000029920	Smarcad1	56.7632499597023	-0.218593467300498	0.973758397933507
ENSMUSG00000029922	Mkrn1	119.910513674842	0.742367629858704	0.622839851868197
ENSMUSG00000029924	Slc37a3	39.8857866511788	-1.09092780722779	0.658830764146199
ENSMUSG00000029925	Tbxas1	69.733862665811	0.350599058483237	0.958770939965904
ENSMUSG00000029992	Gfpt1	145.284392667439	-0.167454790232601	0.973758397933507
ENSMUSG00000029994	Anxa4	30.7381300167556	-0.0252908617799179	0.996624083603738
ENSMUSG00000029998	Pcyox1	129.042550047049	0.35221549665984	0.912421761604085
ENSMUSG00000029999	Tgfa	109.559194497962	0.0332594413463539	0.9957353180272
ENSMUSG00000030000	Add2	298.379607088908	-0.73246465974682	0.665719880843126
ENSMUSG00000030002	Dusp11	62.8854293241659	-0.741200443100092	0.725051084226992
ENSMUSG00000030007	Cct7	135.868911971821	0.110217345843036	0.981730558668305
ENSMUSG00000030016	Zfp638	137.324905016156	-0.526957948318388	0.855334653112862
ENSMUSG00000030019	Fbxl14	50.7582805252155	0.274697258182763	0.967387263853567
ENSMUSG00000030020	Prickle2	239.981424452778	-0.801999858962189	0.554266288894249
ENSMUSG00000030029	Lrig1	45.1546709957892	0.599328154658858	0.910845500152157
ENSMUSG00000030036	Mogs	30.8303106568039	0.520003580474987	0.923658626412737
ENSMUSG00000030045	Mrpl19	26.6394749286778	0.200793918782332	0.981730558668305
ENSMUSG00000030047	Arhgap25	55.7228460569754	-0.296537169328532	0.970606621828746
ENSMUSG00000030055	Rab43	44.0282110890506	1.51920073480099	0.258382831843473
ENSMUSG00000030056	Isy1	33.7741490855918	-0.223503096041594	0.981730558668305
ENSMUSG00000030057	Cnbp	187.164756533261	0.219946579495653	0.958834906758552
ENSMUSG00000030058	Copg1	266.542015545552	0.152546995913883	0.975925603121875
ENSMUSG00000030059	Tmf1	130.70097761604	-0.130971557441196	0.981730558668305
ENSMUSG00000030061	Uba3	53.0694157836605	0.229688826850992	0.972500498561469
ENSMUSG00000030062	Rpn1	160.380621797068	-0.11105399076331	0.981730558668305
ENSMUSG00000030064	Frmd4b	216.168477009181	0.300750898660934	0.934341193351243
ENSMUSG00000030067	Foxp1	160.676009917161	0.021413861401484	0.996624083603738
ENSMUSG00000030075	Cntn3	23.0726370824662	-0.444180212489086	0.967387263853567
ENSMUSG00000030077	Chl1	151.75747875466	-0.551607828637594	0.865235042507662
ENSMUSG00000030079	Ruvbl1	23.0654678659441	-0.309325060855991	0.972500498561469
ENSMUSG00000030082	Sec61a1	111.199114021475	0.199759805500508	0.972500498561469
ENSMUSG00000030084	Plxna1	107.343674136453	0.916011369965272	0.690286802279286
ENSMUSG00000030088	Aldh1l1	36.6826609488676	0.284517254087351	0.975925603121875
ENSMUSG00000030091	Nup210	31.865386496739	0.151267299025588	0.985154182460009
ENSMUSG00000030095	Tmem43	50.5991175263331	-0.0232677459964091	0.996624083603738
ENSMUSG00000030096	Slc6a6	228.19731065465	0.138987272151103	0.981730558668305
ENSMUSG00000030101	Sumf1	56.2859163582336	0.0347054338956525	0.995711671970603
ENSMUSG00000030102	Itpr1	673.312563855316	-0.076486181543536	0.988991853967766
ENSMUSG00000030103	Bhlhe40	62.2217294455414	1.24826134566755	0.359148296285953
ENSMUSG00000030104	Edem1	309.126071009792	0.305181200573087	0.949404111025853
ENSMUSG00000030105	Arl8b	231.589360665313	0.110117243921045	0.981730558668305
ENSMUSG00000030120	Mlf2	197.632378541093	0.316880542809104	0.925898364882986
ENSMUSG00000030122	Ptms	262.781856835651	0.270553565285707	0.958770939965904
ENSMUSG00000030123	Plxnd1	78.4708961742559	-1.57271528212052	0.840225155199566
ENSMUSG00000030124	Lag3	170.232228036503	0.477121742080864	0.905368759661146
ENSMUSG00000030126	Tmcc1	96.0569702866694	-0.49226437675309	0.910845500152157
ENSMUSG00000030127	Cops7a	56.4722494359569	0.143824033260451	0.981730558668305
ENSMUSG00000030134	Rasgef1a	132.213717628256	-0.803500250172929	0.622839851868197
ENSMUSG00000030138	Bms1	47.1898204230635	-0.309986267394952	0.972500498561469
ENSMUSG00000030161	Gabarapl1	270.538875192755	-0.0323526415310644	0.993892662687612
ENSMUSG00000030168	Adipor2	98.7003097721487	0.505909343322591	0.84466690469554
ENSMUSG00000030172	Erc1	86.4961775193782	-1.64683965866282	0.258382831843473
ENSMUSG00000030180	Kdm5a	133.70560102288	-0.75909722945864	0.772893242276381
ENSMUSG00000030189	Ybx3	29.629239276794	0.772601675892953	0.881066434932886
ENSMUSG00000030199	Etv6	77.0781059828007	-0.13475818533531	0.981912240380394
ENSMUSG00000030201	Lrp6	199.49471845273	0.179731509957216	0.972500498561469
ENSMUSG00000030203	Dusp16	44.9401342940314	0.0973752252825918	0.98644382494298
ENSMUSG00000030204	Ddx47	42.0783520248283	0.277216104636543	0.972500498561469
ENSMUSG00000030207	Fam234b	157.497144425748	0.501203356643113	0.781266275441344
ENSMUSG00000030209	Grin2b	1093.42181580512	-0.596757939132084	0.864421352978692
ENSMUSG00000030213	Atf7ip	263.752872460562	-1.20844818946518	0.17588625101255
ENSMUSG00000030216	Wbp11	88.573124592382	0.0686857652937957	0.990974326623805
ENSMUSG00000030220	Arhgdib	115.12381818276	0.521249895791691	0.849783949044242
ENSMUSG00000030223	Ptpro	73.4049940039645	0.184440069202545	0.975925603121875
ENSMUSG00000030224	Strap	121.716006738426	-0.0883325700357011	0.984446860042058
ENSMUSG00000030226	Lmo3	85.1863214392131	-0.667113639700812	0.819041686169187
ENSMUSG00000030231	Plekha5	71.296373761652	-0.471846237189326	0.910845500152157
ENSMUSG00000030232	Aebp2	124.352205565707	0.0164571631977947	0.996624083603738
ENSMUSG00000030243	Recql	22.2972098743218	-0.781850651070178	0.919921668002804
ENSMUSG00000030245	Golt1b	40.4756296395086	0.260823010989171	0.972500498561469
ENSMUSG00000030246	Ldhb	447.676192713233	0.283383007696414	0.927183846710192
ENSMUSG00000030256	Bhlhe41	189.279413088294	-0.095965952633607	0.984446860042058
ENSMUSG00000030257	Srgap3	304.654729186688	-0.659848545286029	0.772893242276381
ENSMUSG00000030259	Rassf8	40.0447165990015	0.118563121251508	0.987330633733785
ENSMUSG00000030264	Thumpd3	32.9793263605599	-0.771076398502584	0.84466690469554
ENSMUSG00000030265	Kras	124.307202456445	-0.382418191452469	0.929452349930998
ENSMUSG00000030268	Bcat1	93.9088563607388	0.223184263704538	0.975925603121875
ENSMUSG00000030272	Camk1	120.01798685494	0.794308107742486	0.627131563061338
ENSMUSG00000030275	Etnk1	537.090358490338	-0.200590837963155	0.957446497812993
ENSMUSG00000030279	C2cd5	51.7262756377711	-0.762634227163409	0.755121639561053
ENSMUSG00000030282	Cmas	58.6628514025327	0.307521039246063	0.960544195494174
ENSMUSG00000030283	St8sia1	77.3902616019195	0.302480628610998	0.956547800127187
ENSMUSG00000030284	Creld1	36.9086358337707	0.751803475607022	0.845171793926449
ENSMUSG00000030286	Emc3	62.4362050551475	-0.209942368384806	0.973758397933507
ENSMUSG00000030287	Itpr2	120.801265388534	-0.710058746031786	0.696480615452287
ENSMUSG00000030298	Sec13	47.6196216168719	0.0548185250856668	0.992941778462446
ENSMUSG00000030301	Ccdc91	26.9435602453683	1.46139614886814	0.453381349328165
ENSMUSG00000030302	Atp2b2	743.458558447674	-0.216682323085221	0.972500498561469
ENSMUSG00000030304	Ergic2	37.8031762197283	0.627893637002402	0.908010422339274
ENSMUSG00000030306	Tmtc1	85.9914263682903	0.272288721943109	0.965271758341085
ENSMUSG00000030307	Slc6a11	252.02062838528	0.80931116093414	0.622839851868197
ENSMUSG00000030310	Slc6a1	274.977470860157	-0.284964195947613	0.942963758743742
ENSMUSG00000030313	Dennd5b	131.086338425902	-0.411574412108574	0.920100748094814
ENSMUSG00000030314	Atg7	34.8686388684696	-1.10000163386264	0.710966847683877
ENSMUSG00000030315	Vgll4	62.0936947260375	-0.21545229574787	0.973758397933507
ENSMUSG00000030323	Ift122	27.549843091165	-0.352051163092953	0.975925603121875
ENSMUSG00000030327	Necap1	123.226720288027	-0.200767850610657	0.973758397933507
ENSMUSG00000030329	Pianp	77.6598966516483	-0.141418683619309	0.981730558668305
ENSMUSG00000030335	Mrpl51	27.3584094718238	-0.299363567889287	0.975925603121875
ENSMUSG00000030337	Vamp1	137.112878756168	1.31355100289308	0.187585755417725
ENSMUSG00000030339	Ltbr	25.8764613718696	0.639193129477343	0.910845500152157
ENSMUSG00000030341	Tnfrsf1a	68.5187835446555	0.782320652149996	0.755121639561053
ENSMUSG00000030342	Cd9	296.995439720034	0.453208436801001	0.889788721212156
ENSMUSG00000030347	D6Wsu163e	49.1371413078596	0.130606264335166	0.984446860042058
ENSMUSG00000030350	Prmt8	40.7007588692231	-0.363317192912199	0.959126641940661
ENSMUSG00000030352	Tspan9	51.5025747065392	-0.29100411119262	0.972500498561469
ENSMUSG00000030357	Fkbp4	110.345731415268	0.594193477715948	0.772893242276381
ENSMUSG00000030374	Strn4	101.189259879345	-0.269590847068507	0.958770939965904
ENSMUSG00000030376	Slc8a2	142.396730511539	-0.722333797720055	0.782099953987076
ENSMUSG00000030386	Zfp606	22.7471501763724	0.432890616645634	0.958770939965904
ENSMUSG00000030397	Mark4	83.0263278392244	0.425090780179902	0.910845500152157
ENSMUSG00000030400	Ercc2	26.3867542303955	-1.12987274322826	0.781421404425448
ENSMUSG00000030401	Rtn2	38.5334143601423	-0.422984271795269	0.943948530915524
ENSMUSG00000030403	Vasp	113.778175953589	0.138399835646598	0.983729850897198
ENSMUSG00000030410	Dmwd	58.5525259897366	-0.707396544155507	0.782488000382422
ENSMUSG00000030411	Nova2	167.05261865201	-0.65502849217368	0.727039375722193
ENSMUSG00000030421	Uri1	45.2499020413758	-0.145347074782686	0.981730558668305
ENSMUSG00000030428	Ttyh1	224.487243768458	0.293844720361196	0.945117087223101
ENSMUSG00000030432	Rpl28	106.705111581984	0.393614323785653	0.949761838591256
ENSMUSG00000030435	U2af2	130.528461959457	0.278309499027777	0.943489447464246
ENSMUSG00000030447	Cyfip1	861.675085895175	-0.100167226331815	0.984446860042058
ENSMUSG00000030451	Herc2	654.960181677759	-0.684112865285367	0.950291637649721
ENSMUSG00000030452	Nipa2	53.5712676908555	0.610886290142129	0.863744908149175
ENSMUSG00000030465	Psd3	575.430747411182	-1.10176210656861	0.089529111462996
ENSMUSG00000030474	Siglece	40.9238882389818	0.58174573022486	0.910845500152157
ENSMUSG00000030500	Slc17a6	104.657445183913	1.05130428229372	0.738812732566453
ENSMUSG00000030505	Prmt3	23.9855943120387	-0.0361938727165157	0.996624083603738
ENSMUSG00000030509	Asb7	32.1983295581177	0.263490848871656	0.975925603121875
ENSMUSG00000030515	Tarsl2	32.4103350917679	-0.570237032360641	0.919921668002804
ENSMUSG00000030516	Tjp1	356.005949564226	-0.147961304007239	0.981730558668305
ENSMUSG00000030518	Fam189a1	35.3450075901236	0.253144742185323	0.981730558668305
ENSMUSG00000030519	Apba2	109.249759301558	-0.437004790021641	0.918046411375824
ENSMUSG00000030522	Mtmr10	54.3096195728673	0.715928356738153	0.898780535866885
ENSMUSG00000030527	Crtc3	34.9970195763305	-0.574208924331526	0.910845500152157
ENSMUSG00000030530	Furin	61.6256020974586	-0.079637238147364	0.988991853967766
ENSMUSG00000030536	Iqgap1	36.3064638695668	0.250186328722592	0.975925603121875
ENSMUSG00000030539	Sema4b	47.6011105019831	-0.0652206694897188	0.992941778462446
ENSMUSG00000030541	Idh2	63.4907724393582	0.0929601701751276	0.98644382494298
ENSMUSG00000030551	Nr2f2	31.445250698367	-0.159325665765638	0.985154182460009
ENSMUSG00000030554	Synm	44.746968796628	-0.163272843533141	0.983784156231317
ENSMUSG00000030557	Mef2a	503.918211247488	-0.233531460569987	0.944929173296646
ENSMUSG00000030560	Ctsc	245.180440408436	0.607802504407421	0.765857619189094
ENSMUSG00000030579	Tyrobp	132.028291465373	1.4839702400158	0.0231005612962795
ENSMUSG00000030583	Sipa1l3	97.3330379410743	-0.584059238681283	0.905368759661146
ENSMUSG00000030591	Psmd8	58.9294484984852	0.903052568139014	0.658830764146199
ENSMUSG00000030600	Lrfn1	40.2372307310785	0.231411908998075	0.980378615637634
ENSMUSG00000030603	Psmc4	51.4351226834631	1.03930281981295	0.55096132552459
ENSMUSG00000030605	Mfge8	68.0958294376029	-0.733489788865725	0.754947220503528
ENSMUSG00000030616	Sytl2	32.2351383895119	-0.737517199459723	0.862420796843927
ENSMUSG00000030619	Eed	24.9438379756759	0.750515883961579	0.869427539274832
ENSMUSG00000030621	Me3	23.2703240927762	-0.346036351397629	0.972500498561469
ENSMUSG00000030629	Zfand6	44.9308328428723	0.59669124205213	0.900463131836151
ENSMUSG00000030643	Rab30	75.6520811586428	-0.456833754066178	0.919921668002804
ENSMUSG00000030647	Ndufc2	29.2559825867311	0.568313127458025	0.930828488679823
ENSMUSG00000030654	Arl6ip1	250.140614254274	0.326099076685473	0.918046411375824
ENSMUSG00000030655	Smg1	182.61167248485	-0.95002422123773	0.744250451720986
ENSMUSG00000030657	Xylt1	85.425190293582	-0.744831647062078	0.820390772930199
ENSMUSG00000030659	Nucb2	22.1170956552839	1.35061048359591	0.684047551100995
ENSMUSG00000030660	Pik3c2a	118.182013089154	-0.484019917379429	0.912471059212803
ENSMUSG00000030662	Ipo5	195.11295510443	0.215996115624202	0.959540436262463
ENSMUSG00000030663	1110004F10Rik	57.421442268798	0.256701359605946	0.972500498561469
ENSMUSG00000030671	Pde3b	291.978663933148	0.0541618865463025	0.992941778462446
ENSMUSG00000030678	Maz	90.874613025797	0.000322842897870046	0.999948715823137
ENSMUSG00000030681	Mvp	49.9929743402508	0.411905409858781	0.953951496077776
ENSMUSG00000030682	Cdipt	69.1325289342553	0.315634161215499	0.957526231054333
ENSMUSG00000030683	Sez6l2	282.014430016249	0.226436149004559	0.958834906758552
ENSMUSG00000030685	Kctd13	48.9909835759114	-0.246644371463992	0.974809376717011
ENSMUSG00000030688	Stard10	23.0894286568356	0.0782044434745272	0.992941778462446
ENSMUSG00000030689	Ino80e	24.718023577684	-0.0465157197460021	0.996624083603738
ENSMUSG00000030691	Fchsd2	152.675084935448	-0.0852417077783769	0.984862495890234
ENSMUSG00000030695	Aldoa	874.961945538961	0.264929736753434	0.923658626412737
ENSMUSG00000030697	Ppp4c	34.7305933805518	1.10124154556683	0.602942401285817
ENSMUSG00000030701	Plekhb1	97.2545890608694	-0.205519744853768	0.974690408549932
ENSMUSG00000030704	Rab6a	362.554708315229	-0.225769346707362	0.948644071694079
ENSMUSG00000030706	Mrpl48	35.3116684651007	-0.151774511999596	0.985154182460009
ENSMUSG00000030707	Coro1a	215.653313723286	0.578430353620231	0.849783949044242
ENSMUSG00000030718	Ppme1	109.977708832386	-0.408298759303915	0.910845500152157
ENSMUSG00000030726	Pold3	26.9187079424197	0.611219221005087	0.931386053339152
ENSMUSG00000030729	Pgm2l1	372.61434361769	-0.710971092576123	0.626525845556307
ENSMUSG00000030731	Syt3	23.744096244276	-0.0805850112550304	0.992941778462446
ENSMUSG00000030733	Sh2b1	48.8619554728273	0.679850079442188	0.788376302191967
ENSMUSG00000030737	Slco2b1	635.974857246747	0.154278954504685	0.981462369880152
ENSMUSG00000030738	Eif3c	244.728244670479	0.209089178620577	0.958770939965904
ENSMUSG00000030739	Myh14	183.451401166515	0.382580477484735	0.983729850897198
ENSMUSG00000030741	Spns1	34.3179114868684	0.876021080338567	0.747799036620822
ENSMUSG00000030744	Rps3	210.857089153502	0.30105283685603	0.931386053339152
ENSMUSG00000030745	Il21r	41.9456119237276	0.459176598407106	0.948644071694079
ENSMUSG00000030747	Dgat2	27.7354017049916	-0.741154912557343	0.909033433320779
ENSMUSG00000030748	Il4ra	89.1311780429056	0.206222350704643	0.981730558668305
ENSMUSG00000030751	Psma1	61.9377618273788	0.419791649411309	0.919921668002804
ENSMUSG00000030753	Thap12	59.266595471288	-0.581340308370257	0.860233396372294
ENSMUSG00000030754	Copb1	109.364989834613	-0.0841310550979562	0.985154182460009
ENSMUSG00000030759	Far1	141.864249842283	-0.568287529911421	0.894179024166706
ENSMUSG00000030760	Acer3	83.7162211767395	0.537677075696845	0.910845500152157
ENSMUSG00000030761	Myo7a	52.7926903391389	0.504380652144842	0.960544195494174
ENSMUSG00000030763	Lcmt1	25.8968586517461	-0.22555577231541	0.981730558668305
ENSMUSG00000030766	Arhgap17	78.1410499686702	-0.116151035189715	0.984446860042058
ENSMUSG00000030770	Parva	48.1629271277071	0.466269104297784	0.932322668175409
ENSMUSG00000030772	Dkk3	92.1751369166266	-0.80110450166653	0.706752677200769
ENSMUSG00000030774	Pak1	239.198344641576	0.393337894278025	0.860949282714778
ENSMUSG00000030779	Rbbp6	117.321164632314	-0.0578596519164235	0.988991853967766
ENSMUSG00000030786	Itgam	1657.78051140364	0.289237524779909	0.962697215115258
ENSMUSG00000030787	Lyve1	22.4686903359795	1.17212934997389	0.787202269630074
ENSMUSG00000030788	Rnf141	91.6330992137667	-0.362008202274418	0.932322668175409
ENSMUSG00000030789	Itgax	23.2521342741116	0.816968482245879	0.85613341094622
ENSMUSG00000030793	Pycard	53.647389529604	1.06570327036808	0.772893242276381
ENSMUSG00000030795	Fus	214.242324895283	0.487275221789478	0.860233396372294
ENSMUSG00000030798	Cd37	98.1254272252156	0.326495314276354	0.981730558668305
ENSMUSG00000030802	Bckdk	30.700420337997	0.0861173913808086	0.990518779197638
ENSMUSG00000030805	Stx4a	29.5123174425232	0.39955837611629	0.958770939965904
ENSMUSG00000030806	Stx1b	398.22293168893	-0.0721654313084756	0.985154182460009
ENSMUSG00000030811	Fbxl19	46.7191655690433	-0.166589935709706	0.981730558668305
ENSMUSG00000030815	Phkg2	22.3169061542125	0.20208907401987	0.981730558668305
ENSMUSG00000030816	Rnf40	80.7788433723372	-0.448133817523544	0.916917949289836
ENSMUSG00000030822	Prr14	25.1242461260962	0.649982008083272	0.919921668002804
ENSMUSG00000030824	Nucb1	232.515951810166	0.606119100651001	0.862420796843927
ENSMUSG00000030835	Nomo1	121.478053885043	0.386802372136705	0.912421761604085
ENSMUSG00000030839	Sergef	31.8535199116775	-0.185630042164427	0.981730558668305
ENSMUSG00000030842	Lamtor1	54.5597597060411	0.794614025414446	0.727039375722193
ENSMUSG00000030844	Rgs10	181.578424673016	0.759187595059619	0.654760947974718
ENSMUSG00000030846	Tial1	78.8946061580874	0.751844762823933	0.664842598457054
ENSMUSG00000030847	Bag3	33.004342975743	0.576379195387194	0.918046411375824
ENSMUSG00000030849	Fgfr2	55.1462410472982	-0.21604168554611	0.975925603121875
ENSMUSG00000030850	Ate1	92.0939909535065	-0.339939856048812	0.931386053339152
ENSMUSG00000030852	Tacc2	38.5976737122969	-0.407874705164593	0.949761838591256
ENSMUSG00000030854	Ptpn5	114.018149573095	-0.113364011748631	0.981730558668305
ENSMUSG00000030861	Acadsb	78.6912329870365	0.648310347362326	0.797154480650622
ENSMUSG00000030868	Dctn5	54.8296849523704	-0.0245451102155176	0.996624083603738
ENSMUSG00000030869	Ndufab1	30.4848163216031	0.611378895630298	0.910845500152157
ENSMUSG00000030870	Ubfd1	102.505599495522	0.0780687798209706	0.988703203789031
ENSMUSG00000030872	Gga2	36.4449137928544	-0.259129593865466	0.974128776780177
ENSMUSG00000030876	Mettl9	50.6125329466073	0.425744769723179	0.931386053339152
ENSMUSG00000030879	Mrpl17	30.0806504740571	0.913010341207215	0.860233396372294
ENSMUSG00000030880	Polr3e	27.862717303926	-0.109835908294966	0.987559567840683
ENSMUSG00000030881	Arfip2	36.4429565131746	-1.71757016091068	0.283277210454553
ENSMUSG00000030884	Uqcrc2	136.620573825867	-0.246469662097101	0.963927452992495
ENSMUSG00000030890	Ilk	71.6810548094942	0.377083554670175	0.929934053638638
ENSMUSG00000030894	Tpp1	232.853742810821	0.190370249295484	0.973758397933507
ENSMUSG00000030905	Crym	22.1052111372993	-1.22786906673326	0.752255272547115
ENSMUSG00000030921	Trim30a	58.5080651498281	-0.0934609697977348	0.988991853967766
ENSMUSG00000030930	Chst15	49.1028152255986	0.0612697644139236	0.992941778462446
ENSMUSG00000030934	Oat	76.34013569303	0.410191344544548	0.920100748094814
ENSMUSG00000030942	Thumpd1	44.3362319392322	0.4044416795254	0.934341193351243
ENSMUSG00000030956	Fam53b	93.7931337804698	0.123388720094079	0.981730558668305
ENSMUSG00000030965	Abraxas2	49.2940829037772	-0.2140361598509	0.975925603121875
ENSMUSG00000030967	Zranb1	58.1538328461158	-0.644084026415969	0.877145753835389
ENSMUSG00000030970	Ctbp2	64.4784510803732	-0.455381266004923	0.918046411375824
ENSMUSG00000030978	Rrm1	45.7239657227659	-0.720298125539713	0.845171793926449
ENSMUSG00000030980	Knop1	35.3352572550029	0.0488678136308997	0.994145550492487
ENSMUSG00000030982	Vps35l	97.497551240811	0.185269309614414	0.974690408549932
ENSMUSG00000030986	Dhx32	66.3437651591569	0.175197368799763	0.981730558668305
ENSMUSG00000030987	Stim1	91.9548318419648	-0.504536878689838	0.881066434932886
ENSMUSG00000031004	Mki67	26.2157872111495	-1.46071395018911	0.664842598457054
ENSMUSG00000031007	Atp6ap2	211.511170733865	0.292161828653776	0.934341193351243
ENSMUSG00000031010	Usp9x	803.908541176133	-0.615877113614455	0.622839851868197
ENSMUSG00000031012	Cask	135.78555095542	0.58571464933778	0.881066434932886
ENSMUSG00000031015	Swap70	66.1031937341949	-0.0594851437438458	0.992941778462446
ENSMUSG00000031021	Tmem9b	55.1950833535077	0.53705711722327	0.910712743744896
ENSMUSG00000031024	Denn2b	34.0747812139115	0.806172521980657	0.781266275441344
ENSMUSG00000031026	Trim66	43.4434261348857	-0.415530450800779	0.957446497812993
ENSMUSG00000031028	Tub	95.3291898218796	-0.759300415906907	0.714795384583338
ENSMUSG00000031029	Eif3f	91.0087427586831	0.229456423337162	0.967735948777467
ENSMUSG00000031059	Ndufb11	27.1375677923066	0.408677103385881	0.958770939965904
ENSMUSG00000031060	Rbm10	35.9737257098191	0.402231953001724	0.953951496077776
ENSMUSG00000031065	Cdk16	114.680282219253	-0.404322715368867	0.910845500152157
ENSMUSG00000031066	Usp11	107.990065134287	-0.201501323660285	0.973758397933507
ENSMUSG00000031068	Glrx3	44.1047615985494	0.47383056359559	0.925898364882986
ENSMUSG00000031078	Cttn	50.2629488830956	-0.181330932990277	0.981730558668305
ENSMUSG00000031093	Dock11	84.3088026113367	-0.287334307315144	0.973758397933507
ENSMUSG00000031095	Cul4b	66.9653100056149	-0.299544214493948	0.959179287569992
ENSMUSG00000031099	Smarca1	66.8418598368151	-0.212973196582801	0.974128776780177
ENSMUSG00000031101	Sash3	82.9692674955519	0.190354153073866	0.979130529361536
ENSMUSG00000031103	Elf4	82.4076617733808	-0.167841229618236	0.978239279788543
ENSMUSG00000031129	Slc9a9	84.6312614691866	0.0399818987471385	0.995711671970603
ENSMUSG00000031133	Arhgef6	127.064773709657	-0.139254621455403	0.981730558668305
ENSMUSG00000031134	Rbmx	36.9341481685842	-0.0769315571675184	0.989671656906565
ENSMUSG00000031137	Fgf13	65.7189072754854	-0.885547024431384	0.664842598457054
ENSMUSG00000031143	Ccdc22	29.4828321907604	0.73296206168615	0.881066434932886
ENSMUSG00000031144	Syp	543.074866397412	0.127374476641534	0.975925603121875
ENSMUSG00000031148	Gpkow	46.8546965352142	0.457756067112499	0.932322668175409
ENSMUSG00000031149	Praf2	33.7627515491189	1.00821268888224	0.721688138157897
ENSMUSG00000031153	Gripap1	53.7257386635225	0.108230976623161	0.985154182460009
ENSMUSG00000031154	Otud5	78.1278474405972	0.575320003708735	0.793330152826757
ENSMUSG00000031157	Pqbp1	40.4746075102135	0.606266442406237	0.914420648166379
ENSMUSG00000031161	Hdac6	39.9605126515204	-0.490029745245628	0.957446497812993
ENSMUSG00000031165	Was	58.687270712326	0.603513543740645	0.908010422339274
ENSMUSG00000031166	Wdr13	123.504563236768	-0.457951864864427	0.885019233787205
ENSMUSG00000031167	Rbm3	76.5460362155037	0.327697136357168	0.95105038289966
ENSMUSG00000031176	Dynlt3	85.5525563806362	-0.384458884298156	0.931386053339152
ENSMUSG00000031189	Aff2	25.7143618471034	0.343633099040502	0.973758397933507
ENSMUSG00000031197	Vbp1	41.5706354644252	0.250802814482152	0.972500498561469
ENSMUSG00000031198	Fundc2	32.1493037190797	-1.28343415767207	0.622839851868197
ENSMUSG00000031201	Brcc3	31.5151123691491	0.227867976543738	0.981730558668305
ENSMUSG00000031202	Rab39b	30.0278921633193	-0.188371983696993	0.981730558668305
ENSMUSG00000031207	Msn	633.310951840191	0.0728804817749227	0.988991853967766
ENSMUSG00000031210	Gpr165	84.243925738568	0.121507570161676	0.981730558668305
ENSMUSG00000031214	Ophn1	129.637159109634	0.126650301552974	0.981730558668305
ENSMUSG00000031216	Stard8	47.5925256845805	0.288909753024486	0.965916415859795
ENSMUSG00000031217	Efnb1	27.4596948253547	0.735456592564498	0.910712743744896
ENSMUSG00000031221	Igbp1	34.6919811989123	0.531454908259183	0.910999419759034
ENSMUSG00000031227	Magee1	153.290798373696	-0.438537121579692	0.916367808947886
ENSMUSG00000031229	Atrx	275.825550382442	-0.195294512679294	0.972500498561469
ENSMUSG00000031231	Cox7b	33.5823731972757	1.13492911996114	0.672115072308553
ENSMUSG00000031232	Magt1	99.3691317689132	-0.0755269723412565	0.988756736292342
ENSMUSG00000031242	2610002M06Rik	64.7231685534133	0.0473438162556527	0.993024584743287
ENSMUSG00000031246	Sh3bgrl	65.4865890070966	0.118318973855773	0.984446860042058
ENSMUSG00000031256	Cstf2	88.8499369878951	-0.363454016557708	0.949404111025853
ENSMUSG00000031264	Btk	46.1762998077919	0.538957313092925	0.912421761604085
ENSMUSG00000031278	Acsl4	200.665916820979	-0.0901915385972028	0.984446860042058
ENSMUSG00000031284	Pak3	173.980478126894	-0.210168842598431	0.972500498561469
ENSMUSG00000031285	Dcx	33.517773246443	-0.678159351374081	0.910712743744896
ENSMUSG00000031290	Lrch2	29.3688722446508	0.346872600590152	0.972500498561469
ENSMUSG00000031292	Cdkl5	251.907824135035	-0.36551818086185	0.910845500152157
ENSMUSG00000031295	Phka2	44.5017528741375	0.577741212694676	0.920100748094814
ENSMUSG00000031299	Pdha1	175.029321590252	0.0756358558514809	0.985154182460009
ENSMUSG00000031302	Nlgn3	182.825531596931	-0.0222757820705362	0.996624083603738
ENSMUSG00000031309	Rps6ka3	159.25250773162	-0.141095349475551	0.981730558668305
ENSMUSG00000031310	Zmym3	108.353574024808	-0.557719963211599	0.781421404425448
ENSMUSG00000031311	Nono	181.02825563457	0.275117460053744	0.934935743798997
ENSMUSG00000031314	Taf1	134.356830623937	-0.577255775834346	0.909033433320779
ENSMUSG00000031320	Rps4x	193.392735485334	0.136572299972812	0.975925603121875
ENSMUSG00000031327	Chic1	53.6064248024727	-0.394803215882883	0.949724685865846
ENSMUSG00000031328	Flna	96.9729793159366	-0.413894546642299	0.98147955197697
ENSMUSG00000031333	Abcb7	74.4280889574935	-0.174696215493012	0.977573095939782
ENSMUSG00000031342	Gpm6b	549.593795318042	-0.157814070699973	0.972500498561469
ENSMUSG00000031343	Gabra3	59.5791279837335	-0.576307779076299	0.881066434932886
ENSMUSG00000031352	Hccs	28.0501797872416	1.06434418313891	0.747799036620822
ENSMUSG00000031353	Rbbp7	110.03501151427	0.424630620098593	0.910845500152157
ENSMUSG00000031357	Syap1	37.454605316104	0.839437084416324	0.754947220503528
ENSMUSG00000031358	Msl3	23.4472159313246	0.369042009336149	0.965714685084697
ENSMUSG00000031360	Ctps2	43.2920028338379	0.166058199576665	0.981730558668305
ENSMUSG00000031365	Zfp275	70.0819125973047	-0.38030088677882	0.931386053339152
ENSMUSG00000031367	Ap1s2	81.0291461134965	0.613891785627235	0.769693133656242
ENSMUSG00000031370	Zrsr2	29.8610067315421	-1.77504627488012	0.314716105388036
ENSMUSG00000031376	Atp2b3	80.0041315627966	0.240015233646124	0.972500498561469
ENSMUSG00000031378	Abcd1	64.1398044571716	0.0873789121947991	0.987839389475574
ENSMUSG00000031386	Hcfc1	285.88691619216	-0.547017987089412	0.891768158974616
ENSMUSG00000031387	Renbp	30.0373717858944	0.524066161353938	0.934341193351243
ENSMUSG00000031389	Arhgap4	46.2009684691463	0.49206429885327	0.927183846710192
ENSMUSG00000031391	L1cam	124.971654194266	0.204104288575712	0.972500498561469
ENSMUSG00000031392	Irak1	49.4649751337928	0.235423147893285	0.975925603121875
ENSMUSG00000031393	Mecp2	246.179743656427	-0.107580937510701	0.981730558668305
ENSMUSG00000031399	Fam3a	30.82203270424	0.461602496768315	0.945117087223101
ENSMUSG00000031400	G6pdx	64.5602774368973	0.428512406838694	0.919921668002804
ENSMUSG00000031402	Mpp1	39.1947029416885	0.591857221812854	0.910845500152157
ENSMUSG00000031403	Dkc1	29.6887299234783	1.22124978503648	0.575257386327819
ENSMUSG00000031409	Tceal6	25.468416907976	0.337095514622563	0.972500498561469
ENSMUSG00000031422	Morf4l2	133.793235974021	0.0140050684817999	0.996768549305801
ENSMUSG00000031425	Plp1	1197.51224246501	0.519134947507148	0.900463131836151
ENSMUSG00000031428	Zcchc18	144.719795892162	-0.11759945777558	0.981730558668305
ENSMUSG00000031431	Tsc22d3	58.5164521369266	0.710261581564336	0.75281179942404
ENSMUSG00000031432	Prps1	44.760186934317	0.0486061404244662	0.995711671970603
ENSMUSG00000031438	Rnf128	25.0498041412335	1.19535422713702	0.672115072308553
ENSMUSG00000031441	Atp11a	67.7147960412916	-0.78637467517786	0.754947220503528
ENSMUSG00000031442	Mcf2l	81.3920489881138	0.255295686843471	0.975925603121875
ENSMUSG00000031446	Cul4a	66.2113953982862	-0.542333904340696	0.864421352978692
ENSMUSG00000031447	Lamp1	643.954773954919	0.680468136602383	0.535391617799383
ENSMUSG00000031451	Gas6	123.385725862766	0.441888394625625	0.877145753835389
ENSMUSG00000031453	Rasa3	181.509203091094	0.546974601241351	0.908010422339274
ENSMUSG00000031467	Agpat5	63.6709066420458	1.04724409617766	0.654760947974718
ENSMUSG00000031479	Vps36	30.7891396200171	0.242030581090042	0.975925603121875
ENSMUSG00000031483	Erlin2	88.0840164702732	-0.226861007355172	0.975925603121875
ENSMUSG00000031485	Plpbp	45.0540234108735	-0.166214053173465	0.981730558668305
ENSMUSG00000031505	Naxd	22.7397382823793	0.970139509917933	0.817647590485538
ENSMUSG00000031508	Ankrd10	31.4997876687578	-0.575535014353476	0.925898364882986
ENSMUSG00000031511	Arhgef7	117.456763393041	0.0476713788389791	0.992941778462446
ENSMUSG00000031513	Leprotl1	80.3758827359864	0.430080314633455	0.918046411375824
ENSMUSG00000031516	Dctn6	24.7644418430586	0.357307088725618	0.972500498561469
ENSMUSG00000031517	Gpm6a	565.699250855526	-0.788671788574199	0.344973178082039
ENSMUSG00000031523	Dlc1	72.6064958582488	-0.538179629265848	0.864506933631446
ENSMUSG00000031527	Eri1	31.2597904516076	0.246264956591709	0.975925603121875
ENSMUSG00000031529	Tnks	218.234461375749	-0.117306939242401	0.981730558668305
ENSMUSG00000031532	Saraf	256.532352998129	0.307192370272353	0.918046411375824
ENSMUSG00000031537	Ikbkb	56.6435019520987	-0.137694317839426	0.981730558668305
ENSMUSG00000031539	Ap3m2	100.250176901905	-0.397405123404585	0.923658626412737
ENSMUSG00000031540	Kat6a	220.132305885456	-0.377925978975252	0.924605244144653
ENSMUSG00000031543	Ank1	107.216444514446	1.62810194470956	0.258382831843473
ENSMUSG00000031545	Gpat4	74.9079518149846	0.0771317949018801	0.988703203789031
ENSMUSG00000031555	Adam9	107.150823671714	0.518607450210289	0.818074241709116
ENSMUSG00000031556	Tm2d2	25.8281079392761	0.982265739450354	0.754947220503528
ENSMUSG00000031557	Plekha2	80.3584262634024	-0.281840235327919	0.971830933927197
ENSMUSG00000031558	Slit2	46.2046374683828	-0.150288710633916	0.981730558668305
ENSMUSG00000031561	Tenm3	154.20800432448	-0.687347551008873	0.77842703071118
ENSMUSG00000031563	Wwc2	69.5926941696651	-0.1059030440036	0.984862495890234
ENSMUSG00000031565	Fgfr1	50.9112855909415	0.539146065951411	0.916052076114997
ENSMUSG00000031568	Rwdd4a	34.8599445195497	-1.03655268428232	0.750726896006805
ENSMUSG00000031575	Ash2l	48.5041689912071	0.0385486856113198	0.9957353180272
ENSMUSG00000031583	Wrn	36.1527493051073	0.0323926487462383	0.996624083603738
ENSMUSG00000031584	Gsr	35.9268645496134	-0.490355540966552	0.95105038289966
ENSMUSG00000031591	Asah1	218.209336340951	-0.026938359484845	0.996624083603738
ENSMUSG00000031592	Pcm1	192.591664703923	-0.527104220696524	0.865235042507662
ENSMUSG00000031596	Slc7a2	22.561665172976	-0.730034836326167	0.923835314575965
ENSMUSG00000031600	Vps37a	93.1453667745784	0.18989821940326	0.975925603121875
ENSMUSG00000031601	Cnot7	64.9491039079628	0.140703801535483	0.981730558668305
ENSMUSG00000031604	Msmo1	52.0632913369386	0.014778574285641	0.996820702055633
ENSMUSG00000031605	Klhl2	137.860998610648	-1.31344507611368	0.304450503292596
ENSMUSG00000031608	Galnt7	31.6497606537861	0.545833971689244	0.918081150961399
ENSMUSG00000031613	Hpgd	221.537092717087	0.540139523495609	0.900463131836151
ENSMUSG00000031617	Tmem184c	42.7807429476602	0.226849292587475	0.975925603121875
ENSMUSG00000031618	Nr3c2	76.2682661291217	-1.11276766826729	0.565104692022253
ENSMUSG00000031622	Sin3b	100.994179548784	0.527862766183356	0.900463131836151
ENSMUSG00000031626	Sorbs2	161.309036899196	-1.23194524630292	0.546346453071705
ENSMUSG00000031627	Irf2	83.306573281662	-0.385615557780431	0.949761838591256
ENSMUSG00000031628	Casp3	25.9180575619503	0.436155130425005	0.949404111025853
ENSMUSG00000031631	Cfap97	51.1735073285788	-0.100284097826944	0.985154182460009
ENSMUSG00000031633	Slc25a4	303.544338518048	0.203742307615486	0.961470375922611
ENSMUSG00000031634	Ufsp2	37.3505747024972	0.382732935346119	0.957446497812993
ENSMUSG00000031639	Tlr3	74.499442188387	0.531465109462138	0.918046411375824
ENSMUSG00000031642	Sh3rf1	35.7422205671458	-0.548543396029254	0.920100748094814
ENSMUSG00000031644	Nek1	35.3192175601841	-0.413224824141734	0.959540436262463
ENSMUSG00000031647	Mfap3l	65.6125985297017	0.0849990210742555	0.988703203789031
ENSMUSG00000031652	N4bp1	128.048362304599	-0.0776919487205505	0.985154182460009
ENSMUSG00000031657	Heatr3	27.6053663255027	0.727596498502004	0.865235042507662
ENSMUSG00000031659	Adcy7	58.8828476470412	0.185059982990101	0.975925603121875
ENSMUSG00000031660	Brd7	53.0039120998151	0.543882205393426	0.910845500152157
ENSMUSG00000031662	Snx20	27.5525487402449	0.726818157266239	0.910845500152157
ENSMUSG00000031665	Sall1	609.571351638976	0.205016325657148	0.975925603121875
ENSMUSG00000031666	Rbl2	76.7373617607834	0.171453319865577	0.978797701054308
ENSMUSG00000031667	Aktip	82.9547085825278	0.147977646807487	0.981730558668305
ENSMUSG00000031668	Eif2ak3	52.2085806804452	0.405733916659536	0.932185172626734
ENSMUSG00000031672	Got2	203.760365320153	0.355045742878538	0.910845500152157
ENSMUSG00000031673	Cdh11	50.0006228271481	-1.07843051218018	0.631349194240961
ENSMUSG00000031681	Smad1	62.504363830868	-0.0138204484456507	0.996768549305801
ENSMUSG00000031683	Lsm6	38.2070734546727	1.70964638578826	0.554266288894249
ENSMUSG00000031691	Tnpo2	173.088943815123	-0.08952480273954	0.984446860042058
ENSMUSG00000031696	Vps35	213.772890565777	0.110861296056428	0.981730558668305
ENSMUSG00000031700	Gpt2	49.205039759736	-0.0913572079432016	0.987559567840683
ENSMUSG00000031701	Dnaja2	137.043932846073	-0.175513327628433	0.975925603121875
ENSMUSG00000031703	Itfg1	176.980850830764	0.3175816213154	0.934341193351243
ENSMUSG00000031706	Rfx1	24.982071177824	0.0192184531396204	0.996768549305801
ENSMUSG00000031708	Tecr	177.324265678671	0.661172948547715	0.686746793340255
ENSMUSG00000031709	Tbc1d9	243.910819635076	-0.145142602898466	0.975925603121875
ENSMUSG00000031714	Gab1	102.200851240214	-0.0697565313623616	0.988703203789031
ENSMUSG00000031715	Smarca5	181.439772865903	-0.291462942764767	0.931386053339152
ENSMUSG00000031729	Ist1	62.4123294484292	0.104288542915611	0.985154182460009
ENSMUSG00000031731	Ap1g1	206.519185803967	0.0193257115776156	0.996624083603738
ENSMUSG00000031732	Phlpp2	73.8447272609879	-0.00715143553349601	0.998239866851576
ENSMUSG00000031740	Mmp2	29.5762467351846	-0.709104043911059	0.863744908149175
ENSMUSG00000031748	Gnao1	517.982567366811	-0.276717142300144	0.931386053339152
ENSMUSG00000031749	St3gal2	132.975584265681	0.245619066969082	0.958770939965904
ENSMUSG00000031751	Amfr	220.340727804784	0.000317912248990248	0.999948715823137
ENSMUSG00000031753	Cog4	45.1062515457549	0.0735215073818729	0.992290816534621
ENSMUSG00000031754	Nudt21	95.0861957711002	0.743202397122593	0.745699158456935
ENSMUSG00000031760	Mt3	57.4985394086061	0.0994198539562828	0.988991853967766
ENSMUSG00000031762	Mt2	29.4920088995778	1.02803679137824	0.787202269630074
ENSMUSG00000031765	Mt1	54.4739152888394	0.733487596182323	0.885019233787205
ENSMUSG00000031770	Herpud1	108.005454667989	0.402966123664414	0.918046411375824
ENSMUSG00000031772	Cntnap4	34.2989605407104	-0.199867912853515	0.981730558668305
ENSMUSG00000031774	Psme3ip1	32.1440939912829	-0.316317385723068	0.972500498561469
ENSMUSG00000031775	Pllp	29.1453386677328	1.70470747056453	0.441642768851004
ENSMUSG00000031776	Arl2bp	67.6278477540987	-0.263313204205714	0.972500498561469
ENSMUSG00000031778	Cx3cl1	343.384007951473	-0.466705201400218	0.821707856000363
ENSMUSG00000031781	Ciapin1	33.0694707816365	-0.520597964627027	0.94203398572676
ENSMUSG00000031782	Coq9	26.9033746433878	0.598454346507466	0.920100748094814
ENSMUSG00000031785	Adgrg1	537.170054252463	0.428867411869245	0.912421761604085
ENSMUSG00000031787	Katnb1	24.5502125879423	0.508246421317729	0.958770939965904
ENSMUSG00000031788	Kifc3	36.2222329572039	-0.211080843408229	0.981730558668305
ENSMUSG00000031790	Mmp15	28.651249502458	0.259586000194958	0.978913684874241
ENSMUSG00000031791	Tmem38a	36.0068313526394	-0.923314391154373	0.755121639561053
ENSMUSG00000031799	Tpm4	38.1279400079338	0.459178232740125	0.936453702685612
ENSMUSG00000031805	Jak3	41.6092180977051	0.800211280712578	0.860949282714778
ENSMUSG00000031808	Slc27a1	42.8083391600123	-0.10502604534761	0.987168976300129
ENSMUSG00000031812	Map1lc3b	117.092467030213	-0.255550520943203	0.963215929827641
ENSMUSG00000031818	Cox4i1	169.414127644623	0.307742260248478	0.942390290641802
ENSMUSG00000031819	Emc8	51.9782169700005	-0.383376013844498	0.963989054227845
ENSMUSG00000031820	Babam1	35.5529500187371	0.883084324746502	0.75951587571195
ENSMUSG00000031822	Gse1	112.172887237034	-0.405078134399853	0.919921668002804
ENSMUSG00000031823	Zdhhc7	28.5741924778127	-0.424964582379409	0.95716956400789
ENSMUSG00000031824	6430548M08Rik	217.403938918382	-0.0642861560640646	0.988991853967766
ENSMUSG00000031826	Usp10	52.8369637536452	0.393351826466035	0.948434167497575
ENSMUSG00000031827	Cotl1	275.149643141146	0.461028442238868	0.856700286301554
ENSMUSG00000031833	Mast3	274.964559632	-0.276027054942771	0.953956774171805
ENSMUSG00000031834	Pik3r2	77.9035209063945	0.170246244986558	0.975925603121875
ENSMUSG00000031835	Mbtps1	93.8262567974726	0.343047337876056	0.932322668175409
ENSMUSG00000031837	Necab2	45.4117036911474	0.0254859144002091	0.996624083603738
ENSMUSG00000031838	Ifi30	44.6988188455008	0.794074621497481	0.742414028399453
ENSMUSG00000031839	Hsbp1	94.991701664981	0.147602737356331	0.981730558668305
ENSMUSG00000031840	Rab3a	200.983130900002	-0.0509754595493135	0.989671656906565
ENSMUSG00000031841	Cdh13	58.7739018695813	0.131995127453195	0.981730558668305
ENSMUSG00000031851	Ntpcr	34.2357807235211	1.14802018603886	0.546346453071705
ENSMUSG00000031858	Mau2	70.8966775523839	-0.341044020435923	0.95716956400789
ENSMUSG00000031862	Atp13a1	48.4231664222577	-0.0598129301017792	0.992941778462446
ENSMUSG00000031864	Ints10	34.9622803002317	-0.209183218049698	0.981730558668305
ENSMUSG00000031865	Dctn1	372.761724069403	-0.0873361003551117	0.984446860042058
ENSMUSG00000031870	Pgr	33.0483846183475	-0.611389886431129	0.914420648166379
ENSMUSG00000031875	Cmtm3	28.3922410887943	0.65984055620307	0.910845500152157
ENSMUSG00000031878	Nae1	26.3354734044718	-0.434982954789956	0.957446497812993
ENSMUSG00000031885	Cbfb	90.2042599527981	-0.167486092674124	0.980892391530035
ENSMUSG00000031889	Phaf1	32.8731368815416	0.0180460865512022	0.996768549305801
ENSMUSG00000031897	Psmb10	32.2218105694508	0.148172216574435	0.984446860042058
ENSMUSG00000031902	Nfatc3	75.120531111526	-0.0136056233394674	0.996624083603738
ENSMUSG00000031903	Pla2g15	181.009246669731	0.0937151223330879	0.982513057197267
ENSMUSG00000031906	Smpd3	66.8538934556627	-0.548762790809913	0.910712743744896
ENSMUSG00000031907	Zfp90	35.5676833029616	-0.13479737909717	0.984446860042058
ENSMUSG00000031913	Vps4a	59.7822172071876	-0.107635068556311	0.984446860042058
ENSMUSG00000031916	Cog8	35.5525713976252	-0.439397268506446	0.942209103343615
ENSMUSG00000031917	Nip7	25.854271067681	-0.266510173860009	0.980118781198934
ENSMUSG00000031918	Mtmr2	76.1973821586848	0.592760660267123	0.862420796843927
ENSMUSG00000031921	Terf2	43.9985468929648	0.193714653312957	0.980139306927798
ENSMUSG00000031924	Cyb5b	166.854618791329	0.0854926327300631	0.984446860042058
ENSMUSG00000031925	Maml2	73.9215779858439	0.376526254464316	0.948926594520716
ENSMUSG00000031928	Mre11a	29.2365386262953	0.285634104585116	0.978893749753993
ENSMUSG00000031930	Wwp2	90.2737464192275	-0.0367274203275714	0.996624083603738
ENSMUSG00000031935	Med17	46.3951676611593	-0.966408490213692	0.727039375722193
ENSMUSG00000031938	4931406C07Rik	42.765299682872	0.183811411710218	0.981730558668305
ENSMUSG00000031948	Kars	70.4849528838272	0.543775130483227	0.864506933631446
ENSMUSG00000031950	Gabarapl2	88.2984154716912	0.75768508955055	0.753804424339363
ENSMUSG00000031954	Cfdp1	36.71108013913	0.610794185679146	0.909033433320779
ENSMUSG00000031955	Bcar1	32.3714718686276	0.211842212401268	0.981730558668305
ENSMUSG00000031959	Wdr59	27.8645592843787	-0.780772401998189	0.879347067475864
ENSMUSG00000031960	Aars	252.080732122432	0.116599147084387	0.981730558668305
ENSMUSG00000031967	Afg3l1	28.4449748041646	0.858112502408958	0.818074241709116
ENSMUSG00000031971	Ccsap	23.6572693661896	-0.49924287440032	0.953951496077776
ENSMUSG00000031974	Abcb10	22.8305062269418	0.261950014061812	0.978239279788543
ENSMUSG00000031979	Cog2	32.808236678347	-0.585718620720996	0.927183846710192
ENSMUSG00000031980	Agt	44.4899578298813	0.224767056190723	0.981730558668305
ENSMUSG00000031983	2310022B05Rik	95.7563335203769	0.373534881694317	0.951595956524207
ENSMUSG00000031985	Gnpat	51.8246603124964	-0.0203147688173809	0.996624083603738
ENSMUSG00000031986	Sprtn	30.7023677556405	-0.178364778513531	0.981730558668305
ENSMUSG00000031987	Egln1	72.2369179427648	0.290528521946611	0.958931968114864
ENSMUSG00000031988	Vps26b	116.138929549208	0.0644266232409926	0.988756736292342
ENSMUSG00000031993	Snx19	77.0990570100751	-0.0547043753615429	0.992941778462446
ENSMUSG00000031996	Aplp2	453.375430195639	0.255916400899705	0.934341193351243
ENSMUSG00000032002	Dcun1d5	32.3356747316665	0.372287765224013	0.958770939965904
ENSMUSG00000032009	Sesn3	324.825187737012	-0.829358060092944	0.347974281991129
ENSMUSG00000032010	Usp2	123.327753905122	0.076874782475351	0.985154182460009
ENSMUSG00000032011	Thy1	262.521680120379	0.324183430889935	0.945117087223101
ENSMUSG00000032012	Nectin1	87.1772401103348	-0.233099587225386	0.972500498561469
ENSMUSG00000032018	Sc5d	60.8075811232718	-0.246817374936098	0.973758397933507
ENSMUSG00000032020	Ubash3b	167.60781988787	0.0580543200970284	0.990287690332971
ENSMUSG00000032026	Rexo2	30.8522990995913	0.626273412020805	0.910845500152157
ENSMUSG00000032030	Cul5	96.0806792072364	0.0449939922530265	0.992941778462446
ENSMUSG00000032035	Ets1	164.866981898958	-0.365396215305009	0.95716956400789
ENSMUSG00000032036	Kirrel3	39.8826059190048	0.158668925725199	0.981730558668305
ENSMUSG00000032042	Srpr	83.1662965444813	0.881273573191087	0.686746793340255
ENSMUSG00000032046	Abhd12	417.260062506867	0.289845635141987	0.925217649916408
ENSMUSG00000032047	Acat1	66.1008287386882	0.886802773989655	0.696480615452287
ENSMUSG00000032050	Rdx	200.944923908722	0.107013492668462	0.981730558668305
ENSMUSG00000032058	Ppp2r1b	33.4789659842914	-0.232807840748927	0.975925603121875
ENSMUSG00000032059	Alg9	23.0314699240592	-1.36273063150405	0.727039375722193
ENSMUSG00000032060	Cryab	36.2924379267631	0.625320721416661	0.918046411375824
ENSMUSG00000032064	Dixdc1	79.5389540174463	0.4181367117332	0.939216234885285
ENSMUSG00000032076	Cadm1	252.209141074436	-0.0990181565920449	0.981730558668305
ENSMUSG00000032078	Zpr1	26.8581265925445	0.731997951367664	0.910845500152157
ENSMUSG00000032086	Bace1	81.3074793604714	-0.48880131586282	0.910845500152157
ENSMUSG00000032087	Dscaml1	47.0553771415382	-1.63794332853937	0.205983017200542
ENSMUSG00000032089	Il10ra	105.603920013192	0.684336055282451	0.781421404425448
ENSMUSG00000032096	Arcn1	196.783056890131	0.0212106494461829	0.996624083603738
ENSMUSG00000032097	Ddx6	509.867461430523	-0.124559518949767	0.975925603121875
ENSMUSG00000032101	Ddx25	34.558058836707	0.0943699479438118	0.988991853967766
ENSMUSG00000032112	Trappc4	26.6648640532248	0.761844853160881	0.869489967634696
ENSMUSG00000032115	Hyou1	214.539654245547	-0.00490010339291199	0.998173420430202
ENSMUSG00000032116	Stt3a	133.938609415137	1.02896298925882	0.516076025789489
ENSMUSG00000032118	Fez1	85.6461654851899	0.113520148966281	0.983729850897198
ENSMUSG00000032119	Hinfp	26.120583420323	-0.969498642646802	0.84466690469554
ENSMUSG00000032120	C2cd2l	113.642024699737	-0.0384369940410295	0.994354503694218
ENSMUSG00000032122	Slc37a2	70.1955621565149	0.541754513946302	0.865353184132227
ENSMUSG00000032127	Vps11	91.0275674369312	-0.362319816636864	0.934341193351243
ENSMUSG00000032131	Abcg4	36.4040546522057	-0.43555354308292	0.950555362755209
ENSMUSG00000032171	Pin1	25.6508818460627	0.613469822881097	0.925217649916408
ENSMUSG00000032172	Olfm2	31.2507136659855	0.0560057357830053	0.993892662687612
ENSMUSG00000032174	Icam5	82.3369536852477	-1.38031363633165	0.317504203291993
ENSMUSG00000032175	Tyk2	35.6031694205433	0.0949420213199224	0.988991853967766
ENSMUSG00000032177	Pde4a	80.7264941020801	-0.169418473998803	0.981730558668305
ENSMUSG00000032178	Ilf3	115.35757202621	-0.000210274673265579	0.999948715823137
ENSMUSG00000032181	Scg3	126.998393120608	0.406006010947887	0.910845500152157
ENSMUSG00000032185	Carm1	67.1767427150238	-0.524212185722977	0.901507732327583
ENSMUSG00000032186	Tmod2	622.211903746211	-0.0321352781921493	0.992941778462446
ENSMUSG00000032187	Smarca4	222.531706058504	-0.218725678567609	0.972500498561469
ENSMUSG00000032192	Gnb5	68.8391511638726	-0.00404925485452208	0.999799958400563
ENSMUSG00000032193	Ldlr	39.7192917263584	0.348472814844624	0.959540436262463
ENSMUSG00000032199	Polr2m	117.507866224982	0.133327296054632	0.981730558668305
ENSMUSG00000032202	Rab27a	41.7194551083333	0.145413222299564	0.981730558668305
ENSMUSG00000032212	Sltm	60.8555103315571	0.117344528080476	0.984446860042058
ENSMUSG00000032215	Rsl24d1	43.5256418915016	0.373939451075049	0.953179278048354
ENSMUSG00000032216	Nedd4	673.536222482076	-0.0813208748973987	0.988756736292342
ENSMUSG00000032217	Rnf111	108.071608027993	0.0752272386647972	0.985154182460009
ENSMUSG00000032220	Myo1e	37.7351188979948	0.137657382638695	0.984446860042058
ENSMUSG00000032224	Fam81a	87.7173163033882	-0.533824519360391	0.855413364398236
ENSMUSG00000032228	Tcf12	101.154949648944	-0.423042537710751	0.927183846710192
ENSMUSG00000032238	Rora	236.451528321818	0.116997352901889	0.981730558668305
ENSMUSG00000032244	Fem1b	212.248550240617	-0.261720503444928	0.948644071694079
ENSMUSG00000032249	Anp32a	157.894538507099	1.03631164019435	0.258382831843473
ENSMUSG00000032252	Glce	43.0707985408669	-0.509749653107597	0.919921668002804
ENSMUSG00000032253	Phip	164.082951979206	-1.39837101611536	0.178391293465912
ENSMUSG00000032259	Drd2	38.4864454535884	-0.327080411823655	0.972500498561469
ENSMUSG00000032261	Sh3bgrl2	45.3743352415827	0.0915914699901147	0.988991853967766
ENSMUSG00000032262	Elovl4	39.7934187792548	0.122652162057883	0.985154182460009
ENSMUSG00000032265	Tent5a	64.114870191643	0.134062070229795	0.98216659004288
ENSMUSG00000032267	Usp28	25.5876750262083	-0.900639994286247	0.823109038434458
ENSMUSG00000032279	Idh3a	128.082723703051	-0.0568459239987866	0.988991853967766
ENSMUSG00000032280	Tle3	162.307194641427	0.542580469859627	0.865235042507662
ENSMUSG00000032281	Acsbg1	96.5203920682327	0.790167013790494	0.709358363963232
ENSMUSG00000032285	Dnaja4	29.9559877834083	-0.416143189046993	0.962697215115258
ENSMUSG00000032290	Ptpn9	47.8012289989658	-0.0687906978137137	0.988991853967766
ENSMUSG00000032293	Ireb2	141.658918935864	-0.35241801386815	0.924291139595284
ENSMUSG00000032294	Pkm	1004.54854634226	0.179747669408414	0.962697215115258
ENSMUSG00000032295	Man2c1	51.2968874931902	-0.731398755008361	0.772893242276381
ENSMUSG00000032300	1700017B05Rik	275.636666676678	0.113151099994005	0.984446860042058
ENSMUSG00000032301	Psma4	43.8636243696775	0.727595929046008	0.77788421289693
ENSMUSG00000032305	Fam219b	27.3243811425157	0.995631659276765	0.772893242276381
ENSMUSG00000032306	Mpi	34.628132368463	-0.165114214486892	0.981730558668305
ENSMUSG00000032307	Ube2q2	67.9539526490681	0.0179466563804964	0.996624083603738
ENSMUSG00000032309	Fbxo22	23.9832861345389	0.614251593678282	0.925145150935835
ENSMUSG00000032312	Csk	131.142994051628	0.866850747207131	0.665719880843126
ENSMUSG00000032314	Etfa	25.8315449078927	0.967471803401541	0.754947220503528
ENSMUSG00000032316	Clk3	35.111056040964	0.267166519480126	0.978239279788543
ENSMUSG00000032320	Rcn2	85.2180872938208	0.245461246906557	0.970606621828746
ENSMUSG00000032324	Tspan3	157.69638187868	0.452463800821899	0.902756888683519
ENSMUSG00000032328	Tmem30a	372.822462242195	0.103574995809434	0.981730558668305
ENSMUSG00000032329	Hmg20a	89.2413946273458	-0.0383391253778423	0.993892662687612
ENSMUSG00000032330	Cox7a2	27.3047761361466	1.62971926132881	0.453381349328165
ENSMUSG00000032336	Nptn	386.875711831493	0.276665350243289	0.931386053339152
ENSMUSG00000032340	Neo1	98.8719036958885	-1.14535184992867	0.313976725455407
ENSMUSG00000032349	Elovl5	70.1713014584027	0.570351645887616	0.881066434932886
ENSMUSG00000032350	Gclc	81.6587697465261	-0.207663347678065	0.972500498561469
ENSMUSG00000032353	Tmed3	31.2266586409059	0.610264654539622	0.910845500152157
ENSMUSG00000032355	Mlip	40.0455918501818	-1.07775594370077	0.604697518613905
ENSMUSG00000032356	Rasgrf1	298.052754782895	-0.0695343472615867	0.988991853967766
ENSMUSG00000032359	Ctsh	157.597076006844	1.29076199381436	0.347974281991129
ENSMUSG00000032366	Tpm1	89.0942847138842	-0.244751729876242	0.972500498561469
ENSMUSG00000032368	Zic1	85.8297076581494	-0.190417469301321	0.981730558668305
ENSMUSG00000032370	Lactb	23.7965975974795	0.673802485340845	0.918046411375824
ENSMUSG00000032375	Aph1b	25.5358549560401	-0.124392335139686	0.98644382494298
ENSMUSG00000032376	Usp3	32.1252400793776	-0.994694685595902	0.752106047912969
ENSMUSG00000032382	Snx1	67.0459126642606	0.362263367321508	0.950555362755209
ENSMUSG00000032383	Ppib	74.1737484958667	0.834782242418453	0.631349194240961
ENSMUSG00000032384	Csnk1g1	65.933354739512	0.288215353733614	0.972500498561469
ENSMUSG00000032386	Trip4	47.935617431705	-0.750003655527223	0.845171793926449
ENSMUSG00000032388	Spg21	32.4462627524239	0.0112045148202852	0.997656886677042
ENSMUSG00000032393	Dpp8	234.243475901991	0.0968996664321288	0.981730558668305
ENSMUSG00000032396	Dis3l	38.1941661872738	0.477865759227186	0.934341193351243
ENSMUSG00000032399	Rpl4	397.516685628877	0.228011654208448	0.94203398572676
ENSMUSG00000032402	Smad3	149.389614687786	-0.583275722191055	0.740292655519539
ENSMUSG00000032405	Pias1	123.280402780073	0.0576978459944293	0.988991853967766
ENSMUSG00000032407	U2surp	133.341705204948	0.189799418477817	0.972500498561469
ENSMUSG00000032409	Atr	35.5250137721882	-0.874563900542309	0.772893242276381
ENSMUSG00000032410	Xrn1	118.913558673269	-0.36273170480186	0.951472363871685
ENSMUSG00000032411	Tfdp2	54.1526447826977	-0.777351587508645	0.787565973702551
ENSMUSG00000032412	Atp1b3	128.545956737266	0.248303358559546	0.959179287569992
ENSMUSG00000032413	Rasa2	46.1649370191039	-0.391891735373705	0.958770939965904
ENSMUSG00000032418	Me1	40.7753415183439	-0.115911314715542	0.988703203789031
ENSMUSG00000032422	Snx14	48.5609938939207	0.484241829947357	0.931386053339152
ENSMUSG00000032423	Syncrip	222.282823993032	0.0178474304651276	0.996624083603738
ENSMUSG00000032434	Cmtm6	593.74533389983	0.149538901501353	0.981730558668305
ENSMUSG00000032435	Dync1li1	96.4041712255082	0.0877102321639943	0.985154182460009
ENSMUSG00000032436	Cmtm7	31.7207270285866	1.03946109912745	0.709358363963232
ENSMUSG00000032437	Stt3b	104.573663166337	-0.0118888182418545	0.996768549305801
ENSMUSG00000032440	Tgfbr2	449.064352025518	0.208613163254815	0.972500498561469
ENSMUSG00000032449	Slc25a36	88.7210048899298	-0.783490546141874	0.658830764146199
ENSMUSG00000032452	Clstn2	77.379237386509	-0.875069904158622	0.686332297939148
ENSMUSG00000032458	Copb2	145.405028815954	0.166381635592132	0.975925603121875
ENSMUSG00000032462	Pik3cb	62.3551805173289	-0.0589496296685838	0.990974326623805
ENSMUSG00000032468	Armc8	66.3893788755446	0.0737132138837507	0.988991853967766
ENSMUSG00000032470	Mras	121.170916563957	0.0156125920415071	0.996624083603738
ENSMUSG00000032475	Nck1	31.647887148556	0.0617117885121828	0.992941778462446
ENSMUSG00000032479	Map4	726.763979739727	-0.253564024655168	0.927183846710192
ENSMUSG00000032480	Dhx30	86.0830066962308	0.129314146048423	0.981730558668305
ENSMUSG00000032481	Smarcc1	159.748221834872	-0.179560958321802	0.972500498561469
ENSMUSG00000032482	Cspg5	119.549740973261	0.0329770444974453	0.994354503694218
ENSMUSG00000032485	Scap	84.3162416472822	-1.00418070317705	0.557665963359481
ENSMUSG00000032497	Lrrfip2	27.1600208362359	0.0618654699027113	0.992941778462446
ENSMUSG00000032500	Dclk3	39.7433708375452	0.27651402857818	0.974455631236932
ENSMUSG00000032501	Trib1	38.3177003852199	0.0929849271391764	0.988991853967766
ENSMUSG00000032503	Arpp21	272.81381614822	-0.902043253982146	0.359148296285953
ENSMUSG00000032504	Pdcd6ip	220.889983774374	0.205284122830953	0.972500498561469
ENSMUSG00000032508	Myd88	31.2087934581159	0.631252702518953	0.934341193351243
ENSMUSG00000032512	Wdr48	58.6488400808642	-0.204559717684969	0.974690408549932
ENSMUSG00000032513	Gorasp1	26.9032462407153	0.0570537709679945	0.993892662687612
ENSMUSG00000032517	Mobp	199.31557064513	1.11447034763551	0.575257386327819
ENSMUSG00000032518	Rpsa	236.777976381533	0.187685070078612	0.972500498561469
ENSMUSG00000032525	Nktr	95.2293614107032	-1.72751491022202	0.166078522093261
ENSMUSG00000032527	Pccb	64.9175725850512	0.655031646557239	0.791578592449387
ENSMUSG00000032531	Amotl2	23.9695204968677	0.641588497965984	0.957054437202512
ENSMUSG00000032532	Cck	38.8496060180593	-0.696073403438833	0.877145753835389
ENSMUSG00000032534	Cep63	29.4038952932152	0.607859900963193	0.918081150961399
ENSMUSG00000032536	Trak1	172.169840103364	-0.516737383780082	0.798282841714957
ENSMUSG00000032537	Ephb1	46.9064549820408	0.0241166056188086	0.996624083603738
ENSMUSG00000032540	Abhd5	22.7824592199187	0.678946787604354	0.931386053339152
ENSMUSG00000032547	Ryk	26.9247535730963	-1.66461227234917	0.305132406687104
ENSMUSG00000032549	Rab6b	663.106730474572	-0.316267022811242	0.900752026993198
ENSMUSG00000032553	Srprb	31.7358488546509	0.0365788981532553	0.996624083603738
ENSMUSG00000032554	Trf	1156.11205391985	1.09644363818059	0.103701345196694
ENSMUSG00000032555	Topbp1	44.7513682091391	0.268685163986244	0.975925603121875
ENSMUSG00000032557	Uba5	40.0280811244362	-0.522759148633967	0.925898364882986
ENSMUSG00000032560	Dnajc13	132.925452293013	-0.242744049637224	0.975925603121875
ENSMUSG00000032562	Gnai2	535.977960094798	0.567734596355014	0.696480615452287
ENSMUSG00000032563	Mrpl3	37.3395250147051	0.314356598808958	0.970606621828746
ENSMUSG00000032564	Cpne4	47.7069244431343	0.311703971594011	0.972500498561469
ENSMUSG00000032570	Atp2c1	214.655651905281	0.367354348927391	0.908010422339274
ENSMUSG00000032571	Pik3r4	70.8163839558179	-0.412951955781796	0.95105038289966
ENSMUSG00000032575	Manf	41.0779709629071	0.761606307724814	0.8327165535889
ENSMUSG00000032580	Rbm5	89.2554832232856	-0.0634213639528035	0.992456797995236
ENSMUSG00000032582	Rbm6	77.0276817093544	-0.252251873067753	0.970606621828746
ENSMUSG00000032589	Bsn	667.375661282417	-1.55552145070399	0.807693671675291
ENSMUSG00000032590	Apeh	32.0912235638051	0.744747469619471	0.900463131836151
ENSMUSG00000032594	Ip6k1	184.034125780663	-0.440609271362433	0.856700286301554
ENSMUSG00000032596	Uba7	36.0866113256994	-0.491397538862238	0.949114367191271
ENSMUSG00000032598	Nckipsd	50.1813937468412	-0.069991578506234	0.991054083895007
ENSMUSG00000032599	Ip6k2	40.9849488105922	-0.294312478534438	0.970606621828746
ENSMUSG00000032601	Prkar2a	91.3076591250377	-0.0137453269049357	0.996820702055633
ENSMUSG00000032604	Qars	49.9304067441037	-0.295617370016946	0.972500498561469
ENSMUSG00000032606	Nicn1	40.6920286652489	-0.946754171716295	0.709358363963232
ENSMUSG00000032612	Usp4	116.771272858913	0.0198976501780671	0.996624083603738
ENSMUSG00000032621	Srek1	53.8116574474808	-0.672481476570437	0.819667045521074
ENSMUSG00000032624	Eml4	92.7996566765055	-0.0331469093684411	0.995346005181623
ENSMUSG00000032625	Thsd7a	114.663655381873	-0.34390912582604	0.948644071694079
ENSMUSG00000032633	Flcn	69.1704512668729	-0.322149935153042	0.958770939965904
ENSMUSG00000032637	Atxn2l	138.815582462573	0.167080907249654	0.973758397933507
ENSMUSG00000032640	Chsy1	64.9792347799735	0.190323933654991	0.981730558668305
ENSMUSG00000032648	Pygm	35.5449885596478	0.715188588834611	0.877145753835389
ENSMUSG00000032652	Crebl2	43.3965000786483	0.0773420404600931	0.988991853967766
ENSMUSG00000032657	Fam189b	22.4443111800989	-1.90429941858083	0.315574440588224
ENSMUSG00000032666	1700025G04Rik	102.90905929874	0.42441273423709	0.925898364882986
ENSMUSG00000032667	Pon2	53.6103275190372	0.485482049027256	0.910845500152157
ENSMUSG00000032688	Malt1	24.1296236791377	-0.307365543579582	0.975925603121875
ENSMUSG00000032691	Nlrp3	48.771540541908	0.163030797165875	0.981730558668305
ENSMUSG00000032698	Lmo2	68.8012618151345	0.413775443336982	0.919921668002804
ENSMUSG00000032705	Exd2	33.2110823768487	-0.222189868076686	0.981730558668305
ENSMUSG00000032712	Resf1	55.6811519454306	-0.539439585780138	0.910845500152157
ENSMUSG00000032727	Mier3	49.4054862844776	0.370667392590054	0.942296597297624
ENSMUSG00000032737	Inppl1	59.8739226850735	0.15977788259214	0.981730558668305
ENSMUSG00000032740	Ccdc88a	105.433924014775	-0.632826852897119	0.860233396372294
ENSMUSG00000032741	Tpcn1	106.797294670318	0.0426759017254528	0.993075302724003
ENSMUSG00000032743	Katnip	31.792463645918	0.157424382548652	0.983342462619785
ENSMUSG00000032745	Gpbp1	120.755957380283	0.0720503180587079	0.98644382494298
ENSMUSG00000032763	Ilvbl	26.7021485602794	-0.408654291516237	0.972500498561469
ENSMUSG00000032773	Chrm1	75.5699803534344	-1.14914578770099	0.507249381858147
ENSMUSG00000032777	Gtf3c1	198.475172375373	-0.436558935794505	0.942390290641802
ENSMUSG00000032786	Alas1	54.4034661289468	0.102517440745704	0.985154182460009
ENSMUSG00000032788	Pdxk	199.452776230128	0.284979097583637	0.943489447464246
ENSMUSG00000032802	Srxn1	49.5128448356793	0.186275699444865	0.981730558668305
ENSMUSG00000032803	Cdv3	123.61546443015	0.259992290767791	0.957526231054333
ENSMUSG00000032812	Arap1	128.462747954711	-0.100532371956919	0.985154182460009
ENSMUSG00000032816	Igdcc4	40.5721556208676	0.348939690430965	0.969391979820276
ENSMUSG00000032826	Ank2	831.75671802046	-0.924675316939338	0.604026374456119
ENSMUSG00000032827	Ppp1r9a	365.82961150505	-0.12226117417158	0.981730558668305
ENSMUSG00000032834	Pwp2	28.6426192426918	-0.10393012910483	0.988991853967766
ENSMUSG00000032839	Trpc1	33.5192561257069	-1.37249156206421	0.555577261004621
ENSMUSG00000032840	Spring1	22.2265776423285	0.123227569597654	0.987990292241099
ENSMUSG00000032846	Zswim6	95.7860588629386	-0.228006931694305	0.972500498561469
ENSMUSG00000032850	Rnft2	53.5847270126824	0.173524362641498	0.981730558668305
ENSMUSG00000032854	Ugt8a	69.021418257306	0.143872171468577	0.981730558668305
ENSMUSG00000032855	Pkd1	133.919710861954	-0.183479139846864	0.981462369880152
ENSMUSG00000032867	Fbxw8	68.2439368776277	0.108620329711753	0.984862495890234
ENSMUSG00000032869	Psmf1	26.4556620658205	0.29156654022916	0.972717236900387
ENSMUSG00000032870	Smap2	511.735348441882	0.487794612203903	0.776130439393232
ENSMUSG00000032872	Cyb5r4	31.007532002395	0.520184239806415	0.929934053638638
ENSMUSG00000032875	Arhgef17	157.793262235986	-0.553460404947754	0.845032164323224
ENSMUSG00000032878	Ccdc85a	51.5491212904842	-0.949207330702268	0.727039375722193
ENSMUSG00000032883	Acsl3	125.834415941134	-0.0486866788611751	0.992941778462446
ENSMUSG00000032890	Rims3	237.212132074252	0.207463671734141	0.975925603121875
ENSMUSG00000032897	Nfyc	23.0135502641548	0.304488620909898	0.972500498561469
ENSMUSG00000032898	Fbxo21	128.735807680628	-1.01172425833076	0.530111045462736
ENSMUSG00000032902	Slc16a1	37.356474175658	0.256771045689409	0.975925603121875
ENSMUSG00000032905	Atg12	50.3528258585155	-0.147451539432731	0.981730558668305
ENSMUSG00000032911	Cspg4	23.9749446560124	-0.26186671691228	0.981730558668305
ENSMUSG00000032913	Lrig2	74.9828215481835	0.0818085426341249	0.989132196037276
ENSMUSG00000032932	Hspa13	71.6014360708033	0.262646969934539	0.962697215115258
ENSMUSG00000032936	Camkv	208.185559614664	-0.837789123782987	0.546047845400244
ENSMUSG00000032939	Nup93	29.4959577055706	-0.0842293515027617	0.992456797995236
ENSMUSG00000032946	Rasgrp2	35.9607438828276	1.12367388430938	0.811339353215307
ENSMUSG00000032959	Pebp1	163.03960104076	0.514754232144875	0.877145753835389
ENSMUSG00000032966	Fkbp1a	222.866256148318	-0.262680511890727	0.953157757281734
ENSMUSG00000032977	Fam207a	23.2313558616476	-0.124504084514736	0.987559567840683
ENSMUSG00000032997	Chpf	45.7259117699475	-0.329538542829951	0.962697215115258
ENSMUSG00000032998	Foxj3	111.021535746476	0.548795208914526	0.910845500152157
ENSMUSG00000033004	Mycbp2	567.802700709504	-0.600169723895208	0.903722005490976
ENSMUSG00000033006	Sox10	41.0335559247045	-0.437141165998155	0.957446497812993
ENSMUSG00000033009	Ogfod1	125.448483384572	-0.81168380671309	0.654760947974718
ENSMUSG00000033014	Trim33	134.766802516091	-0.850174731042612	0.478829442978043
ENSMUSG00000033016	Nfatc1	130.350711325268	0.32423166346853	0.953055809988137
ENSMUSG00000033032	Afap1l1	28.7107520843252	0.885497826290235	0.772893242276381
ENSMUSG00000033033	Calhm2	22.3866529633977	-0.0590653457087335	0.994920577956617
ENSMUSG00000033039	Micall1	59.6594687375966	0.421692347474571	0.931211114613057
ENSMUSG00000033047	Eif3l	63.186256343521	0.219270088318972	0.972500498561469
ENSMUSG00000033054	Npat	48.8239266321737	-0.144275479730929	0.981730558668305
ENSMUSG00000033059	Pygb	196.599125520175	-0.326471290972466	0.929431888286793
ENSMUSG00000033060	Lmo7	73.3772719607387	-1.26293791578197	0.665719880843126
ENSMUSG00000033061	Resp18	32.0631838576365	1.47332334477723	0.6192826483271
ENSMUSG00000033065	Pfkm	234.729400169584	-0.680833593276104	0.696480615452287
ENSMUSG00000033066	Gas7	206.397512520195	-0.994991906955631	0.245035891238335
ENSMUSG00000033068	Entpd6	27.8027418996048	0.0217114159934331	0.996624083603738
ENSMUSG00000033075	Senp1	28.8043663350309	-0.507001550467769	0.931386053339152
ENSMUSG00000033083	Tbc1d4	35.0079472864516	0.331109263520939	0.969391979820276
ENSMUSG00000033088	Triobp	23.7566686025568	0.485521966206138	0.958770939965904
ENSMUSG00000033096	Apmap	40.1678714596251	0.561422171936033	0.912421761604085
ENSMUSG00000033105	Lss	36.3373919057285	-0.466921485447315	0.953951496077776
ENSMUSG00000033124	Atg9a	77.4784221296223	0.44999558870341	0.914420648166379
ENSMUSG00000033128	Gga1	58.4374982598345	-0.0483165392960822	0.992941778462446
ENSMUSG00000033152	Podxl2	75.0360977005606	0.0563943809876249	0.993024584743287
ENSMUSG00000033159	Cnppd1	33.1654764519566	0.639101247866602	0.923658626412737
ENSMUSG00000033161	Atp1a1	470.324116269072	-0.085214346565664	0.985154182460009
ENSMUSG00000033166	Dis3	23.8605761558951	-0.86577143595232	0.8327165535889
ENSMUSG00000033174	Mgll	111.967239604719	0.237948370817576	0.965271758341085
ENSMUSG00000033184	Tmed7	238.184224400945	0.0051825944485952	0.998173420430202
ENSMUSG00000033186	Mzt1	50.4594311047667	-0.415699044815473	0.942390290641802
ENSMUSG00000033192	Lpcat2	454.297974667401	0.496907908134014	0.885019233787205
ENSMUSG00000033208	S100b	44.261657413722	0.935383757033647	0.768378959093101
ENSMUSG00000033209	Ttc28	153.66707645537	-0.249305220795134	0.958770939965904
ENSMUSG00000033214	Slitrk5	65.2666196424032	-1.17829547719249	0.512228988145378
ENSMUSG00000033220	Rac2	84.5780569557689	0.982684136646493	0.9377064299419
ENSMUSG00000033228	Scaf11	216.423208674718	-0.196311431361448	0.972500498561469
ENSMUSG00000033237	Arid2	114.074360742865	-0.354693370339267	0.959179287569992
ENSMUSG00000033253	Szt2	53.4851555462761	-0.60840479139785	0.949761838591256
ENSMUSG00000033257	Ttll4	28.5223796215409	-0.260238349403077	0.978239279788543
ENSMUSG00000033272	Slc35a4	56.5864493396393	0.594491562656955	0.90962830368318
ENSMUSG00000033278	Ptprm	80.1827468389309	0.154424104318063	0.981730558668305
ENSMUSG00000033282	Rpgrip1l	38.2217399882224	-1.54078672702419	0.491825186781494
ENSMUSG00000033285	Wdr3	31.9259762809818	0.149988083581791	0.984446860042058
ENSMUSG00000033287	Kctd17	49.2242152260877	-0.174613581507867	0.981730558668305
ENSMUSG00000033295	Ptprf	84.3109315143604	-0.683224248621305	0.765857619189094
ENSMUSG00000033306	Lpp	93.4442057319069	-0.116896410348985	0.982029214408693
ENSMUSG00000033307	Mif	51.7942818444458	1.2261786538692	0.384978337828452
ENSMUSG00000033316	Galnt9	29.7671500328298	-0.171514428710958	0.984446860042058
ENSMUSG00000033319	Fem1c	91.6887159881037	-0.200731125212348	0.972500498561469
ENSMUSG00000033323	Ctdp1	37.293880189381	-0.332251587934838	0.966439841044559
ENSMUSG00000033326	Kdm4a	82.7699650045641	-0.276572356503508	0.960544195494174
ENSMUSG00000033335	Dnm2	219.837482404369	-0.0514470381735914	0.992941778462446
ENSMUSG00000033342	Plppr5	36.7652430195133	-0.390281045724694	0.956547800127187
ENSMUSG00000033350	Chst2	116.214283786132	0.0535913336306885	0.990974326623805
ENSMUSG00000033352	Map2k4	140.223111753147	-0.504167308315208	0.845171793926449
ENSMUSG00000033361	Prrg3	36.9024990990577	0.530181773548613	0.945117087223101
ENSMUSG00000033364	Usp37	57.2325500234667	0.0099151558221685	0.997656886677042
ENSMUSG00000033365	Ipo13	76.4392387658028	0.000434936217993413	0.999948715823137
ENSMUSG00000033379	Atp6v0b	72.3009868996613	0.707080419472711	0.772893242276381
ENSMUSG00000033382	Trappc8	112.489932336496	-0.113682590694897	0.981730558668305
ENSMUSG00000033389	Arhgap44	114.469551489941	0.17366030663588	0.975925603121875
ENSMUSG00000033392	Clasp2	470.146104085105	-0.186044835928734	0.966439841044559
ENSMUSG00000033396	Spg11	65.9565228389046	-0.201786204493852	0.975925603121875
ENSMUSG00000033400	Agl	93.3523738184905	0.514950697286895	0.908344948277397
ENSMUSG00000033411	Ctdspl2	56.1285067978498	-0.00553755646537683	0.998933174199543
ENSMUSG00000033417	Cacul1	96.0882227108309	-0.0883939039113358	0.985154182460009
ENSMUSG00000033419	Snap91	254.296585677358	-0.00564129755639317	0.997656886677042
ENSMUSG00000033423	Eri3	63.6282375669098	0.561658105295257	0.900463131836151
ENSMUSG00000033430	Terf2ip	50.6024725141966	-0.276285287159998	0.970606621828746
ENSMUSG00000033436	Armcx2	59.2304511368813	0.506274323495932	0.910712743744896
ENSMUSG00000033444	Specc1l	94.8217806868315	-0.154728849473527	0.977573095939782
ENSMUSG00000033450	Tagap	53.6460908064726	0.204461475392692	0.975925603121875
ENSMUSG00000033454	Zbtb1	46.5532651283533	-0.290787244781485	0.962697215115258
ENSMUSG00000033460	Armcx1	33.1709171286977	0.0827474148762935	0.992941778462446
ENSMUSG00000033475	Tomm6	37.2242858436202	0.737341572884011	0.865235042507662
ENSMUSG00000033478	Fhip2a	73.6077962164589	-0.175268352813086	0.977721416281315
ENSMUSG00000033487	Fndc3a	159.125892372519	0.186808318730002	0.972500498561469
ENSMUSG00000033499	Larp4b	182.899805479316	0.142629145630356	0.978893749753993
ENSMUSG00000033510	Otud7a	36.8406195630747	-1.21399702747889	0.621907895124207
ENSMUSG00000033526	Ppip5k1	87.344665690722	-0.0725401157307135	0.988991853967766
ENSMUSG00000033530	Ttc7b	129.150291575196	-0.774740633146162	0.624521619586887
ENSMUSG00000033540	Idua	31.9036540500649	0.564426842642603	0.920100748094814
ENSMUSG00000033545	Znrf1	99.1184746584707	-0.24631179627319	0.972500498561469
ENSMUSG00000033557	Fam20b	123.317047059052	-0.143867477868523	0.977721416281315
ENSMUSG00000033565	Rbfox2	216.627887160422	-0.37562757239865	0.931386053339152
ENSMUSG00000033569	Adgrb3	107.750457023892	-0.804230890650843	0.67348762965233
ENSMUSG00000033577	Myo6	401.870118007606	-0.73233542921108	0.963146205784032
ENSMUSG00000033578	Tmem35a	24.5159502254773	0.383500322002233	0.972500498561469
ENSMUSG00000033579	Fa2h	29.4463818425182	-0.358076805554931	0.96975182455798
ENSMUSG00000033585	Ndn	101.495379466595	0.285277696251443	0.972500498561469
ENSMUSG00000033595	Lgi3	77.0756396764089	0.319086166180958	0.965066695832344
ENSMUSG00000033596	Rfwd3	58.8263674701225	-0.367057311904154	0.942390290641802
ENSMUSG00000033597	Caskin1	115.167980733916	-0.0724512181575029	0.988703203789031
ENSMUSG00000033610	Pank1	39.4060993108997	0.273491815017672	0.972500498561469
ENSMUSG00000033615	Cplx1	302.352832812983	0.520245100598827	0.84466690469554
ENSMUSG00000033618	Map3k13	49.1205345700787	-0.558909209090555	0.925898364882986
ENSMUSG00000033623	Pcgf3	48.3401255717034	-0.939166445374986	0.709358363963232
ENSMUSG00000033624	Pdpr	65.3365103627046	-0.213626855505513	0.974128776780177
ENSMUSG00000033628	Pik3c3	54.710497182266	-0.0324518277564944	0.996624083603738
ENSMUSG00000033629	Hacd3	126.594764900047	0.509443747792655	0.835797596988038
ENSMUSG00000033653	Vps8	96.8475479992773	-0.458311981939506	0.918046411375824
ENSMUSG00000033658	Ddx19b	31.2260808707112	-0.331390069505533	0.965916415859795
ENSMUSG00000033671	Cep350	157.007236878449	-1.10486286533911	0.665719880843126
ENSMUSG00000033676	Gabrb3	196.801749357879	-0.583447444470185	0.727039375722193
ENSMUSG00000033684	Qsox1	30.0968959798103	0.316018883435626	0.972500498561469
ENSMUSG00000033685	Ucp2	219.795786948039	1.00864409432137	0.50070721796517
ENSMUSG00000033697	Arhgap39	73.3630423818218	-0.551326332356219	0.910845500152157
ENSMUSG00000033701	Acbd6	35.6633230016998	0.494815296627365	0.931386053339152
ENSMUSG00000033705	Stard9	56.5716851613463	-0.486307244242898	0.946281110637376
ENSMUSG00000033706	Smyd5	25.6011165002419	-0.29955687190065	0.972500498561469
ENSMUSG00000033712	Ccar2	89.9739833816509	-0.128586473403596	0.983784156231317
ENSMUSG00000033713	Foxn3	252.582814882046	0.184280463750448	0.972500498561469
ENSMUSG00000033720	Sfxn5	162.640000308819	0.450887434960763	0.882558304856525
ENSMUSG00000033728	Lrrc14	23.0025271445025	-0.0393514474064416	0.996624083603738
ENSMUSG00000033730	Egr3	71.9399430577804	-0.672834993505908	0.899378384613879
ENSMUSG00000033732	Sf3b3	135.787863024915	-0.347198312187264	0.925145150935835
ENSMUSG00000033763	Mtss2	197.703864478103	-0.177750413343765	0.975925603121875
ENSMUSG00000033767	Tmem131l	36.6919217446635	-0.148809181195101	0.983017594592691
ENSMUSG00000033768	Nrxn2	338.646462644676	-0.177684097878627	0.973758397933507
ENSMUSG00000033769	Exoc6b	126.23859143894	0.130117081952313	0.981730558668305
ENSMUSG00000033777	Tlr13	179.990832111423	0.227332629605536	0.972500498561469
ENSMUSG00000033781	Asb13	35.5689537829051	0.114131255923309	0.987559567840683
ENSMUSG00000033790	Tubgcp5	84.8975743097153	-0.363920874557189	0.931386053339152
ENSMUSG00000033792	Atp7a	54.1254658790122	-0.0621912475145518	0.991724315117465
ENSMUSG00000033793	Atp6v1h	105.593286915626	0.180056522210761	0.974722101718113
ENSMUSG00000033799	Tasor2	69.3692686588686	-1.01542464874263	0.664842598457054
ENSMUSG00000033808	Tmem87a	57.9990146955808	-0.109314889786129	0.985154182460009
ENSMUSG00000033813	Tcea1	92.3135201295469	0.36629837047671	0.925145150935835
ENSMUSG00000033819	Ppp1r16a	35.7799169797422	-0.910988862911727	0.781266275441344
ENSMUSG00000033845	Mrpl15	26.5781639536364	-0.221851450443112	0.983729850897198
ENSMUSG00000033849	B3galt2	35.1026525374153	-0.568322360848771	0.912471059212803
ENSMUSG00000033863	Klf9	167.193424642291	0.150563560078255	0.975925603121875
ENSMUSG00000033880	Lgals3bp	242.323259234935	0.995650814195863	0.359148296285953
ENSMUSG00000033883	Zfp267	36.0029535716944	0.0524939462975254	0.993892662687612
ENSMUSG00000033885	Pxk	49.3727890839702	0.160711962633289	0.981730558668305
ENSMUSG00000033900	Map9	90.6123249267217	0.105984168369359	0.985154182460009
ENSMUSG00000033902	Mapkbp1	44.306692214263	-0.477941320326233	0.951595956524207
ENSMUSG00000033904	Ccp110	71.7392188553667	-0.282684905888412	0.972500498561469
ENSMUSG00000033909	Usp36	30.8286165124668	-0.0669044805434339	0.992941778462446
ENSMUSG00000033910	Gucy1a1	96.0727679578291	-0.408759652029889	0.931386053339152
ENSMUSG00000033916	Chmp2a	42.4698308632952	1.13677607276918	0.565104692022253
ENSMUSG00000033917	Gde1	74.0792600219998	0.534573781121038	0.860233396372294
ENSMUSG00000033933	Vhl	69.7643597501774	0.0430978282436568	0.993024584743287
ENSMUSG00000033938	Ndufb7	26.1877148428283	1.01702362281608	0.79588020682102
ENSMUSG00000033940	Brk1	90.1941326791724	0.476883069977331	0.900463131836151
ENSMUSG00000033943	Mga	156.32906220422	-1.09638708056166	0.667724814698795
ENSMUSG00000033948	Zswim5	27.1819339674209	0.232150577406583	0.981730558668305
ENSMUSG00000033949	Trim36	37.1844567203774	-0.0417302834374812	0.995711671970603
ENSMUSG00000033953	Ppp3r1	516.359278415936	-0.318657477374663	0.910845500152157
ENSMUSG00000033955	Tnks1bp1	68.5051130647275	-0.581564228714888	0.916052076114997
ENSMUSG00000033960	Jcad	114.623267601189	-1.01119195987461	0.674169537977291
ENSMUSG00000033964	Zbtb41	68.0528907059439	-0.399167557217435	0.946133530157012
ENSMUSG00000033965	Slc16a2	25.4492543757298	-1.55299482069199	0.611522138605349
ENSMUSG00000033981	Gria2	373.179110586256	-0.924450229262318	0.453865381729137
ENSMUSG00000033991	Ttc37	35.4776495837327	-0.339198616877264	0.972500498561469
ENSMUSG00000033998	Kcnk1	40.4655854390035	0.0696005229554636	0.992941778462446
ENSMUSG00000034007	Scaper	68.8226808758007	-0.0846228469555205	0.987559567840683
ENSMUSG00000034021	Pds5b	152.512272225827	-0.464287996219149	0.865235042507662
ENSMUSG00000034022	Cpsf1	73.7672809763443	-0.314475047356462	0.958770939965904
ENSMUSG00000034024	Cct2	150.51964526737	0.0644843822251942	0.988563604211962
ENSMUSG00000034032	Rpap1	26.7870273054374	-0.51147408877098	0.934341193351243
ENSMUSG00000034040	Galnt17	57.9276046922059	-0.80383034174947	0.747799036620822
ENSMUSG00000034041	Lyl1	44.2348592222149	-0.0352012669881285	0.996624083603738
ENSMUSG00000034042	Gpbp1l1	60.7085294276244	0.330765511925008	0.958931968114864
ENSMUSG00000034055	Phka1	32.937664039129	0.302786906273201	0.972500498561469
ENSMUSG00000034064	Poglut1	36.7000091166429	0.521930216698052	0.927183846710192
ENSMUSG00000034075	Zdhhc5	87.3519731417912	0.410541107469094	0.910845500152157
ENSMUSG00000034088	Hdlbp	407.427713260044	0.192257718002924	0.961598891676556
ENSMUSG00000034098	Fstl5	33.9392470097773	-0.289770920781507	0.975925603121875
ENSMUSG00000034101	Ctnnd1	284.843372280619	-0.238058978595865	0.969391979820276
ENSMUSG00000034109	Golim4	33.7225114192747	-0.354598198120981	0.972500498561469
ENSMUSG00000034111	Tmed8	75.7753821555671	-0.472062660056914	0.902266541102172
ENSMUSG00000034116	Vav1	187.078028787284	0.488626350687076	0.918046411375824
ENSMUSG00000034120	Srsf2	84.997319385748	0.317906841849892	0.94543384039862
ENSMUSG00000034126	Pomt2	27.1468707816899	0.391336823369415	0.970606621828746
ENSMUSG00000034135	Sik3	214.10541891471	-0.128255965413165	0.981730558668305
ENSMUSG00000034152	Exoc3	126.847292880368	-0.0849052143704269	0.985154182460009
ENSMUSG00000034154	Ino80	48.686041026462	0.0701305889513882	0.992941778462446
ENSMUSG00000034156	Tspoap1	77.3739334184586	-1.18701890072469	0.654760947974718
ENSMUSG00000034157	Cipc	67.3592495520452	0.503676266719581	0.919921668002804
ENSMUSG00000034158	Lrrc58	460.399549784982	-0.228381706776996	0.9403107809765
ENSMUSG00000034160	Ogt	160.244939788513	-1.27520318457905	0.258382831843473
ENSMUSG00000034163	Zfc3h1	50.4044685684929	-0.40993014262574	0.929431888286793
ENSMUSG00000034165	Ccnd3	23.4111159732928	0.870637928251505	0.860233396372294
ENSMUSG00000034168	Irf2bpl	140.202825478365	0.292359118337137	0.949962763730907
ENSMUSG00000034171	Faah	25.3130032914101	-0.460176064993031	0.959179287569992
ENSMUSG00000034187	Nsf	608.442305627206	0.00547523841894949	0.997656886677042
ENSMUSG00000034189	Hsdl1	63.3941464444148	0.599233724223561	0.849783949044242
ENSMUSG00000034190	Chmp7	53.6818052862985	0.444442433733778	0.925991090846406
ENSMUSG00000034201	Gas2l1	38.5690540686822	0.348248392006208	0.972500498561469
ENSMUSG00000034210	Efcab14	108.955983742341	0.202354911007631	0.970606621828746
ENSMUSG00000034211	Mrps17	33.0695118784853	1.40078837223174	0.546346453071705
ENSMUSG00000034216	Vps18	101.02606071611	-0.27955853773787	0.965916415859795
ENSMUSG00000034218	Atm	35.5625212782746	-0.900081863746989	0.714795384583338
ENSMUSG00000034220	Gpc1	62.3111697485768	-0.325076781623535	0.957526231054333
ENSMUSG00000034235	Usp54	57.8520803566054	0.113290642105925	0.985154182460009
ENSMUSG00000034243	Golgb1	157.372101282991	-0.833028048541636	0.745699158456935
ENSMUSG00000034245	Hdac11	113.722872292106	-0.467135456213182	0.908344948277397
ENSMUSG00000034247	Plekhm1	43.9649359654527	-0.268233297670024	0.972500498561469
ENSMUSG00000034248	Slc25a37	34.5671203251782	-0.387140375526278	0.959179287569992
ENSMUSG00000034252	Senp6	109.517708409094	-0.62640570991374	0.709358363963232
ENSMUSG00000034254	Agpat1	86.2267893478478	0.147127385995979	0.981730558668305
ENSMUSG00000034255	Arhgap27	131.182616227177	0.132576975797594	0.981730558668305
ENSMUSG00000034263	Ints14	24.352714186808	-0.374041228491284	0.970606621828746
ENSMUSG00000034265	Zdhhc14	33.7793870283795	0.176087513551528	0.981730558668305
ENSMUSG00000034269	Setd5	148.902090234149	-0.223292677906368	0.958770939965904
ENSMUSG00000034274	Thoc5	30.4685195318877	-0.135938230701694	0.985154182460009
ENSMUSG00000034275	Igsf9b	95.8802832696693	-0.919556930438398	0.758885612140302
ENSMUSG00000034285	Nipsnap1	30.1289681974006	-0.516755857462817	0.949178316514964
ENSMUSG00000034290	Nek9	146.610546868863	0.01710273852759	0.996624083603738
ENSMUSG00000034295	Fhod3	42.8528100724773	0.127325519389298	0.988703203789031
ENSMUSG00000034297	Med13	262.760231047514	-0.354154582493447	0.921105650155266
ENSMUSG00000034300	Fam53c	63.9435270160133	-0.0153320363232171	0.996624083603738
ENSMUSG00000034310	Tmem132d	28.3767237568127	-0.231215891881344	0.981730558668305
ENSMUSG00000034312	Iqsec1	338.329259159646	-0.545625099071914	0.787565973702551
ENSMUSG00000034320	Slc26a2	54.1587420288235	0.303940443519727	0.959179287569992
ENSMUSG00000034330	Plcg2	173.032726570039	-0.0188849085491048	0.996624083603738
ENSMUSG00000034336	Ina	170.864230871743	0.283203460186586	0.950555362755209
ENSMUSG00000034341	Wbp2	211.704939013745	0.0714179675421226	0.987330633733785
ENSMUSG00000034342	Cbl	403.052130864746	0.0454698463499649	0.992941778462446
ENSMUSG00000034343	Ube2f	41.788210646057	0.194058093785389	0.980139306927798
ENSMUSG00000034345	Gtf2h5	26.1214997960113	-0.322762188833064	0.974455631236932
ENSMUSG00000034354	Mtmr3	153.600149809297	0.0575190499324087	0.988991853967766
ENSMUSG00000034377	Tulp4	601.296434437489	-0.134900615876548	0.975925603121875
ENSMUSG00000034390	Cmip	204.975602310956	-0.334193444929152	0.919921668002804
ENSMUSG00000034402	Kcnh5	43.8571384153596	-0.0832306175252425	0.992456797995236
ENSMUSG00000034403	Pja1	125.309410588391	0.106912713227746	0.981730558668305
ENSMUSG00000034412	Tbc1d10a	24.3859597683583	0.170035819271316	0.981730558668305
ENSMUSG00000034413	Neurl1b	56.3133434214873	-1.28493817420185	0.613465999034534
ENSMUSG00000034422	Parp14	100.318175222402	0.258040235729334	0.972717236900387
ENSMUSG00000034430	Zxdc	38.6936556943858	-0.514044161418546	0.918046411375824
ENSMUSG00000034432	Cops8	55.9404416631147	-0.704385227669578	0.80638662076349
ENSMUSG00000034445	Cyb561a3	68.7334617726489	0.186347114690191	0.980139306927798
ENSMUSG00000034453	Polr3b	33.7180242288058	0.53332632497479	0.931386053339152
ENSMUSG00000034462	Pkd2	34.7259078368351	0.339509905767819	0.964066662191842
ENSMUSG00000034471	Caskin2	22.9563066247452	0.910719902731186	0.905368759661146
ENSMUSG00000034472	Rasd2	123.461055114272	-0.132229055166782	0.981730558668305
ENSMUSG00000034480	Diaph2	193.414222851715	-0.0775599291850892	0.98644382494298
ENSMUSG00000034484	Snx2	103.435808640948	0.127531262834011	0.981730558668305
ENSMUSG00000034488	Edil3	185.791017640313	-0.0345967822667327	0.994111361601671
ENSMUSG00000034501	Pcnx4	25.1782776406964	-0.132344398937298	0.987445620703161
ENSMUSG00000034518	Hmgxb4	31.4166690154377	0.0529972051708228	0.996624083603738
ENSMUSG00000034522	Zfp395	29.4081348937223	0.125396360734236	0.988703203789031
ENSMUSG00000034525	Ice1	108.388659864955	-0.463909920538576	0.9199778415612
ENSMUSG00000034543	Morc2a	71.0537753134313	-0.296771654158607	0.967387263853567
ENSMUSG00000034544	Rsrc1	60.0278846973437	0.565006854043481	0.881066434932886
ENSMUSG00000034557	Zfyve9	142.129676972584	0.0259320473628947	0.996624083603738
ENSMUSG00000034560	Washc4	139.068940246381	-0.77517589294092	0.713547560903733
ENSMUSG00000034563	Ccpg1	124.526412362363	0.0583390493813164	0.988991853967766
ENSMUSG00000034566	Atp5h	69.5942171835677	0.650275128054185	0.793330152826757
ENSMUSG00000034570	Inpp5j	39.4424771316725	0.254668457875974	0.973758397933507
ENSMUSG00000034574	Daam1	83.7364805379719	-0.113750596082818	0.981730558668305
ENSMUSG00000034575	Tent4a	39.9119451289377	0.411539535170769	0.951472363871685
ENSMUSG00000034584	Exph5	24.0458747982467	-1.5960626967139	0.740292655519539
ENSMUSG00000034586	Hid1	50.9208912122474	-0.548339417986145	0.910845500152157
ENSMUSG00000034591	Slc41a2	28.0053762140005	1.59012078641795	0.604026374456119
ENSMUSG00000034593	Myo5a	2005.01301764857	-0.814653155690728	0.960544195494174
ENSMUSG00000034595	Ppp1r18	111.250875509331	0.328814671751387	0.943489447464246
ENSMUSG00000034602	Mon2	199.321500055354	-0.340655145587631	0.931386053339152
ENSMUSG00000034610	Tut4	79.1806812977615	-0.638171829874208	0.864506933631446
ENSMUSG00000034612	Chst11	86.949288606664	0.0771822383344131	0.987559567840683
ENSMUSG00000034613	Ppm1h	177.393228866193	0.558268743807237	0.798282841714957
ENSMUSG00000034621	Gpatch8	113.85880508707	-0.807234397403804	0.702159833909315
ENSMUSG00000034636	Zyg11b	390.977374255333	-0.403615761556305	0.84466690469554
ENSMUSG00000034647	Ankrd12	249.642909259096	-0.133817241568239	0.981730558668305
ENSMUSG00000034648	Lrrn1	68.0447347320632	-0.345020825773803	0.952690631863191
ENSMUSG00000034652	Cd300a	34.3222464402117	0.338900783997904	0.972500498561469
ENSMUSG00000034653	Ythdc2	46.160661502062	-0.461234496034339	0.939979315318541
ENSMUSG00000034656	Cacna1a	131.59787168027	-0.278346066074811	0.972500498561469
ENSMUSG00000034659	Tmem109	69.343441127286	0.268371671443538	0.962697215115258
ENSMUSG00000034663	Bmp2k	511.330267248067	-0.182099392367654	0.975925603121875
ENSMUSG00000034667	Xpot	161.366457251431	-0.579554119753051	0.864506933631446
ENSMUSG00000034673	Pbx2	58.1887117770945	0.285316837011472	0.960544195494174
ENSMUSG00000034674	Tdg	28.2541109941709	-1.61610342674898	0.36626559873771
ENSMUSG00000034675	Dbn1	225.735479430561	-1.20092463154527	0.910845500152157
ENSMUSG00000034681	Rnps1	77.7627604202174	-0.423659903153983	0.927183846710192
ENSMUSG00000034685	Fam171a2	38.0518040933713	-0.0531192764851522	0.994354503694218
ENSMUSG00000034687	Fras1	54.1835617935624	-1.65100336284573	0.306914435842665
ENSMUSG00000034707	Gns	669.011256271006	0.494081442946717	0.753804424339363
ENSMUSG00000034708	Grn	1064.88941471227	0.688055890347206	0.686332297939148
ENSMUSG00000034709	Ppp1r21	90.960970307336	0.618450527493626	0.80638662076349
ENSMUSG00000034714	Ttyh2	53.2007191823036	0.273014272699598	0.973758397933507
ENSMUSG00000034723	Tmx4	441.878727198854	0.0444679169903023	0.988991853967766
ENSMUSG00000034724	Cnot6l	158.569056764073	-0.336381355083758	0.950555362755209
ENSMUSG00000034730	Adgrb1	201.963506913808	-0.166770146294744	0.980139306927798
ENSMUSG00000034731	Dgkh	204.950175489459	-1.1192982039004	0.283424809891124
ENSMUSG00000034751	Mast4	111.847102470431	-0.530028795190303	0.897111582533058
ENSMUSG00000034755	Pcdh11x	32.5097626766256	0.161057520707414	0.983784156231317
ENSMUSG00000034757	Tmub2	35.7936087039177	0.0101750219802718	0.997656886677042
ENSMUSG00000034761	Map4k5	52.9027702873933	-0.715993817005212	0.84466690469554
ENSMUSG00000034780	B3galt1	50.9015287988335	0.144573302425908	0.984114288356189
ENSMUSG00000034781	Gna11	66.2776784314061	-0.65347286733475	0.781421404425448
ENSMUSG00000034786	Gpsm3	23.2444520054488	0.759872737574297	0.881066434932886
ENSMUSG00000034792	Gna15	76.1266653094024	0.67032115370997	0.760686539615832
ENSMUSG00000034793	G6pc3	32.1130926164423	0.702337643566893	0.85613341094622
ENSMUSG00000034799	Unc13a	269.926097737249	-1.82526121775202	0.6192826483271
ENSMUSG00000034801	Sos2	75.9491904406065	-0.617881364235695	0.85613341094622
ENSMUSG00000034807	Colgalt1	67.9420975915305	0.122689714121777	0.981730558668305
ENSMUSG00000034813	Grip1	22.8540296408719	-0.957316796289262	0.794141908058152
ENSMUSG00000034818	Celf5	136.007122051666	-0.843351136290837	0.546047845400244
ENSMUSG00000034820	Cpsf7	58.5826912337427	-0.0801836369337336	0.988991853967766
ENSMUSG00000034825	Nrip3	94.6490234309746	0.304543192644675	0.965567627244032
ENSMUSG00000034832	Tet3	135.044839855807	-0.54014193474142	0.862420796843927
ENSMUSG00000034839	Larp6	22.9856635058472	-0.751109656055193	0.910845500152157
ENSMUSG00000034850	Tmem127	114.974570825179	0.441512205281611	0.897968244661638
ENSMUSG00000034853	Acot11	53.3641717861076	2.32446372887688	0.10941736644013
ENSMUSG00000034854	Mfsd12	41.4677960275623	0.41619996928928	0.936761159431674
ENSMUSG00000034858	Fam214a	37.2109679497697	-1.26493884559054	0.491017529913077
ENSMUSG00000034863	Ano8	30.1096449216561	0.55337209403045	0.935701127493827
ENSMUSG00000034867	Ankrd27	35.6974147911367	-0.480290005024853	0.934341193351243
ENSMUSG00000034868	Myl12b	116.418752217272	0.660358089992191	0.844380942335722
ENSMUSG00000034875	Nudt19	26.4804610762627	0.206452155279484	0.981730558668305
ENSMUSG00000034889	Cactin	28.1056015433589	1.15321625129758	0.665719880843126
ENSMUSG00000034891	Sncb	154.489414126882	0.304266538404682	0.939979315318541
ENSMUSG00000034892	Rps29	93.2958034387174	0.08582932051486	0.985154182460009
ENSMUSG00000034893	Cog3	40.5405034211658	0.0773487031609959	0.989416009653951
ENSMUSG00000034902	Pip5k1c	236.842226034126	-0.22042467427269	0.962697215115258
ENSMUSG00000034908	Sidt2	76.2659540030216	-0.341598655961647	0.934341193351243
ENSMUSG00000034910	Pygo1	54.4109833769544	-0.496964358496092	0.918046411375824
ENSMUSG00000034912	Mdga2	92.3556510262484	-1.41122735685418	0.17588625101255
ENSMUSG00000034926	Dhcr24	75.6041922112952	-0.105759642071882	0.985154182460009
ENSMUSG00000034928	Rnf44	177.320175122996	-0.0345435744482905	0.994145550492487
ENSMUSG00000034930	Rtkn	24.4421925494411	0.847049639552057	0.896280121966248
ENSMUSG00000034931	Dhx8	75.2519587384558	0.0595445564855121	0.992805574079793
ENSMUSG00000034940	Synrg	202.238402832134	-0.183838713340556	0.972500498561469
ENSMUSG00000034949	Zfr2	27.8011416512729	-0.3502711139563	0.972500498561469
ENSMUSG00000034951	Cog7	45.7274446739635	-0.478258112341755	0.923658626412737
ENSMUSG00000034957	Cebpa	143.75197844381	0.447070248799238	0.900463131836151
ENSMUSG00000034958	Atcay	103.298643748998	-0.16986567167196	0.975925603121875
ENSMUSG00000034959	Rubcnl	38.1103453280618	-0.366229968231216	0.958770939965904
ENSMUSG00000034973	Dop1a	69.3316894561255	-0.974615450357316	0.565104692022253
ENSMUSG00000034974	Dapk3	24.3164141353768	0.9258914561984	0.80197439346475
ENSMUSG00000034981	Parm1	45.8541563006391	-0.739225927102101	0.826184714779661
ENSMUSG00000034993	Vat1	62.1016428084126	0.20733032743813	0.975925603121875
ENSMUSG00000034994	Eef2	1396.03436708206	0.0560379200728333	0.987559567840683
ENSMUSG00000034997	Htr2a	22.9773619046385	-0.479001133010108	0.959179287569992
ENSMUSG00000034998	Foxn2	40.7981718521133	-0.0158490490035285	0.996768549305801
ENSMUSG00000035007	Rundc1	29.872074803402	0.17974920824075	0.981730558668305
ENSMUSG00000035011	Zbtb7a	197.778002465359	-0.182253354182851	0.972717236900387
ENSMUSG00000035021	Baz1a	38.4434482563943	0.912211012217765	0.863744908149175
ENSMUSG00000035024	Ncapd3	28.696501506944	-0.62707071562634	0.910845500152157
ENSMUSG00000035027	Map2k2	48.9636351641359	0.583154630557409	0.910712743744896
ENSMUSG00000035033	Tbr1	53.3409703229715	-1.4008418477647	0.616384450726163
ENSMUSG00000035045	Zc3h12b	39.8811439733685	-0.00565593235972487	0.999799958400563
ENSMUSG00000035047	Kri1	30.3509841428596	-0.0618942445539093	0.992941778462446
ENSMUSG00000035049	Rrp12	38.1374952231923	0.167588690768535	0.981730558668305
ENSMUSG00000035051	Dhx57	46.2552021938409	-0.250535376607879	0.973758397933507
ENSMUSG00000035064	Eef2k	147.181894459616	-0.0022806492520075	0.999799958400563
ENSMUSG00000035078	Mtmr9	90.0211854361942	-0.205603614720947	0.972500498561469
ENSMUSG00000035086	Becn1	90.8270178780223	0.668445542931353	0.862420796843927
ENSMUSG00000035093	Secisbp2l	333.652440670751	0.0182240901392378	0.996624083603738
ENSMUSG00000035107	Dcbld2	36.249090819836	-0.438182926885547	0.955489286633292
ENSMUSG00000035131	Brinp3	26.6498370009664	0.179603221680189	0.981912240380394
ENSMUSG00000035133	Arhgap5	736.278684278362	-0.176598815545711	0.962697215115258
ENSMUSG00000035150	Eif2s3x	158.296901512191	-0.0614413156582914	0.988703203789031
ENSMUSG00000035151	Elmod2	36.4342846776635	-0.340630006889127	0.959463468171705
ENSMUSG00000035152	Ap2b1	450.620182970254	-0.252249785021665	0.931386053339152
ENSMUSG00000035158	Mitf	34.7782176863629	-0.46075053298768	0.931386053339152
ENSMUSG00000035161	Ints6	46.915621219039	-0.402553694513152	0.966439841044559
ENSMUSG00000035164	Zc3h12c	44.6898512305453	-0.06834788987548	0.991892249352321
ENSMUSG00000035168	Tanc1	63.8042190070539	-0.128509762841135	0.984446860042058
ENSMUSG00000035173	Ccdc186	75.5623385845484	0.211228293389839	0.974455631236932
ENSMUSG00000035181	Heatr5a	214.973914621342	-0.12886616851422	0.982324753953264
ENSMUSG00000035199	Arl6ip5	74.5481300915097	0.44674776218956	0.910712743744896
ENSMUSG00000035203	Epn1	212.949552529336	0.245242734657896	0.958770939965904
ENSMUSG00000035208	Slfn8	38.9433653443657	-0.169383226297423	0.981730558668305
ENSMUSG00000035212	Leprot	62.2909737218548	0.83117123232668	0.686746793340255
ENSMUSG00000035226	Rims4	50.7453740548192	-0.712619084656432	0.862420796843927
ENSMUSG00000035227	Spcs2	93.7036322454996	0.455220849795948	0.889303151334866
ENSMUSG00000035232	Pdk3	35.7611429378016	0.180866203224126	0.981730558668305
ENSMUSG00000035236	Scai	91.2589921789323	-1.06130939587522	0.47391407133118
ENSMUSG00000035242	Oaz1	125.685224182933	0.520707794692321	0.900463131836151
ENSMUSG00000035246	Pcyt1b	31.8210622845756	-0.319392839459322	0.972500498561469
ENSMUSG00000035247	Hectd1	277.91846189323	-0.328528027375447	0.958770939965904
ENSMUSG00000035248	Tut7	110.013488092906	0.117240116715377	0.984446860042058
ENSMUSG00000035268	Pkig	36.5078937589546	0.444723546176932	0.932322668175409
ENSMUSG00000035283	Adrb1	28.5397866514205	0.261395671316783	0.973758397933507
ENSMUSG00000035284	Vps13c	222.835273784666	-0.563344079296638	0.895491210689375
ENSMUSG00000035297	Cops4	67.1273414017923	0.077607075651215	0.988991853967766
ENSMUSG00000035299	Mid1	40.4747482928694	2.4264744090429	0.0231005612962795
ENSMUSG00000035311	Gnptab	76.5113647934105	0.145158740581378	0.981730558668305
ENSMUSG00000035314	Gdpd5	26.0464119912675	-1.52824416786614	0.665719880843126
ENSMUSG00000035325	Sec31a	187.834684570112	0.0280864749523335	0.996624083603738
ENSMUSG00000035329	Fbxo33	54.9692614887105	-0.505670114168423	0.923835314575965
ENSMUSG00000035342	Lzts2	25.1700167967272	-0.339860304955067	0.972500498561469
ENSMUSG00000035354	Uvrag	63.2941155215025	0.0634753887715296	0.992941778462446
ENSMUSG00000035367	Rmi1	31.0773215804207	0.486961787349559	0.949178316514964
ENSMUSG00000035376	Hacd2	36.2473598366925	0.0213771639751178	0.996624083603738
ENSMUSG00000035390	Brsk1	192.054833649569	-0.348115127261687	0.9305235625262
ENSMUSG00000035392	Dennd1a	77.8040809323535	-0.662647530497783	0.765857619189094
ENSMUSG00000035397	Klf16	34.6245500725773	-0.653366834151354	0.885019233787205
ENSMUSG00000035399	Oser1	24.1895160718824	0.0359684135428659	0.996624083603738
ENSMUSG00000035401	Emsy	58.4148403427836	-0.930148679210814	0.613465999034534
ENSMUSG00000035437	Rabgap1	139.75963378635	-0.507885698939046	0.862420796843927
ENSMUSG00000035441	Myo1d	29.9534860377176	0.337751389045871	0.972500498561469
ENSMUSG00000035469	Rcbtb1	66.7387096670227	-0.387579281158208	0.931386053339152
ENSMUSG00000035476	Tab3	46.1658932981902	-0.168707724550841	0.981730558668305
ENSMUSG00000035478	Mbd3	67.008456163169	0.262632999649176	0.959179287569992
ENSMUSG00000035493	Tgfbi	48.8992971753833	0.412171910920131	0.934341193351243
ENSMUSG00000035495	Tstd2	33.7029591377803	-0.289960479698918	0.975925603121875
ENSMUSG00000035517	Tdrd7	65.4969960871633	-0.0234828412035509	0.996624083603738
ENSMUSG00000035521	Gnptg	33.3954521627122	0.273277322398205	0.972500498561469
ENSMUSG00000035529	Prdm4	27.6504264302373	0.647612189379338	0.919921668002804
ENSMUSG00000035530	Eif1	161.23583662207	0.471067625940894	0.898879803731751
ENSMUSG00000035545	Leng8	44.9324584126556	-0.150344263029108	0.981730558668305
ENSMUSG00000035547	Capn5	36.4242112290317	-0.421219468893105	0.958556348086725
ENSMUSG00000035566	Pcdh17	161.915727208852	-0.436519086663791	0.908010422339274
ENSMUSG00000035569	Ankrd11	218.132906492737	-0.554753527855339	0.821370054490194
ENSMUSG00000035572	Dcaf10	29.5505345461455	0.392982725268488	0.959540436262463
ENSMUSG00000035575	Utp6	66.2717250433604	0.119466219237046	0.981730558668305
ENSMUSG00000035585	Tsen34	37.7748858934584	0.719507468291888	0.808091909764828
ENSMUSG00000035596	Mboat7	139.557846575274	0.172356454192393	0.973758397933507
ENSMUSG00000035597	Prpf39	28.8155510097956	-0.623552265497626	0.918046411375824
ENSMUSG00000035614	Togaram1	96.0487227179405	-0.369075190818008	0.958770939965904
ENSMUSG00000035620	Ric8b	61.1579023988713	-0.805759064163303	0.727039375722193
ENSMUSG00000035621	Midn	76.3613750329241	-0.564647346220743	0.863744908149175
ENSMUSG00000035623	Rsf1	168.438071576272	-0.585989229687192	0.772893242276381
ENSMUSG00000035629	Rubcn	96.0899197490196	-0.100365604386536	0.985154182460009
ENSMUSG00000035632	Cnot3	43.2797739925203	0.490694097319934	0.925898364882986
ENSMUSG00000035640	Cbarp	175.350745953528	0.17345304983395	0.975925603121875
ENSMUSG00000035649	Zcchc7	28.8696002971015	-1.34913619363345	0.707139736028815
ENSMUSG00000035653	Lrfn5	66.1781317196804	-0.699458936410425	0.764280696800458
ENSMUSG00000035666	Gtf3c4	108.536565864937	-0.702968291872156	0.672115072308553
ENSMUSG00000035673	Sbno2	42.1145901485587	0.00318811216584402	0.999799958400563
ENSMUSG00000035681	Kcnc2	109.133824645559	-0.479006907003672	0.910845500152157
ENSMUSG00000035696	Rnf38	95.6296516023381	-0.51683739873034	0.910999419759034
ENSMUSG00000035697	Arhgap45	206.442092919541	-0.00904487955424791	0.997656886677042
ENSMUSG00000035713	Usp35	27.641474987439	-0.258818237515407	0.978239279788543
ENSMUSG00000035722	Abca7	23.9266114248444	0.0632728063346567	0.993325033073398
ENSMUSG00000035725	Prkx	46.0417059223199	0.118317644911285	0.985154182460009
ENSMUSG00000035726	Supt16	145.886648386253	-0.00575837686521117	0.998239866851576
ENSMUSG00000035735	Dagla	91.8044302020825	-0.700781251280222	0.763095632331717
ENSMUSG00000035754	Wdr18	39.3489333823979	0.188870436198344	0.981730558668305
ENSMUSG00000035764	Fbxo45	57.1306971395978	-0.280018483260123	0.961470375922611
ENSMUSG00000035765	Dym	54.7884274295215	-0.0523235201412987	0.992941778462446
ENSMUSG00000035770	Dync1li2	289.748718729085	0.325266582565788	0.910845500152157
ENSMUSG00000035772	Mrps2	23.7914915268702	-0.0698625380301994	0.992941778462446
ENSMUSG00000035776	Cd99l2	72.6503758703984	-0.182706626257333	0.980139306927798
ENSMUSG00000035778	Ggta1	43.4324336399548	-0.420262158858098	0.961470375922611
ENSMUSG00000035781	R3hdm4	92.120060747693	-0.223550196679334	0.972500498561469
ENSMUSG00000035790	Cep19	22.3134955579118	-0.534951395401952	0.950555362755209
ENSMUSG00000035798	Zdhhc17	89.5954740627033	-0.0914633893795908	0.985154182460009
ENSMUSG00000035805	Mlc1	78.0181269114657	0.752502947752501	0.765884413388654
ENSMUSG00000035824	Tk2	41.039027639213	0.147970373230104	0.981730558668305
ENSMUSG00000035829	Ppp1r26	29.299400097069	-0.459048945393726	0.956547800127187
ENSMUSG00000035835	Plppr3	26.8616593617517	0.619418989622463	0.931386053339152
ENSMUSG00000035840	Lysmd3	26.0342990428472	-0.337240467858195	0.972500498561469
ENSMUSG00000035847	Ids	506.848735827996	-0.498570315942274	0.752106047912969
ENSMUSG00000035849	Krt222	23.3390910227547	0.505252178857363	0.945117087223101
ENSMUSG00000035851	Ythdc1	91.6973455388438	-0.0285134393735959	0.996624083603738
ENSMUSG00000035863	Palm	87.0565269059029	-0.81049780944927	0.665719880843126
ENSMUSG00000035864	Syt1	916.894306365725	-0.452026634987116	0.754947220503528
ENSMUSG00000035877	Zhx3	126.157516944492	0.0201607178197125	0.996624083603738
ENSMUSG00000035885	Cox8a	75.5304553358424	0.374084617629628	0.945117087223101
ENSMUSG00000035890	Rnf126	26.756299522738	-0.0145261575917884	0.997656886677042
ENSMUSG00000035891	Cerk	163.36939630011	0.185554618804944	0.972500498561469
ENSMUSG00000035898	Uba6	62.8883462980809	-0.0258754918774658	0.996624083603738
ENSMUSG00000035900	Gramd4	29.4893946906585	0.877692916018628	0.835797596988038
ENSMUSG00000035901	Dennd5a	410.037072708792	0.016186535679513	0.996624083603738
ENSMUSG00000035914	Cd276	31.5767625729013	0.0110851053599896	0.997656886677042
ENSMUSG00000035919	Bbs9	34.2407456624831	-0.112918336814874	0.985154182460009
ENSMUSG00000035929	H2-Q4	27.046847423521	1.24358677733633	0.622839851868197
ENSMUSG00000035933	Cog5	72.9189350454655	0.024470376795934	0.996624083603738
ENSMUSG00000035934	Pknox2	39.3917129850044	-1.11541308329607	0.645268317721124
ENSMUSG00000035936	Aldh5a1	105.449888879832	0.0189644584596107	0.996624083603738
ENSMUSG00000035941	Ibtk	41.9599050444029	-0.310106798026844	0.962697215115258
ENSMUSG00000035949	Fbxw2	39.629832896946	-0.308692959513983	0.965714685084697
ENSMUSG00000035953	Pip4p1	56.7091447305597	-0.417571664912546	0.934341193351243
ENSMUSG00000035954	Dock4	278.784795168611	-1.08022459371893	0.492330359747584
ENSMUSG00000035960	Apex1	36.3785573622359	0.804576023015411	0.753804424339363
ENSMUSG00000035964	Tmem59l	86.059129543177	0.204196382232496	0.973758397933507
ENSMUSG00000035967	Ints6l	46.3584555819222	-0.120621421595684	0.984446860042058
ENSMUSG00000035969	Rusc2	112.789339074891	-0.376546995544685	0.925145150935835
ENSMUSG00000035992	Fnip1	123.006287043672	-0.462484255165009	0.919921668002804
ENSMUSG00000036006	Ripor2	74.0868257337256	0.0261051824265312	0.996624083603738
ENSMUSG00000036026	Tmem63b	60.109007069039	0.395216156950192	0.953880610206281
ENSMUSG00000036046	5031439G07Rik	231.164208539721	0.285550470407387	0.925898364882986
ENSMUSG00000036052	Dnajb5	58.8434258774562	-0.65806962062566	0.860233396372294
ENSMUSG00000036053	Fmnl2	65.5188235147539	-0.0907699128809726	0.987559567840683
ENSMUSG00000036054	Sugp2	62.1060198801359	-0.573290021262218	0.919921668002804
ENSMUSG00000036057	Ptpn23	82.5262439412631	-0.298410231972366	0.957446497812993
ENSMUSG00000036062	Phf24	191.987186068494	-0.340274360368742	0.943068160233896
ENSMUSG00000036078	Sigmar1	23.941604524207	0.463132963298856	0.95105038289966
ENSMUSG00000036087	Slain2	78.4465737102482	0.313248273407882	0.953157757281734
ENSMUSG00000036093	Arl5a	133.149858983814	-0.142216582517791	0.981730558668305
ENSMUSG00000036095	Dgkb	677.085909991103	-0.337723092066674	0.931386053339152
ENSMUSG00000036097	Slf2	84.7227184389677	-0.488811089459223	0.900463131836151
ENSMUSG00000036098	Myrf	63.1840071278865	0.451697013628989	0.925145150935835
ENSMUSG00000036099	Vezt	59.3309467744975	-1.01831751260083	0.622839851868197
ENSMUSG00000036104	Rab3gap1	115.520735703368	-0.369051894534558	0.931211114613057
ENSMUSG00000036112	Metap2	109.998037374038	0.306845542696982	0.957446497812993
ENSMUSG00000036138	Acaa1a	43.3225630304046	0.522668696664961	0.918046411375824
ENSMUSG00000036155	Mgat5	218.116150087441	-0.0323469392538307	0.992941778462446
ENSMUSG00000036158	Prickle1	66.4244180468998	-0.725084940452618	0.793330152826757
ENSMUSG00000036160	Surf6	24.2154952923094	0.472635334226083	0.95105038289966
ENSMUSG00000036167	Pphln1	57.9210251944883	-0.551256041639089	0.901308745337309
ENSMUSG00000036180	Gatad2a	88.2561537720174	0.103081927707871	0.985154182460009
ENSMUSG00000036181	H1f2	92.0246032273697	0.335261729864456	0.944929173296646
ENSMUSG00000036188	Ankmy2	35.5159107099128	-0.023072684443114	0.996624083603738
ENSMUSG00000036192	Rorb	102.638195747005	-0.136505449774802	0.981730558668305
ENSMUSG00000036197	Gxylt1	65.2429803611985	-0.115706804591674	0.985154182460009
ENSMUSG00000036199	Ndufa13	34.7872752153916	1.17294064789797	0.658830764146199
ENSMUSG00000036202	Rif1	66.1721181515522	-0.730671113912742	0.747799036620822
ENSMUSG00000036225	Kctd1	42.6380383091933	-0.521915878587332	0.918046411375824
ENSMUSG00000036241	Ube2r2	62.0226653732558	0.437957137882537	0.931386053339152
ENSMUSG00000036242	Armh4	34.3198490133237	-0.0250650091597132	0.996624083603738
ENSMUSG00000036246	Gmip	70.1189417492918	0.414166944306315	0.925145150935835
ENSMUSG00000036257	Pnpla8	130.601519477519	-0.197182511175476	0.972500498561469
ENSMUSG00000036264	Fstl4	33.3688327932882	-0.568301509396095	0.932322668175409
ENSMUSG00000036270	Edc4	76.8936319616266	-0.49045978142202	0.916917949289836
ENSMUSG00000036273	Lrrk2	97.0605353729048	-2.23002730566603	0.672115072308553
ENSMUSG00000036275	9530068E07Rik	113.328021180664	0.194064018241152	0.972717236900387
ENSMUSG00000036282	Naa30	68.7227322182071	0.356156374752529	0.931386053339152
ENSMUSG00000036291	Ap5m1	42.0468745696319	-0.86790961039506	0.765857619189094
ENSMUSG00000036295	Lrrn3	40.7618176979573	-0.403828602276427	0.956547800127187
ENSMUSG00000036298	Slc2a13	130.972488979716	-0.798588119059413	0.602107108831289
ENSMUSG00000036299	BC031181	43.3402631854036	0.686728896928147	0.844380942335722
ENSMUSG00000036306	Lzts1	78.8555973166421	-1.12402806438068	0.622839851868197
ENSMUSG00000036309	Skp1	197.022334780367	0.361423929601435	0.931386053339152
ENSMUSG00000036323	Srp72	136.096999975938	0.24428290158252	0.958770939965904
ENSMUSG00000036327	Qsox2	24.1455804411779	-0.736234955647327	0.910845500152157
ENSMUSG00000036333	Kidins220	338.924493787519	-0.540943908077581	0.865235042507662
ENSMUSG00000036339	Tmem260	46.8955233824816	0.114632060752733	0.985154182460009
ENSMUSG00000036352	Ubac1	25.921498153142	0.115778482996789	0.988991853967766
ENSMUSG00000036353	P2ry12	1823.55623450378	-0.248977714440986	0.965916415859795
ENSMUSG00000036362	P2ry13	513.632777404267	-0.143504160804718	0.981730558668305
ENSMUSG00000036371	Serbp1	358.333466840398	0.122946737887683	0.977573095939782
ENSMUSG00000036377	Cracd	100.823866393027	-0.306711034042085	0.958770939965904
ENSMUSG00000036391	Sec24a	80.8555959395578	-0.24542793700549	0.965508663706015
ENSMUSG00000036398	Ppp1r11	29.4395786513162	0.710268488918916	0.916052076114997
ENSMUSG00000036402	Gng12	108.205029923645	-0.142305856524919	0.981730558668305
ENSMUSG00000036422	Pcdh8	40.3373870354315	-1.28072949044891	0.557611930997104
ENSMUSG00000036427	Gpi1	391.808624658897	-0.223236113696725	0.957526231054333
ENSMUSG00000036435	Exoc1	48.5284939289856	0.399520779736689	0.958770939965904
ENSMUSG00000036438	Calm2	631.489575875901	0.357445163558724	0.900463131836151
ENSMUSG00000036442	Thap11	24.8601123027587	-0.0306691264750701	0.996624083603738
ENSMUSG00000036450	Hif1an	54.2640562389465	-0.553812603763784	0.863744908149175
ENSMUSG00000036452	Arhgap26	138.895797595116	-0.288112047602623	0.965066695832344
ENSMUSG00000036461	Elf1	77.1677558659194	0.0538316984270759	0.992941778462446
ENSMUSG00000036466	Megf11	26.9330722306668	2.75378780170284	0.0500876309373765
ENSMUSG00000036469	Marchf1	120.635000352341	-0.0916597549407795	0.984446860042058
ENSMUSG00000036473	Tbc1d24	80.1932475467973	-1.0658341526695	0.513599633204892
ENSMUSG00000036478	Btg1	105.373537886202	0.538533793559159	0.860233396372294
ENSMUSG00000036499	Eea1	98.6853417475928	0.0709514907602763	0.988991853967766
ENSMUSG00000036501	Fam13b	78.7790999945997	-0.222420420912111	0.973758397933507
ENSMUSG00000036502	Tmem255a	37.3534212624178	-0.316873968041791	0.972500498561469
ENSMUSG00000036503	Rnf13	201.659794286785	0.183106477397646	0.972500498561469
ENSMUSG00000036510	Cdh8	50.3966713605689	-0.11741438024656	0.985154182460009
ENSMUSG00000036529	Sbf1	193.176800376817	0.650562595911007	0.781421404425448
ENSMUSG00000036534	Slc38a7	35.428871777997	-0.332939655239257	0.962697215115258
ENSMUSG00000036550	Cnot1	246.002351190742	-0.238499319515223	0.957446497812993
ENSMUSG00000036553	Sh3tc1	28.166792284513	0.795381267283739	0.910845500152157
ENSMUSG00000036555	Iqce	27.192508567452	0.0769714679802476	0.99379526462998
ENSMUSG00000036561	Ppp6r2	103.733603217863	-0.0856168363553425	0.986964669396677
ENSMUSG00000036564	Ndrg4	977.668792650661	-0.0860501148743507	0.981730558668305
ENSMUSG00000036565	Ttyh3	261.288722725783	0.172574401802029	0.972500498561469
ENSMUSG00000036568	Bicral	117.569207377033	-0.66590446905029	0.684047551100995
ENSMUSG00000036580	Spg20	125.553252062613	-0.504500597932644	0.793330152826757
ENSMUSG00000036585	Fgf1	63.5073177940624	1.09448441696818	0.665719880843126
ENSMUSG00000036591	Arhgap21	129.391666108959	-0.316376937179579	0.950555362755209
ENSMUSG00000036594	H2-Aa	46.0045224447698	1.1034469274556	0.665719880843126
ENSMUSG00000036599	Chst12	23.8426737423252	-0.19133990208654	0.981730558668305
ENSMUSG00000036606	Plxnb2	754.260135375999	0.346540695482138	0.932797999261396
ENSMUSG00000036613	Eipr1	23.0826939265826	-0.162864297287379	0.984446860042058
ENSMUSG00000036617	Etl4	97.8569767375136	0.336353980292881	0.959179287569992
ENSMUSG00000036620	Mgat4b	44.1712520679271	0.203075570450583	0.981730558668305
ENSMUSG00000036622	Atp13a2	123.543460929114	0.256875468137496	0.953951496077776
ENSMUSG00000036634	Mag	153.09105700718	0.0774544951973307	0.987330633733785
ENSMUSG00000036636	Clcn7	51.5104017564118	0.254438678369008	0.972500498561469
ENSMUSG00000036641	Ccdc148	23.3647407432114	-1.30262952591997	0.622839851868197
ENSMUSG00000036644	Tbc1d9b	254.137675254051	0.153983793047269	0.980058411800903
ENSMUSG00000036646	Man1b1	68.8587166672984	0.517391271967716	0.893979474502123
ENSMUSG00000036667	Tcaf1	258.204477853947	-0.212481858057576	0.970606621828746
ENSMUSG00000036676	Tmtc3	30.6014319507221	-0.173395309686222	0.981730558668305
ENSMUSG00000036686	Cc2d1a	45.2794079776259	-0.0453608739199085	0.995711671970603
ENSMUSG00000036693	Nop14	22.7677293731872	0.885716592149803	0.84466690469554
ENSMUSG00000036698	Ago2	378.492261858551	-0.834120764718552	0.622839851868197
ENSMUSG00000036699	Zcchc12	74.0438340785919	0.560279405989496	0.900463131836151
ENSMUSG00000036707	Cab39	259.92048380472	0.286409105209486	0.925145150935835
ENSMUSG00000036712	Cyld	267.596019820792	-0.0887719952026648	0.981730558668305
ENSMUSG00000036733	Rbm42	64.5282776456618	0.13993842366657	0.981730558668305
ENSMUSG00000036737	Oxsr1	69.0090296264835	-0.345052522507662	0.945117087223101
ENSMUSG00000036745	Ttll7	349.272164688819	-0.0359796934555792	0.993024584743287
ENSMUSG00000036748	Cuedc2	45.0924173838791	0.348616335568814	0.958770939965904
ENSMUSG00000036751	Cox6b1	52.1102157030299	0.438842760730179	0.943489447464246
ENSMUSG00000036752	Tubb4b	155.937851429086	0.259520490887079	0.951538678818699
ENSMUSG00000036760	Kcnk9	81.644172492626	0.290319931808169	0.959540436262463
ENSMUSG00000036766	Dner	143.94101752727	1.03308826166029	0.491017529913077
ENSMUSG00000036769	Wdr44	77.8934422066922	-0.182458309545682	0.975925603121875
ENSMUSG00000036777	Anln	37.9867048475561	0.196409595823289	0.981730558668305
ENSMUSG00000036779	Tent4b	63.8065220969706	-0.457690877169684	0.916745832657458
ENSMUSG00000036782	Klhl13	66.2393277121543	-0.122547091197514	0.982513057197267
ENSMUSG00000036790	Slitrk2	38.796075821627	-0.983732288383519	0.684047551100995
ENSMUSG00000036792	Mbd5	96.672565225763	0.15840162425351	0.981730558668305
ENSMUSG00000036800	Fam135b	91.2036961702762	-1.05769252758677	0.929431888286793
ENSMUSG00000036810	Cnep1r1	27.3201121023074	-0.102674811501666	0.988842707351979
ENSMUSG00000036815	Dpp10	97.6311117787404	-0.328135198785849	0.948061021243437
ENSMUSG00000036817	Sun1	48.7146331873816	-0.424525057977745	0.957526231054333
ENSMUSG00000036819	Jmjd4	27.494148820525	-0.993261198986614	0.747799036620822
ENSMUSG00000036822	Topors	50.0354163726035	-0.201254223659911	0.975925603121875
ENSMUSG00000036825	Ssx2ip	70.8968973395775	0.18371944224294	0.975925603121875
ENSMUSG00000036833	Pnpla7	59.9363938260048	-0.222585126158744	0.973758397933507
ENSMUSG00000036835	Psenen	24.0288859939316	1.0743967695265	0.745699158456935
ENSMUSG00000036840	Siah1a	24.3062459642402	0.129621132294806	0.985154182460009
ENSMUSG00000036862	Dchs1	27.5245540669718	-0.778337901268194	0.910845500152157
ENSMUSG00000036879	Phkb	64.3438275255448	0.247445961940058	0.975925603121875
ENSMUSG00000036882	Arhgap33	89.0687275856231	-1.09250431180893	0.546047845400244
ENSMUSG00000036885	Arhgef26	30.2033167004124	-0.497591034973231	0.948926594520716
ENSMUSG00000036887	C1qa	1378.60951801924	0.921741174653426	0.380574361680784
ENSMUSG00000036890	Gtdc1	35.6386649026556	-1.29895076609524	0.544354873871918
ENSMUSG00000036893	Ehmt1	63.5854665840114	-1.0476220499876	0.668905599839375
ENSMUSG00000036894	Rap2b	74.1758735831494	-0.0387175349252015	0.994115055678355
ENSMUSG00000036896	C1qc	1274.36914071621	0.966564791348033	0.473786559443281
ENSMUSG00000036898	Zfp157	23.9062845033416	-1.50440695555939	0.613465999034534
ENSMUSG00000036902	Neto2	77.0003456472499	-0.784628524090028	0.712122260167457
ENSMUSG00000036905	C1qb	1345.57609562088	0.961221847274781	0.47391407133118
ENSMUSG00000036908	Unc93b1	413.708976056444	0.116383923566549	0.983784156231317
ENSMUSG00000036916	Zfp280c	27.4656578572137	-1.63506419497225	0.357262140862463
ENSMUSG00000036918	Ttc7	71.5098997856955	0.179976305059452	0.981730558668305
ENSMUSG00000036940	Kdm1a	65.9661909780255	0.213568983851504	0.973758397933507
ENSMUSG00000036941	Elac1	43.5015728518506	0.304350705989905	0.965066695832344
ENSMUSG00000036943	Rab8b	218.914074935761	-0.0853615047742868	0.983784156231317
ENSMUSG00000036948	Trappc14	55.6695196789729	1.25544039469066	0.347974281991129
ENSMUSG00000036949	Slc39a12	35.242243579646	0.76695713631321	0.84466690469554
ENSMUSG00000036955	Kifbp	118.172771954915	0.0394648448224972	0.992941778462446
ENSMUSG00000036959	Bcorl1	49.9457270760848	-1.00675078783716	0.622839851868197
ENSMUSG00000036966	Spryd3	79.6845158864893	0.771949658852333	0.709358363963232
ENSMUSG00000036980	Taf6	23.7281438404781	0.115799981174782	0.987559567840683
ENSMUSG00000036985	Zdhhc9	71.0653350899611	-0.183924774208671	0.975925603121875
ENSMUSG00000036986	Pml	35.5371426885256	-0.126611735826857	0.984862495890234
ENSMUSG00000036989	Trim3	58.2694922870939	-0.0131335355157391	0.996820702055633
ENSMUSG00000036990	Otud4	113.837480232383	-0.0540530217698348	0.990518779197638
ENSMUSG00000037012	Hk1	290.096561336882	-0.261359482555973	0.960544195494174
ENSMUSG00000037013	Ss18	62.5465829281676	-0.11115603483089	0.984446860042058
ENSMUSG00000037029	Zfp146	41.5861439104767	-0.293691812982945	0.965227721330626
ENSMUSG00000037032	Apbb1	168.667648482256	-0.250099462464019	0.960947681056302
ENSMUSG00000037049	Smpd1	72.756516648859	-0.111344591428661	0.983457133058873
ENSMUSG00000037058	Paip2	84.6771049353275	0.663754909671332	0.740292655519539
ENSMUSG00000037062	Sh3glb1	337.938052127994	0.186127480203903	0.96975182455798
ENSMUSG00000037070	Rbmxl1	48.7486017686448	0.326288299774405	0.958770939965904
ENSMUSG00000037071	Scd1	182.180730228069	1.34013383631897	0.264321829193608
ENSMUSG00000037072	Selenof	126.078604166264	0.592559590364613	0.754947220503528
ENSMUSG00000037075	Rnf139	38.097116224884	-0.211234117831895	0.975925603121875
ENSMUSG00000037089	Slc35b2	38.7565964287391	0.667358245124519	0.862420796843927
ENSMUSG00000037098	Rab11fip3	95.6289953273486	-0.205903305948028	0.972717236900387
ENSMUSG00000037104	Socs5	128.049982463384	-0.109462783021399	0.981730558668305
ENSMUSG00000037110	Ralgapa2	46.7632443609937	0.031798321424929	0.996624083603738
ENSMUSG00000037111	Setd7	262.334057275949	-0.259769672596278	0.959179287569992
ENSMUSG00000037112	Sik2	93.4753592250753	-1.37726404463718	0.283326907636145
ENSMUSG00000037119	Fam91a1	347.974744475818	0.104632772404789	0.981730558668305
ENSMUSG00000037126	Psd	159.829385084747	-1.57395844182449	0.0231005612962795
ENSMUSG00000037138	Aff3	83.0080151487805	0.375576512978482	0.934341193351243
ENSMUSG00000037148	Arhgap10	25.3573036497898	-0.0983565976018114	0.988991853967766
ENSMUSG00000037149	Ddx1	123.539143205683	0.471178764292201	0.910845500152157
ENSMUSG00000037172	Dennd11	81.1932534588071	-0.138692650327128	0.981730558668305
ENSMUSG00000037174	Elf2	68.6971915561164	-0.122398020116168	0.984446860042058
ENSMUSG00000037197	Rbm17	36.2257065826297	0.389556602318642	0.958770939965904
ENSMUSG00000037210	Fam193a	94.2424693360142	-1.31908763199287	0.347974281991129
ENSMUSG00000037217	Syn1	377.150909234683	-0.444276028050902	0.900463131836151
ENSMUSG00000037224	Zfyve28	28.7893412960199	0.111974246031625	0.988991853967766
ENSMUSG00000037234	Hook3	285.083542435109	0.119946731451821	0.981730558668305
ENSMUSG00000037235	Mxd4	78.1537024045072	0.0504930494435442	0.992941778462446
ENSMUSG00000037236	Matr3	416.880545767789	-0.135220497859035	0.975925603121875
ENSMUSG00000037239	Spred3	23.8593537267264	-0.314215574905974	0.973758397933507
ENSMUSG00000037242	Clic4	124.454555487769	0.538709914119862	0.772893242276381
ENSMUSG00000037251	Pomk	27.0717934764346	0.545737499079226	0.931211114613057
ENSMUSG00000037253	Mex3c	64.5856363481555	-0.2084264985733	0.973758397933507
ENSMUSG00000037257	Aagab	77.590026319113	-0.114040496977529	0.984446860042058
ENSMUSG00000037259	Dzank1	318.847005153166	-0.0483820864922777	0.992941778462446
ENSMUSG00000037260	Hgsnat	52.2358042496576	1.34102222110036	0.316041312539099
ENSMUSG00000037266	Rsrp1	126.970719993207	-1.33871076901581	0.224094029613992
ENSMUSG00000037270	4932438A13Rik	310.164883261652	-1.24485594323365	0.880947536624237
ENSMUSG00000037275	Gemin5	45.9306896242197	-0.659375849248384	0.891768158974616
ENSMUSG00000037286	Stag1	126.171422767478	0.0139995574295659	0.997051052507045
ENSMUSG00000037287	Tbcel	60.7926401862206	-0.105509737255123	0.985154182460009
ENSMUSG00000037300	Ttc13	43.752716603397	0.256015546474078	0.973758397933507
ENSMUSG00000037306	Man1c1	130.62959246382	0.308207611994448	0.94197899539675
ENSMUSG00000037316	Bag4	79.4728704793848	-0.460336876784345	0.918046411375824
ENSMUSG00000037321	Tap1	23.5636093952927	0.12255881665437	0.98644382494298
ENSMUSG00000037326	Capn15	34.2423545124615	0.00826268374612791	0.998173420430202
ENSMUSG00000037331	Larp1	235.941724598262	0.312528938945375	0.910845500152157
ENSMUSG00000037341	Slc9a7	45.9832217064017	-0.0831251959060685	0.988991853967766
ENSMUSG00000037343	Taf2	44.4562010680244	-0.542408059493339	0.925145150935835
ENSMUSG00000037344	Slc12a9	65.4617317170184	0.23301784411322	0.972500498561469
ENSMUSG00000037348	Paqr7	71.7727841673131	0.798559192434211	0.67348762965233
ENSMUSG00000037351	Actr1b	141.397968043512	-0.383693670851219	0.934341193351243
ENSMUSG00000037353	Letmd1	41.351802934322	0.454029848251283	0.935701127493827
ENSMUSG00000037355	Uvssa	22.7599172772842	-0.36664140134864	0.972500498561469
ENSMUSG00000037362	Ccn3	31.5323488852651	-1.68348504278133	0.346705294565201
ENSMUSG00000037364	Srrt	72.3583488916624	0.275313864663848	0.972500498561469
ENSMUSG00000037369	Kdm6a	57.9251050474132	-0.872377876823211	0.787901457193746
ENSMUSG00000037373	Ctbp1	164.167822388488	0.321277372748208	0.931386053339152
ENSMUSG00000037376	Trmt6	29.9583431448076	-0.423624012293932	0.957446497812993
ENSMUSG00000037386	Rims2	167.034329299641	-0.399204704569838	0.910845500152157
ENSMUSG00000037395	Rcor3	24.1488840906226	0.576086603542559	0.931386053339152
ENSMUSG00000037400	Atp11b	43.7083025003545	-0.305888597756498	0.970606621828746
ENSMUSG00000037405	Icam1	53.6415389856854	0.07269505902847	0.991087226051172
ENSMUSG00000037410	Tbc1d2b	51.7466437382112	0.437578400359887	0.929934053638638
ENSMUSG00000037415	Ranbp10	52.3802400916302	-0.38898124990375	0.934341193351243
ENSMUSG00000037416	Dmxl1	171.905699873666	-0.774102138044899	0.747799036620822
ENSMUSG00000037419	Endod1	134.831225249518	0.16140201482579	0.975925603121875
ENSMUSG00000037426	Depdc5	65.02053332414	0.481135440013147	0.910845500152157
ENSMUSG00000037428	Vgf	157.800311177821	0.308599445252343	0.943068160233896
ENSMUSG00000037434	Slc30a1	40.8572613783107	0.164488156605045	0.981730558668305
ENSMUSG00000037458	Azin1	179.278095178244	-0.224578611243101	0.967735948777467
ENSMUSG00000037461	Ints7	40.4137146273422	-0.536458859383509	0.931386053339152
ENSMUSG00000037470	Uggt1	164.438537366609	0.302202867549337	0.942792038555332
ENSMUSG00000037475	Thoc2	119.881189160539	-0.565685130145385	0.899866022139005
ENSMUSG00000037486	Asxl2	74.3106851131853	-0.428752121353027	0.910845500152157
ENSMUSG00000037487	Ubr5	297.839621393168	-0.342507943500706	0.945117087223101
ENSMUSG00000037492	Zmat4	43.6706803538643	-0.228860602535894	0.980139306927798
ENSMUSG00000037503	Fam168b	342.891413863112	0.230314157248545	0.956547800127187
ENSMUSG00000037509	Arhgef4	120.240118978889	0.127840587113725	0.981730558668305
ENSMUSG00000037514	Pank2	49.1904711856791	0.21176453784867	0.975925603121875
ENSMUSG00000037519	Ppfia1	52.1401109493014	0.00144778924912977	0.999799958400563
ENSMUSG00000037523	Mavs	33.0136495734998	0.00250237804288688	0.999799958400563
ENSMUSG00000037526	Atg14	27.2587433338984	0.23940497892172	0.975925603121875
ENSMUSG00000037533	Rapgef6	124.010106029951	-0.581558587336221	0.905368759661146
ENSMUSG00000037536	Fbxo34	98.2682868246517	-0.62468564411175	0.969391979820276
ENSMUSG00000037541	Shank2	170.230369177631	-0.941382235294223	0.719036783019284
ENSMUSG00000037553	Zdhhc18	25.322721237496	-0.195894385084318	0.981730558668305
ENSMUSG00000037563	Rps16	81.5169091906089	0.121019586962214	0.981730558668305
ENSMUSG00000037570	Mcrs1	36.3294683523119	0.0547008341303255	0.992941778462446
ENSMUSG00000037573	Tob1	35.0545146175053	-0.378846079349749	0.958100913852557
ENSMUSG00000037579	Kcnh3	46.2334750962956	0.909169943194427	0.910845500152157
ENSMUSG00000037601	Nme1	46.0399233491659	0.682738929653297	0.918046411375824
ENSMUSG00000037605	Adgrl3	188.191871700883	-0.590591842317138	0.772893242276381
ENSMUSG00000037608	Bclaf1	167.291103257467	-0.995292390106555	0.258382831843473
ENSMUSG00000037622	Wdtc1	80.6742823113605	-0.402868852364839	0.925898364882986
ENSMUSG00000037624	Kcnk2	39.2477320876597	-0.526718194896286	0.935326703334571
ENSMUSG00000037625	Cldn11	112.215343063047	0.457871683518195	0.923835314575965
ENSMUSG00000037640	Zfp60	41.3117787734697	-0.241888550223735	0.974070228157905
ENSMUSG00000037643	Prkci	67.5756681668167	0.0483570334043379	0.992941778462446
ENSMUSG00000037646	Vps13b	185.723055244948	-1.18449206369374	0.453865381729137
ENSMUSG00000037649	H2-DMa	51.060349886646	0.67771058449413	0.811818761176861
ENSMUSG00000037652	Phc3	159.460196288422	0.243070771190685	0.967387263853567
ENSMUSG00000037656	Slc20a2	34.3921000698251	0.418764368297196	0.958770939965904
ENSMUSG00000037669	Ldah	44.5180741340381	0.244518718518895	0.975925603121875
ENSMUSG00000037674	Rfx7	96.3313466545622	-0.181129594140115	0.973758397933507
ENSMUSG00000037679	Inf2	131.455817517084	-0.861608701722926	0.696480615452287
ENSMUSG00000037685	Atp8a1	358.570969769836	-0.297160027103159	0.943489447464246
ENSMUSG00000037692	Ahdc1	105.403631063203	-0.31892735059322	0.950555362755209
ENSMUSG00000037697	Ddhd1	80.2201676153713	-0.270575187837496	0.960544195494174
ENSMUSG00000037703	Lzts3	132.554755585391	-0.526142015283047	0.793330152826757
ENSMUSG00000037706	Cd81	971.948178068285	0.594696026228243	0.622839851868197
ENSMUSG00000037709	Fam13a	23.5990027510199	-0.693380505097755	0.912421761604085
ENSMUSG00000037710	Cisd1	30.0668358733694	0.875861791733448	0.840225155199566
ENSMUSG00000037712	Fermt2	47.5179067628306	0.0407654396561354	0.996624083603738
ENSMUSG00000037720	Tmem33	160.432141304699	0.890510363172944	0.602107108831289
ENSMUSG00000037730	Mynn	29.8785243197921	0.323806679306512	0.975925603121875
ENSMUSG00000037731	Themis2	54.683803325231	-0.0445834347066614	0.994202467502241
ENSMUSG00000037736	Limch1	142.256836271036	-0.184199170623805	0.981730558668305
ENSMUSG00000037742	Eef1a1	2612.87053060246	-0.129912375614196	0.972500498561469
ENSMUSG00000037747	Phyhipl	111.145956429592	-0.468904021968548	0.909033433320779
ENSMUSG00000037750	Fam222b	34.3414545110527	-0.0668467806156166	0.992941778462446
ENSMUSG00000037754	Ppp1r16b	192.232648663468	0.0319301899344179	0.996363608182134
ENSMUSG00000037771	Slc32a1	99.1784957660677	0.186149004257877	0.981139369468969
ENSMUSG00000037788	Vopp1	45.734134194466	-0.308839120330485	0.968147916771405
ENSMUSG00000037791	Phf12	66.9830719960683	-0.0854607058392874	0.988991853967766
ENSMUSG00000037795	N4bp2	34.7602370034615	-1.18539383460949	0.546346453071705
ENSMUSG00000037805	Rpl10a	88.0265947621331	0.146710408926892	0.981730558668305
ENSMUSG00000037808	Fam76b	37.2531524316161	-0.871887441255408	0.745699158456935
ENSMUSG00000037815	Ctnna1	127.829641920609	0.43810241944594	0.910845500152157
ENSMUSG00000037820	Tgm2	109.817022479434	0.491777005087382	0.899515356803026
ENSMUSG00000037822	Smim14	119.395812181396	0.44919877575681	0.925145150935835
ENSMUSG00000037824	Tspan14	165.132647672306	0.0890007873610068	0.985154182460009
ENSMUSG00000037826	Ppm1k	95.8344597806113	0.058549635713839	0.992941778462446
ENSMUSG00000037843	Vstm2l	34.7764818676855	0.215650076129132	0.981730558668305
ENSMUSG00000037851	Iars	110.129282488407	-0.0440627467490306	0.993024584743287
ENSMUSG00000037852	Cpe	962.500524337534	0.0707799253191265	0.985154182460009
ENSMUSG00000037855	Zfp365	267.446105302758	-1.23307138922632	0.135560332028962
ENSMUSG00000037857	Nufip2	129.467292757491	-0.202851207358837	0.965916415859795
ENSMUSG00000037876	Jmjd1c	211.632677625825	-0.828887269145745	0.734372344303704
ENSMUSG00000037885	Stk35	50.0290551945505	-0.660091037622826	0.840225155199566
ENSMUSG00000037887	Dusp8	119.4797304037	-0.441425440497686	0.910845500152157
ENSMUSG00000037890	Wdr19	26.0180689570314	-0.995072482813404	0.753804424339363
ENSMUSG00000037894	H2az1	78.8436876360928	0.795551554789986	0.716053312489573
ENSMUSG00000037896	Rcor1	62.6951435123387	0.0528290372311206	0.993075302724003
ENSMUSG00000037902	Sirpa	1551.61189774269	0.327517943693059	0.910845500152157
ENSMUSG00000037905	Bri3bp	139.185178978824	-0.00254998981788532	0.999799958400563
ENSMUSG00000037907	Ankrd13b	32.27981525677	0.242875206261966	0.975925603121875
ENSMUSG00000037916	Ndufv1	82.3675150405407	0.37816349883044	0.925898364882986
ENSMUSG00000037922	Bank1	42.8441039110284	-0.262207886477656	0.972500498561469
ENSMUSG00000037926	Ssh2	377.934968888138	-0.0134945666667958	0.996624083603738
ENSMUSG00000037933	Bicd2	118.27541907851	-0.0321415356122042	0.996135593768513
ENSMUSG00000037935	Smarce1	69.6870693878267	-0.406914231894438	0.945331684444939
ENSMUSG00000037936	Scarb1	25.8966459278055	0.906950374501794	0.781421404425448
ENSMUSG00000037940	Inpp4b	109.900603305223	-0.365886798298365	0.916052076114997
ENSMUSG00000037946	Fgd3	77.8916787631021	-0.1171489133738	0.985154182460009
ENSMUSG00000037949	Ano10	30.1526082941249	-0.0576246579160596	0.992941778462446
ENSMUSG00000037957	Wdr20	23.1395486741024	0.312701165803816	0.973758397933507
ENSMUSG00000037958	Nsrp1	32.6087606215309	0.244471192291862	0.975925603121875
ENSMUSG00000037965	Zc3h7a	39.8244986404439	-1.21493133669641	0.72060629745174
ENSMUSG00000037972	Snn	196.025628367384	0.0137605278663614	0.996624083603738
ENSMUSG00000037979	Ccdc92	54.7620434978232	0.97548715697645	0.696480615452287
ENSMUSG00000037989	Wnk2	129.020649842045	-0.531129961372377	0.910712743744896
ENSMUSG00000037993	Dhx38	66.0475836440991	0.11930818771211	0.984446860042058
ENSMUSG00000037996	Slc24a2	547.946485923662	-0.417120218464759	0.910845500152157
ENSMUSG00000037997	Parp11	23.6043309061684	0.0683695498120673	0.992941778462446
ENSMUSG00000037999	Arap2	105.802118588026	-0.463345241677582	0.940740996464459
ENSMUSG00000038002	Cramp1	63.4519217886714	-0.609779769844088	0.865235042507662
ENSMUSG00000038005	Hpf1	33.1147630636871	0.355644997516678	0.959463468171705
ENSMUSG00000038013	Wipf2	149.916965237142	-0.261356706742996	0.970037415825187
ENSMUSG00000038014	Fam120a	197.857299045976	-0.0143439965365687	0.996624083603738
ENSMUSG00000038020	Rapgefl1	66.4575252879226	-1.07981745429112	0.53946535325464
ENSMUSG00000038023	Atp6v0a2	127.047165950922	0.930044688905899	0.479834824142556
ENSMUSG00000038024	Dennd4c	77.705397048014	-1.26967806187141	0.497438980873998
ENSMUSG00000038025	Phf2	97.4163788122819	0.073838491150178	0.987559567840683
ENSMUSG00000038026	Kcnj9	48.7139613283994	-0.13307041595299	0.984446860042058
ENSMUSG00000038028	Tigar	22.91937580644	0.660942064347282	0.924086384753169
ENSMUSG00000038034	Igsf8	104.663779203899	0.272916437583563	0.959126641940661
ENSMUSG00000038039	Gcc2	111.698872016369	0.0107617792131582	0.997223566188861
ENSMUSG00000038042	Ptpdc1	24.5478407972804	-0.258132339697058	0.975925603121875
ENSMUSG00000038056	Kmt2c	257.537457845771	-0.47168760856616	0.900752026993198
ENSMUSG00000038065	Mturn	102.958252498403	-0.203616699313619	0.975925603121875
ENSMUSG00000038068	Rnf144b	71.9554035540927	-0.143125782194504	0.981730558668305
ENSMUSG00000038069	Cdkn2aip	22.3935022236971	-0.778499560159647	0.881066434932886
ENSMUSG00000038072	Galnt11	31.37234649504	-0.0630071080999935	0.992941778462446
ENSMUSG00000038077	Kcna6	97.7999181572859	-0.163387747190746	0.981730558668305
ENSMUSG00000038080	Kdm1b	28.7383580695498	0.0583401387129002	0.992941778462446
ENSMUSG00000038084	Opa1	203.02246422071	-0.0731188847489253	0.985154182460009
ENSMUSG00000038095	Sbno1	269.359342630244	-0.455508214911918	0.900463131836151
ENSMUSG00000038102	Trappc11	84.2508605673021	-0.278342178790178	0.970218700864222
ENSMUSG00000038112	AW551984	28.2333704476686	0.167696430167693	0.984446860042058
ENSMUSG00000038116	Phf20	104.804516082719	0.586434543891322	0.910712743744896
ENSMUSG00000038121	Fam210a	61.7436945757066	-0.267938662773351	0.962697215115258
ENSMUSG00000038122	Tbc1d32	24.2919906540415	-0.824033017888863	0.900463131836151
ENSMUSG00000038126	Mphosph9	31.0854216279717	-0.310650101050389	0.972500498561469
ENSMUSG00000038127	Ccdc50	222.276560503361	-0.574451332460652	0.772893242276381
ENSMUSG00000038128	Camk4	89.5687836976953	-0.977220878411777	0.620094626172645
ENSMUSG00000038141	Tmem181a	51.2102160075113	0.0110055616230374	0.997656886677042
ENSMUSG00000038143	Stox2	217.148251904342	-0.263482627044736	0.957446497812993
ENSMUSG00000038145	Snrk	130.294446527571	-0.177500935239575	0.973689835244762
ENSMUSG00000038147	Cd84	167.919124994755	0.318401227648582	0.934341193351243
ENSMUSG00000038150	Ormdl3	28.7575966656228	0.152734190942765	0.983784156231317
ENSMUSG00000038156	Spon1	77.6741274937024	-0.101671400917108	0.985154182460009
ENSMUSG00000038160	Atg5	30.8757305748403	0.437393309558368	0.946113705126434
ENSMUSG00000038168	P3h2	44.7199577615591	0.56186293086358	0.919235025577196
ENSMUSG00000038170	Pde4dip	301.077947824165	-0.18066642952413	0.973758397933507
ENSMUSG00000038172	Ttc39b	99.9914306730595	-0.499291002512977	0.926823489831307
ENSMUSG00000038174	Fam126b	176.49232926394	-0.701177475834464	0.713547560903733
ENSMUSG00000038175	Mylip	226.958853284684	-0.202772089377692	0.975925603121875
ENSMUSG00000038178	Slc43a2	120.806917118263	-0.00690915497899207	0.99867743602475
ENSMUSG00000038181	Chpf2	50.4730560247518	-0.0433785455043112	0.994354503694218
ENSMUSG00000038187	Btbd10	40.8576647353726	-0.738590054569787	0.811339353215307
ENSMUSG00000038205	Prkab2	23.0813694341551	0.0315147768276407	0.996624083603738
ENSMUSG00000038206	Fbxo8	24.991879834203	0.94995504739951	0.877145753835389
ENSMUSG00000038212	Mfsd14b	62.7721606194309	-0.217474833262831	0.972500498561469
ENSMUSG00000038235	F11r	207.035741533524	0.436544055363729	0.910845500152157
ENSMUSG00000038241	Cep250	73.5917374439061	-1.5708504182254	0.107662108625636
ENSMUSG00000038244	Mical2	143.151352920039	-1.73206845880328	0.089529111462996
ENSMUSG00000038248	Sobp	66.7988467161953	-0.872789249709616	0.672115072308553
ENSMUSG00000038250	Usp38	45.0921890937213	-0.152119546707344	0.981730558668305
ENSMUSG00000038252	Ncapd2	40.5261918706648	-0.921382413381495	0.747799036620822
ENSMUSG00000038255	Neurod2	23.5138946539927	-1.40618993228697	0.636691123475349
ENSMUSG00000038256	Bcl9	86.4943057707528	-0.0994224071311115	0.985154182460009
ENSMUSG00000038257	Glra3	23.1447024544277	-1.04883464422828	0.769693133656242
ENSMUSG00000038264	Sema7a	67.5449955618602	0.341977042134486	0.958770939965904
ENSMUSG00000038267	Slc22a23	64.6768491670343	0.273124737114472	0.965271758341085
ENSMUSG00000038271	Iffo1	45.8155928944319	0.202448910562473	0.978239279788543
ENSMUSG00000038274	Fau	118.571522697828	0.553741268115615	0.760686539615832
ENSMUSG00000038279	Nop2	38.0962601970317	-0.191816681551421	0.981730558668305
ENSMUSG00000038280	Ostm1	55.0151229927166	-0.0856657729610732	0.987559567840683
ENSMUSG00000038290	Smg6	83.756560147081	-0.0660921128957986	0.992941778462446
ENSMUSG00000038291	Snx25	44.6516282522219	0.526793809306018	0.931386053339152
ENSMUSG00000038299	Wdr36	43.433107943577	0.559452973530805	0.898879803731751
ENSMUSG00000038301	Snx10	93.3714811687996	-0.335594472014877	0.945117087223101
ENSMUSG00000038312	Edem2	67.5340930421604	0.827983004092647	0.654760947974718
ENSMUSG00000038319	Kcnh2	36.7029539348458	0.540510319881357	0.931386053339152
ENSMUSG00000038324	Trpc4ap	236.863379985178	0.0322102140114763	0.992941778462446
ENSMUSG00000038331	Satb2	37.6539558929983	-1.26139361469339	0.734637405754044
ENSMUSG00000038332	Sesn1	103.323451536814	0.0175634210996224	0.996624083603738
ENSMUSG00000038335	Tsr1	37.6328014867868	-0.0574052249096031	0.992941778462446
ENSMUSG00000038342	Mlxip	62.5298360582889	-0.259235267704746	0.972500498561469
ENSMUSG00000038344	Txlng	22.2355112101828	-0.137310720059712	0.987330633733785
ENSMUSG00000038346	Zfp384	42.5882905565801	0.763431945570106	0.754947220503528
ENSMUSG00000038349	Plcl1	102.69059989858	0.0876772595368492	0.985154182460009
ENSMUSG00000038351	Sgsm2	66.9084827787586	-0.73997402809733	0.781421404425448
ENSMUSG00000038365	Fbxo25	43.1376164222979	-0.905377961096511	0.727039375722193
ENSMUSG00000038366	Lasp1	240.325746975804	-0.134758450279439	0.981730558668305
ENSMUSG00000038368	Focad	49.3251778749625	-1.24540280415839	0.491017529913077
ENSMUSG00000038369	Ncoa6	138.172059987788	-0.146348047579115	0.981730558668305
ENSMUSG00000038370	Pcp4l1	77.2221742336367	0.535558547974781	0.918081150961399
ENSMUSG00000038371	Sbf2	183.282244453749	-0.405975024205512	0.918046411375824
ENSMUSG00000038374	Rbm8a	42.4542066457746	0.256600226100515	0.972717236900387
ENSMUSG00000038375	Trp53inp2	128.209002670757	-0.0644224111062823	0.988991853967766
ENSMUSG00000038383	Pigu	25.8236856907761	-0.118571582261164	0.987839389475574
ENSMUSG00000038384	Setd1b	110.857891531468	-0.459824297569069	0.918046411375824
ENSMUSG00000038388	Pals2	87.7390567570703	-0.00685011356828258	0.997804329237196
ENSMUSG00000038390	Gpr162	78.1581204371461	0.0628486211303109	0.992805574079793
ENSMUSG00000038393	Txnip	354.295257199506	-0.094776596950114	0.985154182460009
ENSMUSG00000038398	Upf3a	23.846345838606	0.0747859854219961	0.992941778462446
ENSMUSG00000038400	Pmepa1	175.733925923892	0.196039036813875	0.973758397933507
ENSMUSG00000038406	Scaf1	163.060123834323	0.127292540376713	0.980139306927798
ENSMUSG00000038412	Higd1a	30.5290470928094	0.394405845230838	0.965066695832344
ENSMUSG00000038416	Cdc16	35.2839583344274	-0.152888957719375	0.981730558668305
ENSMUSG00000038417	Fig4	47.4565734411741	-0.111169728866527	0.985154182460009
ENSMUSG00000038418	Egr1	95.2242499591911	-1.10026551321677	0.557665963359481
ENSMUSG00000038429	Usp5	160.695075375888	-0.361335175786819	0.931211114613057
ENSMUSG00000038437	Mllt6	172.897833982483	-0.446930788245101	0.863744908149175
ENSMUSG00000038446	Cdc40	45.706610949342	-0.487765807629222	0.925145150935835
ENSMUSG00000038453	Srcin1	236.181705237085	-0.572206230641453	0.891768158974616
ENSMUSG00000038456	Dennd2a	30.7740017511966	-0.690939041065935	0.909033433320779
ENSMUSG00000038459	Abhd17c	56.7714812808394	0.44982486881427	0.919921668002804
ENSMUSG00000038462	Uqcrfs1	58.9050253842014	0.447998023579741	0.925145150935835
ENSMUSG00000038463	Olfml2b	33.3345964345642	0.0518428081208579	0.99344069309983
ENSMUSG00000038467	Chmp4b	142.398748980152	0.381495488506659	0.916917949289836
ENSMUSG00000038473	Nos1ap	58.976737772136	-0.871359273474382	0.745699158456935
ENSMUSG00000038481	Cdk19	146.354959954295	0.0840091465493569	0.985154182460009
ENSMUSG00000038482	Tfdp1	43.1774530165737	0.241575818428318	0.973758397933507
ENSMUSG00000038485	Socs7	111.613225823325	-0.695622590411383	0.747799036620822
ENSMUSG00000038486	Sv2a	365.252803557341	0.0113820764715402	0.996624083603738
ENSMUSG00000038495	Otud7b	91.83818274379	-0.0759590205358192	0.987569427248107
ENSMUSG00000038497	Tmco3	30.292274080549	0.305030389793007	0.972500498561469
ENSMUSG00000038502	Ptov1	80.0538193533583	0.175518019570726	0.981730558668305
ENSMUSG00000038503	Mesd	62.8593596626795	0.75757195531628	0.910712743744896
ENSMUSG00000038506	Dcun1d2	33.8807291846685	0.011719594219848	0.997656886677042
ENSMUSG00000038507	Parp12	39.8054190053227	0.435154348419318	0.934341193351243
ENSMUSG00000038517	Tbkbp1	50.2003442945059	-0.678722089564834	0.816773205038855
ENSMUSG00000038518	Jarid2	67.2632337912835	0.274719189809887	0.970606621828746
ENSMUSG00000038520	Tbc1d17	39.3466688027839	-0.607705455141297	0.907511983951722
ENSMUSG00000038530	Rgs4	224.630958554602	-0.240106782285942	0.958770939965904
ENSMUSG00000038533	Cbfa2t2	86.6409216304298	-0.268388191843051	0.965916415859795
ENSMUSG00000038535	Zfp280d	59.950772035537	-0.219075005694475	0.975925603121875
ENSMUSG00000038538	Ubn2	142.097154323356	-0.416233235000038	0.925991090846406
ENSMUSG00000038542	Pcid2	29.7259297313124	0.0188871866167356	0.996768549305801
ENSMUSG00000038544	Inip	25.8213010836014	0.254890077466774	0.979926269618951
ENSMUSG00000038545	Cul7	49.0652586904267	-0.236040982580229	0.975932626421813
ENSMUSG00000038546	Ranbp9	90.8471915734448	-0.0580928352108813	0.990974326623805
ENSMUSG00000038552	Fndc4	27.818642869845	0.44539082926302	0.958770939965904
ENSMUSG00000038555	Reep2	48.3408279792913	0.0812282199096996	0.988991853967766
ENSMUSG00000038563	Efl1	28.4594002584403	-0.0267563851037879	0.996624083603738
ENSMUSG00000038564	Ift172	55.1504519240876	-0.84974081061163	0.750583724620532
ENSMUSG00000038576	Susd4	65.7926578248043	-0.751012875226499	0.764280696800458
ENSMUSG00000038582	Pptc7	86.8627773052331	0.34741665587569	0.945909868357944
ENSMUSG00000038587	Akap12	36.4450861911648	0.18925406382668	0.981730558668305
ENSMUSG00000038594	Cep85l	57.7530776692833	-0.175210334481626	0.981730558668305
ENSMUSG00000038602	Slc35f1	62.8744636232794	0.0976420066597725	0.985154182460009
ENSMUSG00000038604	Ripor1	56.83937822397	-0.631367473665615	0.881066434932886
ENSMUSG00000038607	Gng10	121.581563034684	0.266969530930156	0.958770939965904
ENSMUSG00000038608	Dock10	276.879768797928	-0.252304893671918	0.959126641940661
ENSMUSG00000038611	Phrf1	78.6863741310241	-0.203060960786734	0.980139306927798
ENSMUSG00000038612	Mcl1	200.331915411287	-0.126217823828134	0.981730558668305
ENSMUSG00000038615	Nfe2l1	325.511888737432	0.283405238548634	0.931386053339152
ENSMUSG00000038619	Ensa	141.505454642376	-0.5225045674906	0.852724880082653
ENSMUSG00000038623	Tm6sf1	63.1582671599826	0.919158462387102	0.72060629745174
ENSMUSG00000038628	Polr3k	28.1005289365178	0.0643275492724732	0.993024584743287
ENSMUSG00000038630	Zkscan16	51.046189615263	-0.390281369677399	0.949962763730907
ENSMUSG00000038633	Degs1	64.5462646161575	0.31675816181786	0.958770939965904
ENSMUSG00000038642	Ctss	2891.53914844687	0.96999495695492	0.347974281991129
ENSMUSG00000038646	Ramac	43.9002188627094	-0.555332270289239	0.910712743744896
ENSMUSG00000038648	Creb3l2	75.3923862862893	-0.279656813598905	0.960544195494174
ENSMUSG00000038650	Rnh1	55.3201488250849	0.808505031072606	0.755121639561053
ENSMUSG00000038658	Ric1	58.8912731462017	-0.241852051310961	0.973758397933507
ENSMUSG00000038664	Herc1	399.928794332517	-0.31802511321093	0.959540436262463
ENSMUSG00000038665	Dgki	94.3815031360586	-0.441974229939921	0.910999419759034
ENSMUSG00000038668	Lpar1	24.4465305499378	0.791286724414927	0.918046411375824
ENSMUSG00000038679	Trps1	79.624292271867	-0.165808742062167	0.981730558668305
ENSMUSG00000038683	Pak1ip1	24.7073388175237	-0.135697158447694	0.985154182460009
ENSMUSG00000038690	Atp5j2	33.9299241504351	1.07608089926716	0.745157177529364
ENSMUSG00000038696	Mapkap1	55.0684365707097	-0.0419483307555455	0.99420329982033
ENSMUSG00000038702	Dsel	28.1142780134419	-0.208373174233515	0.981730558668305
ENSMUSG00000038705	Gmeb2	26.2262646177932	0.563340779172299	0.929452349930998
ENSMUSG00000038708	Golga4	138.539080079254	-0.59963772871205	0.793330152826757
ENSMUSG00000038717	Atp5l	44.0087065720944	1.06268395989231	0.622839851868197
ENSMUSG00000038718	Pbx3	32.5036818806491	0.405078991675657	0.958834906758552
ENSMUSG00000038729	Pakap	65.0357341895485	0.676744465096406	0.912421761604085
ENSMUSG00000038733	Wdr26	281.512183025805	0.113812792389358	0.981730558668305
ENSMUSG00000038736	Nudcd1	23.2166529085992	0.0607279214984425	0.993892662687612
ENSMUSG00000038738	Shank1	631.035300907421	-1.0695057911509	0.407031999475067
ENSMUSG00000038740	Mvb12b	179.349849232652	0.175084760905865	0.972500498561469
ENSMUSG00000038759	Nup205	58.4792266375404	0.0451810595088647	0.99420329982033
ENSMUSG00000038762	Abcf1	105.667611212717	-0.758677759310808	0.772893242276381
ENSMUSG00000038764	Ptpn3	66.8652443537034	-0.402754295563466	0.935984215833772
ENSMUSG00000038766	Gabpb2	43.9752380949558	-0.799726381660609	0.773359937083836
ENSMUSG00000038773	Kdm3b	174.589190402892	-0.189223184787471	0.972500498561469
ENSMUSG00000038774	Ascc3	61.7725875872159	-0.95881138970935	0.727039375722193
ENSMUSG00000038780	Smurf1	104.842729509683	0.0950861675487405	0.984446860042058
ENSMUSG00000038784	Cnot4	54.4009836077525	-0.285018578058212	0.959179287569992
ENSMUSG00000038805	Six3	24.7296122247747	-0.00723876012357406	0.999652626413272
ENSMUSG00000038806	Sde2	36.0193841291097	0.125036164121986	0.984608541283433
ENSMUSG00000038807	Rap1gap2	176.257642076293	-0.672319008771285	0.734372344303704
ENSMUSG00000038816	Ctnnal1	25.2894162273303	0.0138742662357102	0.997656886677042
ENSMUSG00000038822	Hace1	38.7023324799589	-1.84566419811239	0.197133693419213
ENSMUSG00000038827	Abitram	22.2212197016385	0.0792387792914715	0.992941778462446
ENSMUSG00000038828	Tmem214	45.4640252481369	-0.295212661240026	0.962697215115258
ENSMUSG00000038831	Ralgps1	87.5278868866324	-0.210684624767134	0.972717236900387
ENSMUSG00000038843	Gcnt1	137.560938452229	0.466957128331288	0.931386053339152
ENSMUSG00000038844	Kif16b	57.490248355255	-0.0857376073785588	0.988991853967766
ENSMUSG00000038845	Phb	53.7826870355045	0.816010683342125	0.725051084226992
ENSMUSG00000038848	Ythdf1	68.013596018943	1.09405456589117	0.548766356133894
ENSMUSG00000038855	Itpkb	127.634380843179	0.270156059992717	0.957446497812993
ENSMUSG00000038860	Garnl3	59.2574682713175	-0.232335810938091	0.975925603121875
ENSMUSG00000038861	Pi4kb	57.0406452742266	-0.348195997661031	0.953951496077776
ENSMUSG00000038866	Zcchc2	61.80434345786	-0.0461551868089631	0.993024584743287
ENSMUSG00000038871	Bpgm	34.74381766954	1.29814389016552	0.494303519766829
ENSMUSG00000038872	Zfhx3	738.329948049731	-0.036066846527116	0.993075302724003
ENSMUSG00000038876	Rnf146	66.283797367798	0.797965786578465	0.710034998209967
ENSMUSG00000038886	Man2a2	219.970496458619	0.117281522446115	0.981730558668305
ENSMUSG00000038894	Irs2	109.199687930278	-0.513364338447454	0.858857563465726
ENSMUSG00000038900	Rpl12	89.6584928326041	-0.133937719748409	0.981730558668305
ENSMUSG00000038902	Pogz	90.7696875034671	-0.77879058172054	0.654760947974718
ENSMUSG00000038909	Kat7	128.430529054703	0.580610821440021	0.8327165535889
ENSMUSG00000038910	Plcl2	191.313453243012	-0.245256273573071	0.958770939965904
ENSMUSG00000038914	Dido1	135.481960610952	-0.818886684788756	0.622839851868197
ENSMUSG00000038916	Soga3	76.6176425402723	-0.383511456796099	0.953956774171805
ENSMUSG00000038936	Sccpdh	45.2152661677589	0.102932277552717	0.988991853967766
ENSMUSG00000038949	Cnst	56.5632975360017	0.494815446179042	0.912421761604085
ENSMUSG00000038957	Edc3	27.8614304028528	-0.291430503333319	0.972500498561469
ENSMUSG00000038965	Ube2l3	162.05877429472	0.072251903123108	0.988703203789031
ENSMUSG00000038967	Pdk2	58.4441800942389	0.00801152615938179	0.998173420430202
ENSMUSG00000038970	Lmtk2	204.236378876754	-0.326325909598709	0.957446497812993
ENSMUSG00000038976	Ppp1r9b	949.546467136932	-0.224046888677891	0.934341193351243
ENSMUSG00000038984	Tspyl5	43.8497931213036	-0.427816825306369	0.933444743117388
ENSMUSG00000038991	Txndc5	68.3817349987579	0.705934647921708	0.75281179942404
ENSMUSG00000039000	Ube3c	115.608129531093	-0.355224976822565	0.931386053339152
ENSMUSG00000039001	Rps21	51.1148418414247	0.415936897297824	0.957526231054333
ENSMUSG00000039005	Tlr4	56.0086705395811	-0.0564692804153032	0.992941778462446
ENSMUSG00000039031	Arhgap18	25.4033577064433	-1.02125377769549	0.755121639561053
ENSMUSG00000039033	Tasp1	36.1816839575636	0.163628900508463	0.981730558668305
ENSMUSG00000039037	St6galnac5	39.2261070341428	-1.9333603491943	0.205983017200542
ENSMUSG00000039041	Adrm1	51.0994880767267	0.220549633553156	0.973758397933507
ENSMUSG00000039046	Usp6nl	50.9717229302056	-0.365749320845265	0.958770939965904
ENSMUSG00000039047	Pigk	107.360619285069	-0.29752324800118	0.958770939965904
ENSMUSG00000039050	Osbpl2	56.2177824720407	0.22170865406797	0.973758397933507
ENSMUSG00000039057	Myo16	50.6396774502484	-1.01447825191575	0.772893242276381
ENSMUSG00000039058	Ak5	70.5358801599216	-1.07718154480499	0.604697518613905
ENSMUSG00000039059	Hrh3	41.938119731305	-0.420463532185434	0.953951496077776
ENSMUSG00000039067	Psmd7	56.1444808316227	-0.143943340594606	0.981730558668305
ENSMUSG00000039068	Zzz3	75.7916989971082	-0.120486624806728	0.983457133058873
ENSMUSG00000039086	Ss18l1	41.2903555529173	-0.154373615723214	0.981730558668305
ENSMUSG00000039087	Rreb1	120.810536938782	-0.661705075365556	0.962697215115258
ENSMUSG00000039089	L3mbtl3	37.1306400371189	0.0864092771210105	0.988991853967766
ENSMUSG00000039100	Marchf6	335.845111275884	-0.348333825974399	0.910712743744896
ENSMUSG00000039105	Atp6v1g1	67.0831767207115	0.566861490416582	0.900463131836151
ENSMUSG00000039108	Lsm14b	71.4428022346743	0.50608554054475	0.910712743744896
ENSMUSG00000039109	F13a1	86.2822940933584	0.828607306200887	0.747799036620822
ENSMUSG00000039114	Nrn1	61.3191299115469	-0.676979725941931	0.856700286301554
ENSMUSG00000039115	Itga9	84.82056685379	0.381353946054456	0.981730558668305
ENSMUSG00000039117	Taf4	46.8555146648559	-0.246624858045268	0.974455631236932
ENSMUSG00000039126	Prune2	125.929970225278	0.284635454741453	0.957526231054333
ENSMUSG00000039128	Cdc123	42.1728835677437	-1.1662822085387	0.613465999034534
ENSMUSG00000039137	Whrn	45.0495466902393	-0.165481137241329	0.981730558668305
ENSMUSG00000039145	Camk1d	266.558752514977	-0.126002198468926	0.978797701054308
ENSMUSG00000039148	Sart1	76.6700889260517	-0.777083057916155	0.77842703071118
ENSMUSG00000039156	Stim2	66.1135124224394	0.286219840917897	0.963835205266812
ENSMUSG00000039157	Fam102a	97.4598598948564	-0.160995662180925	0.981730558668305
ENSMUSG00000039158	Akna	96.3871363365659	0.162130398939429	0.981730558668305
ENSMUSG00000039159	Ube2h	219.91385843338	0.266522629496062	0.948644071694079
ENSMUSG00000039166	Akap7	29.4462730966945	-0.151607937529846	0.983729850897198
ENSMUSG00000039176	Polg	56.2266131428509	0.487678641084983	0.918046411375824
ENSMUSG00000039178	Tbc1d19	24.2234976867975	-0.655884317416855	0.931386053339152
ENSMUSG00000039191	Rbpj	129.85588108464	0.163102021423599	0.975925603121875
ENSMUSG00000039197	Adk	37.0869219032811	0.826626301552517	0.848471735433858
ENSMUSG00000039202	Abhd2	228.384369260194	-0.233303408019827	0.958770939965904
ENSMUSG00000039205	Ciz1	35.7342230212477	0.856337367233614	0.772893242276381
ENSMUSG00000039206	Daglb	167.177109925286	0.284694863174413	0.957526231054333
ENSMUSG00000039210	Gpatch2	33.4914325650196	-0.155942053361015	0.981730558668305
ENSMUSG00000039218	Srrm2	813.832466885205	-0.674675281130307	0.525016329254335
ENSMUSG00000039219	Arid4b	90.7942771563638	-0.150663337040469	0.978797701054308
ENSMUSG00000039220	Ppp1r10	81.250089104368	-0.688307727758642	0.754947220503528
ENSMUSG00000039221	Rpl22l1	23.5975382520107	0.472667633443788	0.958770939965904
ENSMUSG00000039230	Tbcd	61.3088629051015	0.153825373004603	0.981730558668305
ENSMUSG00000039231	Suv39h1	23.8836406987159	0.109562502481522	0.988991853967766
ENSMUSG00000039234	Sec24d	36.5720682973325	-0.0476202658016299	0.994145550492487
ENSMUSG00000039252	Lgi2	89.0549466442428	0.758370642674029	0.727039375722193
ENSMUSG00000039253	Fn3krp	38.6574805944183	0.282688157975533	0.972500498561469
ENSMUSG00000039262	Prrc2b	710.861514812019	-0.260840622150897	0.958770939965904
ENSMUSG00000039263	Npepl1	25.4266086686981	0.823351634453359	0.864506933631446
ENSMUSG00000039270	Megf9	163.386177498485	-0.211671223819903	0.972500498561469
ENSMUSG00000039275	Foxk2	102.720702150999	-0.0210041814501311	0.996624083603738
ENSMUSG00000039278	Pcsk1n	218.920791983619	0.171697043525799	0.975925603121875
ENSMUSG00000039285	Azi2	64.3000182915349	-0.031141126851997	0.996624083603738
ENSMUSG00000039286	Fndc3b	113.925611519671	0.361663181793359	0.958770939965904
ENSMUSG00000039294	Cybc1	46.040529420288	0.750465798104871	0.844931175582062
ENSMUSG00000039298	Cdk5rap2	37.721586318947	0.0734315984419459	0.992941778462446
ENSMUSG00000039308	Ndst2	28.1791753484642	0.29268939204939	0.972500498561469
ENSMUSG00000039313	Minar1	23.706599026734	0.715902867495807	0.910845500152157
ENSMUSG00000039318	Rab3gap2	144.897788530039	-0.263358022707503	0.965714685084697
ENSMUSG00000039347	Atp6v0e2	117.845874486898	0.0399552770961252	0.993892662687612
ENSMUSG00000039354	Smarcal1	62.2719568275849	-0.0513273800476243	0.992941778462446
ENSMUSG00000039357	Fut11	26.4999055331663	0.634875885528611	0.910845500152157
ENSMUSG00000039361	Picalm	733.584272214088	0.292569300064841	0.925898364882986
ENSMUSG00000039367	Sec24c	133.282112461875	0.0318494100369363	0.994145550492487
ENSMUSG00000039375	Wdr17	32.5019826191422	-1.29207046829075	0.636691123475349
ENSMUSG00000039385	Cdh6	31.2530863044704	0.277613742473661	0.973758397933507
ENSMUSG00000039414	Heatr5b	99.7513363348674	0.0941164537909677	0.988703203789031
ENSMUSG00000039419	Cntnap2	207.831492975196	-0.145480619408326	0.981730558668305
ENSMUSG00000039428	Tmem135	119.053622084037	0.0876978429577508	0.98644382494298
ENSMUSG00000039431	Mtmr7	52.2625190115885	-0.477373138186312	0.925145150935835
ENSMUSG00000039449	Prpf18	48.370915090749	-0.319090033442674	0.958770939965904
ENSMUSG00000039456	Morc3	80.4871989537531	-0.50950450782143	0.952862100606318
ENSMUSG00000039458	Mtmr12	41.6609412607703	0.0016986476051591	0.999799958400563
ENSMUSG00000039463	Slc9a8	33.4432165789514	-0.538339205766267	0.929452349930998
ENSMUSG00000039470	Zdhhc2	48.2349946798016	-1.30631968601475	0.494660534308072
ENSMUSG00000039473	Ubn1	83.2707099652072	0.133238430812675	0.981730558668305
ENSMUSG00000039474	Wfs1	92.8521562330325	-0.833775428947507	0.665719880843126
ENSMUSG00000039477	Tnrc18	200.634509719962	-0.263090864264385	0.972500498561469
ENSMUSG00000039478	Micu3	66.8821700818132	-0.689163251068174	0.793330152826757
ENSMUSG00000039485	Tspyl4	454.543685084158	0.0776614945301875	0.985154182460009
ENSMUSG00000039497	Dse	30.8365298533337	0.175001998486296	0.981730558668305
ENSMUSG00000039501	Znfx1	253.847943936226	-0.590791230789826	0.959126641940661
ENSMUSG00000039509	Nup133	44.7608228915443	-0.325472023111412	0.962697215115258
ENSMUSG00000039512	Uhrf1bp1	88.181657437138	0.0848431977014198	0.988991853967766
ENSMUSG00000039515	Ptpa	148.586861813497	0.178047846097836	0.975925603121875
ENSMUSG00000039523	Cep104	50.2277738322692	-0.69132828309429	0.900463131836151
ENSMUSG00000039533	Mmd2	64.1683105875429	0.164930298282298	0.981730558668305
ENSMUSG00000039536	Stau1	105.120085984017	0.108311986905657	0.984446860042058
ENSMUSG00000039542	Ncam1	362.712461926959	-0.359526538814845	0.905368759661146
ENSMUSG00000039546	Ajap1	30.2031068359545	0.00081253541920905	0.999948715823137
ENSMUSG00000039568	Ubald1	50.0840814030159	0.0405069556571616	0.994920577956617
ENSMUSG00000039579	Grin3a	68.3728782802087	-0.326346876321626	0.959179287569992
ENSMUSG00000039585	Myo9a	254.024188787761	-0.878780747092035	0.686746793340255
ENSMUSG00000039599	Fam149b	23.9172254340278	0.0409840086624488	0.996624083603738
ENSMUSG00000039601	Rcan2	164.323208557055	0.302117581522887	0.931386053339152
ENSMUSG00000039607	Rbms3	61.7217277021073	-0.240619760129597	0.981730558668305
ENSMUSG00000039611	Pgap4	34.1984300924438	0.00317015506536324	0.999799958400563
ENSMUSG00000039615	Stub1	57.7057503011915	0.699374343431963	0.768962265903497
ENSMUSG00000039621	Prex1	653.893360319511	-0.282400348333124	0.958834906758552
ENSMUSG00000039629	Strip2	96.5476574948364	-0.441937820842641	0.975925603121875
ENSMUSG00000039630	Hnrnpu	624.110996572082	-0.0236859906973757	0.996624083603738
ENSMUSG00000039633	Lonrf1	32.1719639802559	-0.0591675089169451	0.992941778462446
ENSMUSG00000039637	Coro7	88.2331458780275	-0.885854215893053	0.706752677200769
ENSMUSG00000039652	Cpeb3	132.271514256865	0.227637931939737	0.971830933927197
ENSMUSG00000039656	Rxrb	57.9453830844242	0.391449111660257	0.934341193351243
ENSMUSG00000039661	Dusp26	36.7323723019517	0.923090462808038	0.747799036620822
ENSMUSG00000039662	Icmt	71.5724299579809	-0.242015964864568	0.972500498561469
ENSMUSG00000039671	Zmynd8	135.734778037629	0.241245548686565	0.962041745164839
ENSMUSG00000039678	Tbc1d13	57.4414258559864	-0.0725942284110067	0.988991853967766
ENSMUSG00000039682	Lap3	95.771304851299	0.252510004562782	0.961470375922611
ENSMUSG00000039683	Sdk1	43.7733296980403	0.0174500646870361	0.996768549305801
ENSMUSG00000039686	Zer1	140.255042733096	-0.4755349038765	0.905368759661146
ENSMUSG00000039697	Ncoa7	68.8597665891135	0.0390108120458109	0.994354503694218
ENSMUSG00000039701	Usp53	27.5540475978132	-0.28545525316904	0.973758397933507
ENSMUSG00000039703	Nploc4	95.6776848562759	0.157095192476707	0.981730558668305
ENSMUSG00000039704	Lmbrd2	157.774335603132	-0.37061216612233	0.925145150935835
ENSMUSG00000039713	Plekhg5	43.5276967674122	-0.358591167103455	0.958770939965904
ENSMUSG00000039716	Dock3	336.182600587	-1.05945010786582	0.896280121966248
ENSMUSG00000039717	Ralyl	40.6177416119339	-1.18104571260016	0.714795384583338
ENSMUSG00000039735	Fnbp1l	101.887720657518	-1.03415381126883	0.597682926712989
ENSMUSG00000039738	Slx4	28.0153913909202	-0.469030454629032	0.95105038289966
ENSMUSG00000039740	Alg2	117.240670890509	-0.198428159720879	0.972500498561469
ENSMUSG00000039741	Bahcc1	39.9453486131461	0.0668414343172277	0.993572865205268
ENSMUSG00000039747	Orai2	66.7477229161661	-0.614202362446569	0.865235042507662
ENSMUSG00000039753	Fbxl5	67.5317287673722	0.0410914503548741	0.993572865205268
ENSMUSG00000039756	Dnttip2	39.927652415179	0.152080771406998	0.983784156231317
ENSMUSG00000039768	Dnajc11	47.9814366823323	0.317373968495092	0.966294800676603
ENSMUSG00000039770	Ypel5	83.8244312079269	0.160833740996255	0.975925603121875
ENSMUSG00000039782	Cpeb2	164.35731977523	0.263163595142005	0.953951496077776
ENSMUSG00000039789	Zfp597	35.1136003434881	0.523308977326502	0.931386053339152
ENSMUSG00000039801	Cplane1	57.4961442015984	-0.386145874013844	0.967387263853567
ENSMUSG00000039804	Ncoa5	48.3830006877691	0.400779721233151	0.948434167497575
ENSMUSG00000039809	Gabbr2	251.972645121662	-0.205682690642554	0.970606621828746
ENSMUSG00000039831	Arhgap29	25.466995519144	-0.1135187829576	0.988991853967766
ENSMUSG00000039834	Zfp335	25.160576674414	-0.124174427764767	0.987559567840683
ENSMUSG00000039835	Nhsl1	32.1976048302072	0.0130174523886178	0.997656886677042
ENSMUSG00000039840	Epg5	82.0021400789132	-0.698986248587359	0.865235042507662
ENSMUSG00000039841	Zfp800	34.520452755883	0.44322871658046	0.942390290641802
ENSMUSG00000039844	Rapgef1	185.852211046139	-0.196005572690023	0.972500498561469
ENSMUSG00000039849	Pcif1	70.8680987692031	0.458004276597476	0.910845500152157
ENSMUSG00000039852	Rere	307.838694998375	-0.260719404958652	0.949761838591256
ENSMUSG00000039860	Srrm3	34.2551013328118	-0.705421833252394	0.931386053339152
ENSMUSG00000039879	Heca	82.433692668223	0.159790259315178	0.981730558668305
ENSMUSG00000039899	Fgl2	32.7550233385389	0.880052023696444	0.745157177529364
ENSMUSG00000039901	Armh3	30.1237200765904	-0.00993649744590314	0.997656886677042
ENSMUSG00000039904	Gpr37	86.0901035518438	0.665736728386597	0.794141908058152
ENSMUSG00000039910	Cited2	46.2766497342682	-0.0737798776098341	0.990518779197638
ENSMUSG00000039911	Spsb1	44.0373604387403	0.422185292583447	0.932322668175409
ENSMUSG00000039913	Pak5	34.0204653274575	-0.867787135928792	0.819667045521074
ENSMUSG00000039917	Rhbdd2	52.4233356475053	-0.405012581125278	0.957054437202512
ENSMUSG00000039936	Pik3cd	89.5006269836305	-0.26046933888524	0.972500498561469
ENSMUSG00000039943	Plcb4	99.4980625164575	-0.0306948741509787	0.996624083603738
ENSMUSG00000039952	Dag1	112.965809354019	-0.142434854987745	0.981730558668305
ENSMUSG00000039953	Clstn1	950.406310592842	0.0734614649393505	0.985154182460009
ENSMUSG00000039959	Hip1	54.1110824508071	-0.476364947680802	0.949404111025853
ENSMUSG00000039960	Rhou	29.3429247894607	0.347787820298885	0.972500498561469
ENSMUSG00000039967	Zfp292	136.601530946387	-0.397701346035106	0.910845500152157
ENSMUSG00000039968	Rsbn1l	63.9885962946774	-0.849170351448366	0.645268317721124
ENSMUSG00000039976	Tbc1d16	185.477435342536	0.483104821839257	0.85613341094622
ENSMUSG00000039982	Dtx4	245.406233053019	-0.0405090309073588	0.992941778462446
ENSMUSG00000039983	Ccdc32	22.660509844353	0.240976335087856	0.981730558668305
ENSMUSG00000039987	Phtf2	24.6698425734709	0.428624760224302	0.958770939965904
ENSMUSG00000039988	Ankrd13c	126.468372177801	-0.374177041985753	0.910845500152157
ENSMUSG00000039989	Cbx4	64.9558903987997	0.338580438383434	0.965567627244032
ENSMUSG00000039990	Edrf1	23.1823699499122	-0.315049722891266	0.972500498561469
ENSMUSG00000040003	Magi2	125.750239385163	-0.16491088063656	0.981730558668305
ENSMUSG00000040007	Bahd1	48.1283917288089	-0.646745496910908	0.843474663221767
ENSMUSG00000040009	Gnaz	55.4754636782769	-0.225471482922113	0.975925603121875
ENSMUSG00000040010	Slc7a5	85.11712216649	0.520101775595279	0.862420796843927
ENSMUSG00000040018	Cox15	30.7156023540064	1.05331492687915	0.772893242276381
ENSMUSG00000040021	Lats1	98.3412855189877	-0.266255485542562	0.958770939965904
ENSMUSG00000040022	Rab11fip2	76.1399628355196	-0.792153104757461	0.702899616712822
ENSMUSG00000040025	Ythdf2	106.557754750513	0.221355114036826	0.972500498561469
ENSMUSG00000040028	Elavl1	165.433611052621	0.173367408954016	0.972500498561469
ENSMUSG00000040029	Ipo8	102.081778518628	0.772698624118833	0.755121639561053
ENSMUSG00000040033	Stat2	29.8134744437266	-0.0248592395917805	0.996624083603738
ENSMUSG00000040035	Disp2	351.966613825952	0.0545444862724038	0.988991853967766
ENSMUSG00000040037	Negr1	201.343745671206	-0.456739559986569	0.845171793926449
ENSMUSG00000040044	Orc3	31.2435329793665	-0.00203501638882527	0.999799958400563
ENSMUSG00000040048	Ndufb10	42.4330900824546	0.569526895625231	0.910845500152157
ENSMUSG00000040054	Baz2a	105.646677714893	-0.0151275678972307	0.996624083603738
ENSMUSG00000040055	Gjb6	32.9884519056159	-0.0999904759471262	0.992941778462446
ENSMUSG00000040061	Plcb2	58.7118018974811	0.0248030576547676	0.996624083603738
ENSMUSG00000040093	Bmf	60.2509255984252	-0.00917345663028577	0.997656886677042
ENSMUSG00000040097	Flywch1	233.655250444531	0.602102995788601	0.696520791736485
ENSMUSG00000040102	Klhl42	48.9619170616575	-0.512548349424481	0.920100748094814
ENSMUSG00000040105	Plpp6	35.4983225730826	-0.44724375373659	0.932322668175409
ENSMUSG00000040111	Gramd1b	171.617319056686	-0.751782756026229	0.589758743084055
ENSMUSG00000040118	Cacna2d1	169.118810827124	-1.1713836749144	0.178479780774111
ENSMUSG00000040123	Zmym5	43.8942100472416	-0.55456208613176	0.910845500152157
ENSMUSG00000040125	Gpr26	194.054787920297	-0.412480540997198	0.923658626412737
ENSMUSG00000040128	Pnrc1	125.160292248294	0.0892974853676834	0.985154182460009
ENSMUSG00000040151	Hs2st1	82.6223084608839	0.0905105323010899	0.985154182460009
ENSMUSG00000040167	Ikzf5	44.8629458710818	0.17170856479768	0.981730558668305
ENSMUSG00000040177	2310057M21Rik	27.7776217121275	1.48564187425724	0.706752677200769
ENSMUSG00000040183	Ankrd6	36.4651883889935	0.622732834242217	0.910845500152157
ENSMUSG00000040188	Scamp2	269.08904831863	0.383295688291703	0.919921668002804
ENSMUSG00000040209	Zfp704	119.045611655206	-0.559539406820127	0.772893242276381
ENSMUSG00000040225	Prrc2c	413.154268398254	-0.334157566303465	0.925145150935835
ENSMUSG00000040229	Gpr34	479.673552824389	0.0168522728804764	0.996624083603738
ENSMUSG00000040234	Tm7sf3	46.8070878575557	0.248856559647018	0.973758397933507
ENSMUSG00000040242	Fgfr1op2	68.776779927601	0.233937287667086	0.972500498561469
ENSMUSG00000040249	Lrp1	2875.49990467018	-0.205364811589267	0.975925603121875
ENSMUSG00000040253	Gbp7	61.2867600015683	0.113670962166458	0.985154182460009
ENSMUSG00000040260	Daam2	76.3252976696502	0.533574340289517	0.918046411375824
ENSMUSG00000040265	Dnm3	291.73818876209	0.175106088650353	0.975925603121875
ENSMUSG00000040268	Plekha1	92.1016920078553	0.182086666191827	0.975925603121875
ENSMUSG00000040270	Bach2	48.8948147103191	-0.736556570059607	0.910845500152157
ENSMUSG00000040274	Cdk6	72.4719811813507	-0.476566058301259	0.975925603121875
ENSMUSG00000040276	Pacsin1	269.036520049766	-0.74543140223976	0.542002622844595
ENSMUSG00000040289	Hey1	26.0136442188408	0.280157154124686	0.975925603121875
ENSMUSG00000040296	Ddx58	41.2858859171666	0.517871573843322	0.931386053339152
ENSMUSG00000040297	Suco	60.1973334475224	-0.0388805840737486	0.996624083603738
ENSMUSG00000040321	Zfp770	41.5173867290376	-0.484136665565271	0.927183846710192
ENSMUSG00000040325	Dcaf1	56.3132659430515	-0.803391901648962	0.727039375722193
ENSMUSG00000040327	Cul9	96.939842345626	-0.394562529189544	0.958770939965904
ENSMUSG00000040331	Nsmce4a	24.1655687535765	0.897477617145713	0.845171793926449
ENSMUSG00000040339	Fam102b	501.986112161168	-0.152778260483137	0.974455631236932
ENSMUSG00000040351	Ankib1	138.847950084545	-0.145671422674273	0.981730558668305
ENSMUSG00000040354	2001-03-01	70.9453661534178	-0.44027607799132	0.920272401787263
ENSMUSG00000040356	Skiv2l	59.0718068175947	-0.349900326487572	0.960489023984418
ENSMUSG00000040359	Ufl1	41.7299285230773	0.0139800709257076	0.997656886677042
ENSMUSG00000040363	Bcor	68.6736163803713	0.489311109177188	0.910845500152157
ENSMUSG00000040365	Trim41	51.1985949787601	1.620545629168	0.135560332028962
ENSMUSG00000040374	Pex2	22.9730694518876	0.180243105545847	0.981730558668305
ENSMUSG00000040383	Aqr	89.2288647870893	0.246760186301302	0.970606621828746
ENSMUSG00000040385	Ppp1ca	161.349021007819	0.615603016280728	0.696346585078333
ENSMUSG00000040389	Wdr47	98.8122693535742	-0.313195304076974	0.962697215115258
ENSMUSG00000040390	Map3k10	103.025363518355	-0.203659212997836	0.975925603121875
ENSMUSG00000040396	Abhd13	53.5816535421196	0.209694291417519	0.973758397933507
ENSMUSG00000040407	Akap9	190.870466385107	-1.38565588759421	0.258382831843473
ENSMUSG00000040412	Elapor1	34.7163233570461	0.340842308193809	0.970606621828746
ENSMUSG00000040415	Dtx3	54.5860935061061	-0.19029278361227	0.981730558668305
ENSMUSG00000040420	Cdh18	23.2573049710267	-0.270031249082529	0.975925603121875
ENSMUSG00000040423	Rc3h1	176.449793360424	-0.271306020397144	0.956576294705356
ENSMUSG00000040430	Pitpnc1	160.886985239796	-0.0796975344967393	0.98644382494298
ENSMUSG00000040433	Zbtb38	119.380695131054	-0.60112457662319	0.877145753835389
ENSMUSG00000040446	Rprd1a	105.689608270495	-0.451720409615198	0.909033433320779
ENSMUSG00000040447	Spns2	32.8356093818808	0.16890667857611	0.981730558668305
ENSMUSG00000040451	Sgms1	35.2916962246425	-0.306904357683386	0.972500498561469
ENSMUSG00000040452	Cdh12	28.2837091690532	-0.622086039903239	0.910845500152157
ENSMUSG00000040455	Usp45	89.3818904330336	-1.23631412823003	0.338011187620384
ENSMUSG00000040459	Arglu1	58.3025056902001	0.24340352688098	0.973758397933507
ENSMUSG00000040462	Os9	196.371483157761	0.186513902601329	0.972500498561469
ENSMUSG00000040463	Mybbp1a	123.107464991555	0.0894591105620899	0.987559567840683
ENSMUSG00000040472	Rabggta	26.7163239234654	-0.510301200257614	0.931386053339152
ENSMUSG00000040479	Dgkz	199.595536977429	-0.402589180789771	0.910845500152157
ENSMUSG00000040481	Bptf	253.175465507853	-0.461309975308791	0.931386053339152
ENSMUSG00000040506	Ambra1	91.7834866193328	-0.234951497063912	0.972500498561469
ENSMUSG00000040520	Manea	67.6891600691363	0.382186273754586	0.931386053339152
ENSMUSG00000040524	Zfp609	156.631693225537	-0.273767852666445	0.941493006208975
ENSMUSG00000040536	Necab1	110.448976108089	-0.912322839069314	0.546047845400244
ENSMUSG00000040537	Adam22	251.203075847661	0.199328424131106	0.972500498561469
ENSMUSG00000040543	Pitpnm3	66.5030644841919	-0.839454972546446	0.668905599839375
ENSMUSG00000040548	Tex2	108.446041148017	0.0539158094628147	0.990518779197638
ENSMUSG00000040549	Ckap5	235.304614176723	0.0922503247577652	0.981730558668305
ENSMUSG00000040550	Otud6b	67.3634019995418	-0.12925170077476	0.981730558668305
ENSMUSG00000040552	C3ar1	140.0884310094	0.41361377390518	0.937518023882124
ENSMUSG00000040560	Wdr7	286.703387111377	-0.479750859437323	0.900752026993198
ENSMUSG00000040563	Plppr2	70.6136281611768	-0.952597021896845	0.62465591276411
ENSMUSG00000040565	Btaf1	93.5622576689234	-0.558191886149725	0.855071108682642
ENSMUSG00000040570	Rundc3b	30.8339452862478	-0.033066874566289	0.996624083603738
ENSMUSG00000040591	1110051M20Rik	40.2027199675135	0.579999477262488	0.910845500152157
ENSMUSG00000040596	Pogk	77.6833052146538	0.273434462223981	0.962697215115258
ENSMUSG00000040599	Mis12	34.4681914443777	0.0305110247268907	0.996624083603738
ENSMUSG00000040606	Kazn	93.2637982957387	-0.294489780451374	0.96975182455798
ENSMUSG00000040612	Ildr2	178.459148254892	0.00497691881001926	0.998239866851576
ENSMUSG00000040618	Pck2	30.1691199743955	-0.302729647299719	0.972500498561469
ENSMUSG00000040620	Dhx33	50.6461814307791	-0.216205159100718	0.973758397933507
ENSMUSG00000040624	Plekhg1	76.8472609957059	-0.266167423146743	0.975925603121875
ENSMUSG00000040640	Erc2	152.741846996953	-1.38948151710501	0.135560332028962
ENSMUSG00000040648	Ppip5k2	64.7068512469685	0.0309263780816748	0.996624083603738
ENSMUSG00000040649	Rimklb	29.3760701539557	-1.07430320930729	0.696480615452287
ENSMUSG00000040651	Tasor	128.399683824706	-0.322932658391549	0.946133530157012
ENSMUSG00000040652	Oaz2	82.0836420884871	-0.0442531892330177	0.992941778462446
ENSMUSG00000040659	Efhd2	368.92048231843	0.561730608423315	0.725051084226992
ENSMUSG00000040661	Rad54l2	66.6061671111753	-0.226760911349717	0.972500498561469
ENSMUSG00000040667	Nup88	50.0978304987678	0.132574294610639	0.981730558668305
ENSMUSG00000040669	Phc1	42.2995670216242	1.32169378414617	0.622839851868197
ENSMUSG00000040681	Hmgn1	56.2812729245801	0.0804133135590468	0.988991853967766
ENSMUSG00000040687	Madd	208.878027467009	-0.0806609767080227	0.988991853967766
ENSMUSG00000040688	Tbl3	27.2108009166173	-0.330935599771206	0.973758397933507
ENSMUSG00000040697	Dnajc16	78.6827981844414	0.061571816668165	0.990518779197638
ENSMUSG00000040699	Limd2	100.270074709019	0.569730417451318	0.781421404425448
ENSMUSG00000040710	St8sia4	39.5665825163511	-0.742923828914098	0.805664527073321
ENSMUSG00000040711	Sh3pxd2b	36.410553786836	0.975044203952112	0.745157177529364
ENSMUSG00000040712	Camta2	199.85371494756	-0.285098703920546	0.931386053339152
ENSMUSG00000040713	Creg1	140.959107084217	0.0665314483107616	0.988991853967766
ENSMUSG00000040720	Virma	77.9292326179851	-0.31396904692814	0.958770939965904
ENSMUSG00000040721	Zfhx2	98.6990598942591	-0.449466009365694	0.919921668002804
ENSMUSG00000040722	Scamp5	238.154674813174	0.18636639074843	0.970606621828746
ENSMUSG00000040723	Rcsd1	83.8330873541581	0.76098414401065	0.772893242276381
ENSMUSG00000040724	Kcna2	325.340358989938	0.282100687467942	0.950555362755209
ENSMUSG00000040725	Hnrnpul1	350.056390575656	0.382338902587295	0.901507732327583
ENSMUSG00000040731	Eif4h	249.427519983352	0.295220036594706	0.920100748094814
ENSMUSG00000040738	Ints8	36.4310888123005	-0.307149875939447	0.965916415859795
ENSMUSG00000040746	Rnf167	56.3425169939235	0.489491797757519	0.910845500152157
ENSMUSG00000040747	Cd53	361.664344870674	0.620193351774289	0.772893242276381
ENSMUSG00000040760	Appl1	123.479844983566	0.415801037046528	0.931386053339152
ENSMUSG00000040761	Spen	153.87719217229	-0.505105101236068	0.918046411375824
ENSMUSG00000040774	Cept1	46.6320035515008	0.369818604388144	0.957446497812993
ENSMUSG00000040782	Cop1	73.3738078100531	0.0167134861585256	0.996624083603738
ENSMUSG00000040785	Ttc3	838.809571499031	-0.28207685289337	0.950555362755209
ENSMUSG00000040794	C1qtnf4	40.7467837692223	-0.433031511078746	0.95716956400789
ENSMUSG00000040797	Iqsec3	140.103550001777	-0.391942997747488	0.931386053339152
ENSMUSG00000040811	Eml2	109.372867633413	0.0471699236864138	0.992941778462446
ENSMUSG00000040813	Tex264	28.7317521971622	0.46952058930891	0.955291805500842
ENSMUSG00000040818	Dennd6a	75.7549789709768	0.147620669526702	0.981730558668305
ENSMUSG00000040820	Hlcs	24.5426041089254	-0.0343607417648851	0.996624083603738
ENSMUSG00000040842	Szrd1	67.4772106406502	0.640760888034063	0.782295428530963
ENSMUSG00000040843	Tiprl	40.1571515731966	-0.360930239469691	0.970606621828746
ENSMUSG00000040848	Sft2d2	250.980470027507	-0.0750530018759114	0.985154182460009
ENSMUSG00000040850	Psme4	88.4735234049918	0.102713602456311	0.985154182460009
ENSMUSG00000040855	Reps2	246.441901956261	-0.37819423195939	0.883706960801259
ENSMUSG00000040856	Dlk1	78.6441228360715	1.25741109521642	0.611569723758032
ENSMUSG00000040857	Erf	83.7325210848311	-0.274706225134052	0.96975182455798
ENSMUSG00000040859	Bsdc1	54.2375771194641	0.167723943025725	0.981730558668305
ENSMUSG00000040860	Crocc	30.0928623906329	0.106255344234201	0.988991853967766
ENSMUSG00000040865	Ino80d	125.509232286543	-0.492464835903094	0.905368759661146
ENSMUSG00000040867	Begain	52.3560325274427	-0.651254338249647	0.897661234956543
ENSMUSG00000040896	Kcnd3	96.2447347925735	-0.297824748192804	0.965227721330626
ENSMUSG00000040907	Atp1a3	1577.91218666023	0.234261345002681	0.945331684444939
ENSMUSG00000040913	Fbxw4	28.6198591809112	0.0355095163004261	0.996624083603738
ENSMUSG00000040928	S100pbp	68.8668790810302	0.410264129097573	0.931386053339152
ENSMUSG00000040929	Rfx3	109.63746148244	-0.748959186127195	0.696480615452287
ENSMUSG00000040940	Arhgef1	71.0660503957701	0.161633050153198	0.981730558668305
ENSMUSG00000040943	Tet2	64.3411853065877	-0.188405735488638	0.975925603121875
ENSMUSG00000040945	Rcc2	165.307040331029	0.171631008881614	0.972500498561469
ENSMUSG00000040952	Rps19	63.7980598750237	-0.155027635086261	0.981730558668305
ENSMUSG00000040957	Cables1	62.8822586030341	0.520250825595234	0.877145753835389
ENSMUSG00000040964	Arhgef10l	49.3634197576363	0.142120135939848	0.981730558668305
ENSMUSG00000040972	Igsf21	23.3997654884023	-0.348194947545156	0.972500498561469
ENSMUSG00000040990	Sh3kbp1	170.244113509766	-0.180376338681134	0.972500498561469
ENSMUSG00000040997	Abhd4	80.4627644810333	0.106089000298873	0.985154182460009
ENSMUSG00000040998	Npnt	55.470919460606	0.417966333479789	0.952879181938943
ENSMUSG00000041014	Nrg3	35.3248968807424	-0.771807340799893	0.84466690469554
ENSMUSG00000041020	Map7d2	131.087417224145	0.864497087609359	0.664842598457054
ENSMUSG00000041025	Iffo2	42.7625674452611	-0.727855536933195	0.808689989384407
ENSMUSG00000041028	Ghitm	325.264699121828	0.189382347445595	0.962697215115258
ENSMUSG00000041035	Dpcd	23.2899974219003	0.939176922570637	0.84466690469554
ENSMUSG00000041037	Irgq	120.94681311218	-0.203426889749512	0.972500498561469
ENSMUSG00000041040	Fam117b	209.8151115601	-0.0355607136636632	0.992941778462446
ENSMUSG00000041057	Wdr43	44.9292911099133	0.124718368216369	0.984446860042058
ENSMUSG00000041058	Wwp1	124.42572559085	-0.0822504695367936	0.985154182460009
ENSMUSG00000041073	Nacad	40.2458806009731	-0.229981002819813	0.975925603121875
ENSMUSG00000041075	Fzd7	29.5739518904008	0.195998012180093	0.981730558668305
ENSMUSG00000041078	Grid1	59.4616237939697	-0.19120853533588	0.981730558668305
ENSMUSG00000041084	Ostc	27.6890716999873	0.847489236335444	0.773359937083836
ENSMUSG00000041096	Tspyl2	68.2241367319454	0.506285054022023	0.910845500152157
ENSMUSG00000041112	Elmo1	469.839012125711	-0.127555239656072	0.981730558668305
ENSMUSG00000041115	Iqsec2	145.756576463624	-0.830713841208027	0.754688382137936
ENSMUSG00000041124	Msantd4	62.882666916378	0.3068995814896	0.958770939965904
ENSMUSG00000041126	H2az2	22.7961730823527	1.63227952035714	0.497438980873998
ENSMUSG00000041130	Zfp598	30.8723522693989	0.836461245469549	0.765857619189094
ENSMUSG00000041132	N4bp2l1	22.6764430275539	-0.00180350618376556	0.999799958400563
ENSMUSG00000041133	Smc1a	102.503569015771	-0.283081725408096	0.959179287569992
ENSMUSG00000041141	Pnma8a	111.802618424044	-0.434954029423522	0.899515356803026
ENSMUSG00000041164	Zmiz2	212.511312587996	-0.0265842120543955	0.996454519695871
ENSMUSG00000041168	Lonp1	59.1498039577967	0.482964487623014	0.918046411375824
ENSMUSG00000041203	Trir	30.4861112066176	0.679955534363184	0.900463131836151
ENSMUSG00000041205	Map6d1	34.8368469138222	-0.364004287628426	0.96975182455798
ENSMUSG00000041215	Yeats2	32.2534878528883	0.179403448555899	0.982513057197267
ENSMUSG00000041216	Clvs1	58.3880481348122	-0.807945723687194	0.747799036620822
ENSMUSG00000041219	Arhgap11a	39.3496567493434	-0.29663804803859	0.972500498561469
ENSMUSG00000041220	Elovl6	54.0902241806114	-0.275920034743125	0.970606621828746
ENSMUSG00000041225	Arhgap12	116.266613721894	-0.222685236018246	0.972500498561469
ENSMUSG00000041229	Phf8	53.4912669410237	-0.807053241023335	0.727039375722193
ENSMUSG00000041231	Ublcp1	37.9285885902656	-0.0831459027628848	0.990080031926366
ENSMUSG00000041235	Chd7	103.792587057967	1.1306507543684	0.905368759661146
ENSMUSG00000041236	Vps41	147.390725761246	0.0522716538551413	0.989671656906565
ENSMUSG00000041241	Mul1	36.9209709861157	0.885391443011135	0.727039375722193
ENSMUSG00000041245	Wnk3	76.7885864705923	-0.0148714194066736	0.996768549305801
ENSMUSG00000041258	Zfp236	72.141811074558	-0.060401744352937	0.992941778462446
ENSMUSG00000041263	Rusc1	95.2595677760465	-0.3177455915458	0.948434167497575
ENSMUSG00000041264	Uspl1	33.4752882430013	-0.190205199335415	0.981730558668305
ENSMUSG00000041268	Dmxl2	304.989850059455	-1.11742786029497	0.622839851868197
ENSMUSG00000041278	Ttc1	25.523257636293	-0.152533867895862	0.985154182460009
ENSMUSG00000041297	Cdk13	120.976255063211	-1.46046605328053	0.32182274417537
ENSMUSG00000041298	Katnal1	100.62819862972	-0.309048285180305	0.959540436262463
ENSMUSG00000041303	Gtf3c3	47.3915730179528	-0.231636482585014	0.978239279788543
ENSMUSG00000041308	Sntb2	39.4328396877981	-0.615970618370468	0.885314332263829
ENSMUSG00000041313	Slc7a1	54.3435191672604	-0.201850873660174	0.978797701054308
ENSMUSG00000041328	Pcf11	80.0165796223294	-0.500305749038996	0.877145753835389
ENSMUSG00000041329	Atp1b2	405.081174165602	0.689489084106028	0.684047551100995
ENSMUSG00000041341	Atg2b	94.3560510810536	-0.540375889511681	0.899515356803026
ENSMUSG00000041351	Rap1gap	153.847414754899	-0.488329796602712	0.881066434932886
ENSMUSG00000041355	Ssr2	30.246206044676	0.913037727985267	0.754947220503528
ENSMUSG00000041360	Pum3	33.9631781925129	0.336434836992157	0.965271758341085
ENSMUSG00000041362	Shtn1	28.9788592460885	-0.224084870822426	0.981730558668305
ENSMUSG00000041375	Ccdc9	31.6002949715474	0.0848847382633056	0.992941778462446
ENSMUSG00000041380	Htr2c	76.5189855754676	-0.222861405966261	0.973758397933507
ENSMUSG00000041408	Wapl	157.885244428179	0.179513671326059	0.972500498561469
ENSMUSG00000041415	Dicer1	114.435144946335	0.0245292703550804	0.996624083603738
ENSMUSG00000041417	Pik3r1	471.708297938117	0.0349406941010792	0.992941778462446
ENSMUSG00000041438	Utp4	22.8528052528115	0.416819640085503	0.961470375922611
ENSMUSG00000041439	Mfsd6	85.6434174323654	-0.545007818087282	0.828971606790851
ENSMUSG00000041444	Arhgap32	475.189346356195	-1.19827478137326	0.17588625101255
ENSMUSG00000041453	Rpl21	186.811457999782	0.316089739854448	0.925145150935835
ENSMUSG00000041459	Tardbp	132.955966948969	0.0100966902451463	0.997656886677042
ENSMUSG00000041483	Zfp281	69.0192159924438	-0.245081182124334	0.965227721330626
ENSMUSG00000041515	Irf8	197.270560919563	0.387745025867138	0.925991090846406
ENSMUSG00000041528	Rnf123	58.9995405771932	-0.652782341039811	0.893454525987957
ENSMUSG00000041530	Ago1	247.769934104919	0.052126035426263	0.988991853967766
ENSMUSG00000041540	Sox5	45.0200623720759	-1.48637264787498	0.620094626172645
ENSMUSG00000041556	Fbxo2	26.2728100915922	0.320191803486622	0.97355441398878
ENSMUSG00000041560	Nop53	68.4884782133664	-0.197473329800439	0.973758397933507
ENSMUSG00000041570	Camsap2	262.134785280025	-0.194931552206702	0.972500498561469
ENSMUSG00000041571	Selenow	108.321942740626	-0.86407968139682	0.754947220503528
ENSMUSG00000041592	Sdk2	45.4321187474852	0.673068151378547	0.927389806624001
ENSMUSG00000041598	Cdc42ep4	32.8820465672927	0.38659025927086	0.962697215115258
ENSMUSG00000041607	Mbp	651.173493292811	0.697235098672571	0.709358363963232
ENSMUSG00000041624	Gucy1a2	45.3574838058036	-0.76416837314554	0.781421404425448
ENSMUSG00000041629	Fam104a	25.3647799909955	0.17586823490178	0.981730558668305
ENSMUSG00000041638	Gcn1	252.59021941237	-0.4208891513652	0.908344948277397
ENSMUSG00000041642	Kif21b	307.807808429614	0.0123250394679312	0.996820702055633
ENSMUSG00000041645	Ddx24	168.324536410779	-0.151412849739345	0.975925603121875
ENSMUSG00000041650	Pcca	28.2566037404918	-0.326193341784603	0.972500498561469
ENSMUSG00000041658	Rragb	38.5922680864303	0.0762016671893059	0.992456797995236
ENSMUSG00000041670	Rims1	224.949016576497	-0.915542662119422	0.509267965619615
ENSMUSG00000041684	Bivm	24.1220892177679	0.518628313994556	0.934341193351243
ENSMUSG00000041685	Fcho2	154.16217181765	-0.374747221145246	0.931386053339152
ENSMUSG00000041688	Amot	30.0015439467227	-0.195514203594251	0.981730558668305
ENSMUSG00000041695	Kcnj2	69.5554026564192	0.154220345629314	0.981730558668305
ENSMUSG00000041697	Cox6a1	69.0126173997345	0.477116120430573	0.910845500152157
ENSMUSG00000041702	Btbd7	76.6445606758822	0.0274720533752943	0.996624083603738
ENSMUSG00000041708	Mpped1	54.8571250511018	-1.14712426824654	0.575257386327819
ENSMUSG00000041712	Ubr7	41.3874622956025	0.324675635880767	0.960544195494174
ENSMUSG00000041720	Pi4ka	351.740423022461	-0.6646320909038	0.776130439393232
ENSMUSG00000041729	Coro2b	122.039310253853	-0.256079930588993	0.959126641940661
ENSMUSG00000041733	Coq5	24.5855596387829	-0.0559763430455705	0.993892662687612
ENSMUSG00000041740	Rnf10	184.849906612353	-0.081437181743619	0.984446860042058
ENSMUSG00000041747	Utp15	35.7394653366325	-0.200780889428146	0.981730558668305
ENSMUSG00000041757	Plekha6	95.2282008365164	0.156971111550737	0.981730558668305
ENSMUSG00000041762	Gpr155	168.620872911342	-0.0805447485662511	0.985154182460009
ENSMUSG00000041763	Tpp2	112.274537371039	-0.0871904786757008	0.987559567840683
ENSMUSG00000041765	Ubac2	27.666997564759	0.589246775157713	0.923658626412737
ENSMUSG00000041769	Ppp2r2d	36.0206201505594	-0.480141828188514	0.931386053339152
ENSMUSG00000041771	Slc24a4	24.8215368376909	-1.32408388887688	0.725051084226992
ENSMUSG00000041773	Enc1	433.104941176959	-1.24501188833683	0.269043872024171
ENSMUSG00000041777	Cir1	28.9807069918407	-0.135775742026842	0.985154182460009
ENSMUSG00000041781	Cpsf2	82.1820639707959	0.107032157314842	0.984446860042058
ENSMUSG00000041794	Myrip	48.5437889157518	-0.402478961836016	0.949962763730907
ENSMUSG00000041797	Abca9	316.576967664485	-0.125650451992819	0.984446860042058
ENSMUSG00000041815	Poldip3	127.678562210422	0.122880625361523	0.981730558668305
ENSMUSG00000041817	Fam169a	66.1443468628325	-0.530300830016257	0.881066434932886
ENSMUSG00000041836	Ptpre	103.318975639524	-0.66030625918272	0.755121639561053
ENSMUSG00000041841	Rpl37	79.767160785722	-0.0700882524431332	0.989671656906565
ENSMUSG00000041846	Ppp4r3a	101.290187185815	0.221690646069052	0.972500498561469
ENSMUSG00000041849	Card6	32.7450882029426	0.436877025520998	0.965066695832344
ENSMUSG00000041852	Tcf20	380.538439064266	-0.146601167657908	0.975925603121875
ENSMUSG00000041859	Mcm3	58.4559948140404	0.373657025211931	0.950555362755209
ENSMUSG00000041870	Ankrd13a	146.310055205774	0.170268597048129	0.975925603121875
ENSMUSG00000041879	Ipo9	182.02203114774	0.190790830617	0.973758397933507
ENSMUSG00000041881	Ndufa7	23.5351887897152	0.561970092111674	0.946133530157012
ENSMUSG00000041889	Shisa4	35.4178083751035	0.231264329885044	0.975925603121875
ENSMUSG00000041890	Git2	167.582108099524	-0.0520358359327942	0.992456797995236
ENSMUSG00000041891	Lman1	100.267949539286	0.669461614411598	0.713547560903733
ENSMUSG00000041895	Wipi1	22.6667722246408	0.212148612956221	0.981730558668305
ENSMUSG00000041912	Tdrkh	40.7882770142644	-0.480799467103382	0.936453702685612
ENSMUSG00000041915	Ammecr1l	32.0311136378652	-0.512208171999546	0.925145150935835
ENSMUSG00000041920	Slc16a6	57.4777953243392	0.318931078825656	0.958770939965904
ENSMUSG00000041923	Nol4	56.0076446396714	0.0799084290219134	0.992456797995236
ENSMUSG00000041926	Rnpep	68.7533494407585	0.369613261288088	0.934341193351243
ENSMUSG00000041935	AW549877	99.3379673137218	-0.414346511727293	0.910845500152157
ENSMUSG00000041936	Agrn	80.1255211027693	-0.718408206365637	0.772893242276381
ENSMUSG00000041958	Pigs	61.5625595239584	0.490461262078996	0.900463131836151
ENSMUSG00000041961	Znrf3	29.9488730509041	0.928470710780647	0.798282841714957
ENSMUSG00000041977	Arhgef11	129.426099656835	0.177582622529076	0.975925603121875
ENSMUSG00000041986	Elmod1	121.252089299755	-0.262082237005855	0.959179287569992
ENSMUSG00000041992	Rapgef5	273.568334699386	-0.353983294683124	0.923658626412737
ENSMUSG00000041997	Tlk1	102.684745939224	0.251672723952428	0.959179287569992
ENSMUSG00000042015	Wdr41	44.0290104996111	0.662390436897285	0.84466690469554
ENSMUSG00000042032	Mat2b	68.9413685238097	0.164490456766373	0.981730558668305
ENSMUSG00000042035	Igsf3	26.9033822362626	0.435862572109178	0.958834906758552
ENSMUSG00000042046	Dstyk	91.5004585382604	-0.188712060161494	0.975925603121875
ENSMUSG00000042055	Wdr11	68.6138708944806	-0.294333837343827	0.958770939965904
ENSMUSG00000042066	Tmcc2	150.46474768749	-0.196656912235561	0.972500498561469
ENSMUSG00000042078	Svop	77.392042708765	-0.448958562215958	0.918046411375824
ENSMUSG00000042079	Hnrnpf	276.928092673129	-0.0691369085131674	0.988703203789031
ENSMUSG00000042082	Arsb	478.938466318443	-0.118021979268787	0.981730558668305
ENSMUSG00000042105	Inpp5f	107.557477925783	-0.0721359866908981	0.988991853967766
ENSMUSG00000042109	Csdc2	58.689693648338	0.929025181042421	0.709358363963232
ENSMUSG00000042121	Ssh1	62.5429522257623	-0.41947346620609	0.931386053339152
ENSMUSG00000042129	Rassf4	113.723274184163	0.104107304456864	0.982343864402498
ENSMUSG00000042133	Ppig	115.585784374375	-0.346985501791718	0.949761838591256
ENSMUSG00000042155	Klhl23	52.7691267208035	-0.199011498746584	0.981730558668305
ENSMUSG00000042156	Dzip1	57.4552536257345	0.109419353022859	0.98644382494298
ENSMUSG00000042167	Tent2	46.5917834536392	0.00174383993792285	0.999799958400563
ENSMUSG00000042178	Armc5	39.7425908938085	-0.0345493195888497	0.996624083603738
ENSMUSG00000042182	Bend6	102.440944155726	0.716701593363051	0.709358363963232
ENSMUSG00000042185	Nfrkb	30.5854270668763	-1.16745906899232	0.709358363963232
ENSMUSG00000042190	Cmklr1	95.8675433523636	0.115132722510705	0.981730558668305
ENSMUSG00000042197	Zfp451	152.612638565257	-0.0756266331027855	0.985154182460009
ENSMUSG00000042202	Slc35e2	66.0912801028699	0.195845193930759	0.975925603121875
ENSMUSG00000042203	Tbc1d22b	38.6191739955859	-0.0851575457675087	0.988991853967766
ENSMUSG00000042207	Kdm5b	131.319230206836	-0.711693546102859	0.835797596988038
ENSMUSG00000042208	Sanbr	35.2627434462522	-0.659640481168279	0.898879803731751
ENSMUSG00000042211	Fbxo38	77.5959650464577	-0.0242366432433263	0.996624083603738
ENSMUSG00000042216	Sgsm1	106.100195988192	-0.956257328833396	0.752106047912969
ENSMUSG00000042228	Lyn	395.538053853446	0.386789623607109	0.931386053339152
ENSMUSG00000042229	Rabif	23.1132210426726	0.339437883720253	0.972500498561469
ENSMUSG00000042246	Tmc7	24.3758335680271	0.408101604555784	0.959463468171705
ENSMUSG00000042249	Grk3	76.3459405332765	-0.58156188321817	0.881066434932886
ENSMUSG00000042271	Nxt2	66.5118686362732	-0.120540543697762	0.984446860042058
ENSMUSG00000042272	Sestd1	68.358287611754	-0.901834123199348	0.787901457193746
ENSMUSG00000042286	Stab1	553.29643799735	0.509983634271995	0.972500498561469
ENSMUSG00000042292	Mrtfa	75.0280765910153	0.180784987154264	0.975925603121875
ENSMUSG00000042298	Ttc19	55.4507605160783	-0.807902757395074	0.725051084226992
ENSMUSG00000042302	Ehbp1	57.0047415997254	0.382337858675784	0.945117087223101
ENSMUSG00000042303	Sgsm3	34.3144517531492	-0.0354054182391155	0.996624083603738
ENSMUSG00000042305	Tmem183a	42.4215586651317	1.17985991224773	0.566462224090236
ENSMUSG00000042308	Setd1a	58.7475244424644	-0.499324723481231	0.931386053339152
ENSMUSG00000042323	Pbrm1	159.276367560366	0.0543880020138408	0.989671656906565
ENSMUSG00000042328	Hps4	62.4096415146275	0.545364904100653	0.918046411375824
ENSMUSG00000042331	Specc1	177.791781294081	0.33199969183551	0.918046411375824
ENSMUSG00000042348	Arl15	31.3553741172057	-1.15452623128667	0.620077203159332
ENSMUSG00000042350	Arel1	149.676959404783	-0.144270824451013	0.978736696853575
ENSMUSG00000042359	Osbpl6	67.7603540157428	-0.405133600644421	0.95716956400789
ENSMUSG00000042363	Lgalsl	49.1017170898421	-0.387173484134834	0.943489447464246
ENSMUSG00000042364	Snx18	281.128231118393	0.149282608904424	0.980139306927798
ENSMUSG00000042369	Rbm45	25.9083245237826	0.259705116755284	0.975925603121875
ENSMUSG00000042388	Dlgap3	229.121003361094	-0.809707041210761	0.546047845400244
ENSMUSG00000042390	Gatad2b	263.987999930983	-0.148239052336028	0.978239279788543
ENSMUSG00000042396	Rbm7	32.0892542317184	-0.142370228883535	0.983784156231317
ENSMUSG00000042401	Crtac1	28.1903817721902	-0.442995352539047	0.958770939965904
ENSMUSG00000042404	Dennd4b	79.3431876970952	-0.241568305120654	0.972500498561469
ENSMUSG00000042406	Atf4	56.1909436173358	0.219519152078093	0.975925603121875
ENSMUSG00000042408	Zmym6	26.8792237333936	-0.405466921331788	0.965916415859795
ENSMUSG00000042410	Agps	167.712164862029	-0.216180507070958	0.972500498561469
ENSMUSG00000042423	Fbrs	82.6920323894114	0.432949004871628	0.912421761604085
ENSMUSG00000042425	Frmpd3	42.9153964624078	-0.787116003754472	0.900463131836151
ENSMUSG00000042426	Dhx29	44.6333456280331	-0.155002800190874	0.981730558668305
ENSMUSG00000042428	Mgat3	118.307451315097	0.156008470687231	0.975925603121875
ENSMUSG00000042429	Adora1	106.697519107366	-0.262173833834064	0.958834906758552
ENSMUSG00000042439	Zfp532	112.694253648881	-0.49757525717593	0.910845500152157
ENSMUSG00000042444	Mindy2	223.891153749642	-0.0247139867002456	0.995978450075383
ENSMUSG00000042446	Zmym4	106.169629726843	-0.206804821640451	0.972500498561469
ENSMUSG00000042447	Mios	32.4515040587422	-0.336228406584016	0.962697215115258
ENSMUSG00000042453	Reln	120.216724412644	-0.265929096436444	0.969391979820276
ENSMUSG00000042460	C1galt1	28.0071679717405	-0.396749964424038	0.958770939965904
ENSMUSG00000042473	Tbc1d8b	27.0933794151557	1.32279989964897	0.665719880843126
ENSMUSG00000042476	Abcb4	27.0754666200759	0.279914838148697	0.975925603121875
ENSMUSG00000042487	Leo1	31.9228150915625	0.238380788796857	0.975925603121875
ENSMUSG00000042492	Tbc1d10b	81.1312295549546	-0.561345583159756	0.864506933631446
ENSMUSG00000042496	Prdm10	24.6038948151296	0.181081923580992	0.981730558668305
ENSMUSG00000042502	Cd2bp2	70.2757167660842	-0.250363517127902	0.972500498561469
ENSMUSG00000042506	Usp22	337.221843217773	-0.166661557600791	0.973758397933507
ENSMUSG00000042507	Mideas	88.3783278457534	-0.264534622950862	0.969391979820276
ENSMUSG00000042508	Dmtf1	46.3206953648079	-0.94631310665797	0.665719880843126
ENSMUSG00000042520	Ubap2l	193.984243300022	0.398537477260851	0.910845500152157
ENSMUSG00000042523	Dnal1	99.3587008797326	-0.756218464824794	0.781421404425448
ENSMUSG00000042524	Sun2	160.047505235911	0.0721921375383337	0.988991853967766
ENSMUSG00000042532	Golga7b	42.9404847439799	0.302134956632609	0.972500498561469
ENSMUSG00000042535	Gtpbp1	86.6780546307129	0.707876751858276	0.727039375722193
ENSMUSG00000042548	Asxl1	105.857695487623	-0.322557598967666	0.943489447464246
ENSMUSG00000042557	Sin3a	102.165320969276	0.257694617359601	0.972500498561469
ENSMUSG00000042572	Ube2q1	79.789891688304	0.425132829009115	0.923658626412737
ENSMUSG00000042589	Cux2	87.5778244076913	-0.906033362818178	0.762971451584532
ENSMUSG00000042590	Ipo11	61.7118190334796	-0.455265465280736	0.910999419759034
ENSMUSG00000042594	Sh2b3	114.806008621034	0.373900139928382	0.931386053339152
ENSMUSG00000042595	Fam199x	66.1663791238203	-0.2612000085997	0.966424326119973
ENSMUSG00000042599	Kdm7a	193.581719546067	-0.333536747248043	0.919921668002804
ENSMUSG00000042604	Kcna4	60.2824741374078	-0.68944759912242	0.793330152826757
ENSMUSG00000042605	Atxn2	125.525888083716	0.034311089091733	0.993347664098144
ENSMUSG00000042608	Stk40	43.0609142754042	0.659552844319396	0.869427539274832
ENSMUSG00000042613	Pbxip1	123.623425977506	0.442793676028787	0.910845500152157
ENSMUSG00000042616	Oscp1	25.0096929932357	-0.0678112010264203	0.992941778462446
ENSMUSG00000042625	Safb2	59.6971429020098	0.51844962439979	0.910845500152157
ENSMUSG00000042626	Shc1	42.0895635552118	0.236463340789808	0.975925603121875
ENSMUSG00000042628	Zfyve1	54.4815743459309	0.131398955457645	0.981730558668305
ENSMUSG00000042642	Flad1	22.9502000073829	1.00577416467523	0.781421404425448
ENSMUSG00000042644	Itpr3	28.3038116219262	-1.08464800813152	0.745157177529364
ENSMUSG00000042650	Alkbh5	130.880204061848	-0.0927239308669099	0.984446860042058
ENSMUSG00000042671	Rgs8	116.223546594659	0.372876971688828	0.934341193351243
ENSMUSG00000042675	Ypel3	52.5496051412682	-0.282923741237499	0.972500498561469
ENSMUSG00000042680	Garem1	36.5368996305886	-1.09427895707769	0.654760947974718
ENSMUSG00000042682	Selenok	60.427468280121	0.0583725860140752	0.992941778462446
ENSMUSG00000042684	Npl	25.9300778064707	0.113570224305923	0.988703203789031
ENSMUSG00000042688	Mapk6	94.752027582937	0.315005906154616	0.949114367191271
ENSMUSG00000042699	Dhx9	198.901540029383	0.635603512506467	0.772893242276381
ENSMUSG00000042700	Sipa1l1	418.595594642202	-0.668414106396893	0.781421404425448
ENSMUSG00000042705	Commd10	28.0400410286156	0.828666537263703	0.848107649778971
ENSMUSG00000042712	Tceal9	30.0683703952557	-0.687432072452685	0.901507732327583
ENSMUSG00000042719	Naa25	58.2878034115723	-0.192223167845618	0.975925603121875
ENSMUSG00000042724	Map3k9	51.2685195326125	-0.246436832392393	0.974455631236932
ENSMUSG00000042726	Trafd1	67.1036887114863	-0.00676272686702416	0.998173420430202
ENSMUSG00000042734	Ttc9	61.360427697619	0.199971644374704	0.975925603121875
ENSMUSG00000042742	Bmt2	45.0810334292062	0.215360433850869	0.975925603121875
ENSMUSG00000042743	Sgtb	65.2672007854124	-0.185143089463908	0.981730558668305
ENSMUSG00000042744	Hectd4	642.467196288748	-1.35456986892696	0.780656419852304
ENSMUSG00000042750	Bex2	65.8116957060418	0.198359666984724	0.975925603121875
ENSMUSG00000042751	Nmnat2	176.590606800749	-0.348032971142654	0.931386053339152
ENSMUSG00000042759	Apobr	30.4377480582595	0.377639754473571	0.967387263853567
ENSMUSG00000042763	Maneal	26.7304662648607	0.307348295296753	0.973758397933507
ENSMUSG00000042766	Trim46	30.3081505297186	-1.4881536767821	0.565104692022253
ENSMUSG00000042770	Hebp1	22.8419847554796	1.18144087666685	0.690286802279286
ENSMUSG00000042772	Smg7	149.052863526571	-0.312139238309139	0.940573191053074
ENSMUSG00000042790	Rnf214	80.8796895465865	-0.476319692085993	0.901507732327583
ENSMUSG00000042804	Gpr153	27.7057291233028	0.784437014662959	0.877145753835389
ENSMUSG00000042807	Hecw2	105.618311249943	-0.87692587023553	0.752279487611097
ENSMUSG00000042810	Krba1	32.6294082480382	-1.32918797744947	0.622839851868197
ENSMUSG00000042834	Nrep	38.0639402653235	-0.0136844164564172	0.997656886677042
ENSMUSG00000042846	Lrrtm3	45.5069764702724	-0.714549285741545	0.905874278755062
ENSMUSG00000042851	Zc3h6	28.979008000634	0.303898899502632	0.972500498561469
ENSMUSG00000042870	Tom1	44.286295108252	0.245723664406645	0.972500498561469
ENSMUSG00000042873	Lhfpl4	90.9614942123111	0.13351955721744	0.981730558668305
ENSMUSG00000042901	Aida	37.6014367691805	-0.0682706539025212	0.992941778462446
ENSMUSG00000042978	Sbk1	51.95957634111	-0.649174661781027	0.863744908149175
ENSMUSG00000042997	Nhlrc3	45.8352513813166	0.110862894835702	0.988991853967766
ENSMUSG00000043004	Gng2	206.663312005543	0.017726339372006	0.996624083603738
ENSMUSG00000043008	Klhl6	42.9896073893202	0.236186484766559	0.978239279788543
ENSMUSG00000043019	Edem3	107.269804352332	-0.0658543488393698	0.988703203789031
ENSMUSG00000043059	Zfp513	28.2393647512642	1.19886660326542	0.608310110074172
ENSMUSG00000043061	Tmem18	31.365582288149	-0.0551070858683769	0.993075302724003
ENSMUSG00000043067	Dpy19l1	104.130513789656	0.168334082628732	0.975925603121875
ENSMUSG00000043079	Synpo	96.7355433877463	-1.37561740152578	0.178479780774111
ENSMUSG00000043090	Zfp866	34.5712594186034	-0.176076086216172	0.981730558668305
ENSMUSG00000043091	Tuba1c	26.2824766921011	-0.487091073268625	0.957446497812993
ENSMUSG00000043131	Mob1a	330.730056473656	0.251332438614085	0.959179287569992
ENSMUSG00000043154	Ppp2r3a	63.406179441202	-0.446145241527321	0.920356826995248
ENSMUSG00000043207	Zmpste24	63.3468645814073	0.520188909152564	0.879282027470665
ENSMUSG00000043241	Upf2	76.5351465977357	0.338328343446403	0.934341193351243
ENSMUSG00000043252	Tmem64	85.3899551539199	-0.237748504293049	0.965066695832344
ENSMUSG00000043259	Fam13c	33.7855348251826	-0.682017697620795	0.909033433320779
ENSMUSG00000043262	Uevld	27.8283915617697	-0.439813083541084	0.957446497812993
ENSMUSG00000043279	Trim56	75.8553644282181	0.333360397195647	0.954617897195209
ENSMUSG00000043300	B3galnt1	36.1245708650973	-0.0427955836625504	0.994920577956617
ENSMUSG00000043301	Kcnj6	41.5662127307419	-1.23729034335138	0.558645258787806
ENSMUSG00000043323	Fbrsl1	101.625550125079	0.0967104528078619	0.985154182460009
ENSMUSG00000043336	Filip1l	28.6117533678869	0.430993109130425	0.953179278048354
ENSMUSG00000043384	Gprasp1	723.950259638935	-0.444052653177132	0.973758397933507
ENSMUSG00000043388	Tmem130	213.945746689122	0.622822530017044	0.755121639561053
ENSMUSG00000043391	2510009E07Rik	117.19976374898	0.160070135720997	0.981730558668305
ENSMUSG00000043411	Usp48	97.2186451685358	-0.722297990863157	0.745699158456935
ENSMUSG00000043415	Otud1	34.9842276246513	-0.217529245257014	0.978239279788543
ENSMUSG00000043419	Rnf227	60.7880970004199	-0.172497508884765	0.981730558668305
ENSMUSG00000043445	Pgp	47.0589776277099	-0.173246381309703	0.981730558668305
ENSMUSG00000043456	Zfp536	43.9995607546745	0.338085140591364	0.962697215115258
ENSMUSG00000043460	Elfn2	133.943327124237	0.585393108508589	0.910712743744896
ENSMUSG00000043463	Rab9b	32.6649275354957	-0.0646258383970893	0.992941778462446
ENSMUSG00000043467	Zbtb37	58.9756371364286	0.0387793777698612	0.994354503694218
ENSMUSG00000043496	Tril	53.8259728985039	0.525339654436774	0.910712743744896
ENSMUSG00000043531	Sorcs1	44.4643431170966	0.465545684128818	0.932322668175409
ENSMUSG00000043535	Setx	158.771933695108	-0.358826524401309	0.957526231054333
ENSMUSG00000043542	Zc2hc1a	42.5854221978526	0.0628363308796751	0.992941778462446
ENSMUSG00000043557	Mdga1	52.1996967812882	-0.0960733828510961	0.992941778462446
ENSMUSG00000043670	Diras1	68.6554305799625	0.277447623137204	0.966439841044559
ENSMUSG00000043671	Dpy19l3	71.2459778255512	-1.14796268706981	0.738683846128406
ENSMUSG00000043683	Fem1a	89.9056091892023	-0.155686804895393	0.981730558668305
ENSMUSG00000043702	Pde12	31.436671896472	0.00284414584524359	0.999799958400563
ENSMUSG00000043716	Rpl7	240.985527410571	0.722567852729116	0.602942401285817
ENSMUSG00000043733	Ptpn11	234.659631504832	0.546555498695111	0.734372344303704
ENSMUSG00000043857	Mgat5b	54.4948071915349	-0.140662932692049	0.981730558668305
ENSMUSG00000043866	Taf10	27.4538350547514	0.393969861346348	0.958770939965904
ENSMUSG00000043881	Kbtbd7	65.1122122836522	-0.176046115839669	0.978797701054308
ENSMUSG00000043885	Slc36a4	76.364945586017	-0.756431705191898	0.714795384583338
ENSMUSG00000043909	Trp53bp1	166.770969267252	-0.693750220358141	0.743246127240567
ENSMUSG00000043929	Klhl15	38.6647918125932	-0.0368887174007756	0.996624083603738
ENSMUSG00000043940	Wdfy3	609.713084381248	-0.729531003428746	0.931386053339152
ENSMUSG00000043962	Thrap3	188.357171025857	-0.68767688624077	0.727039375722193
ENSMUSG00000043964	Orai3	24.079172491858	0.536213379213094	0.931386053339152
ENSMUSG00000043987	Cep164	35.8433996254144	1.42630662772407	0.616546283732796
ENSMUSG00000043991	Pura	312.909310194921	-0.389014555519908	0.84466690469554
ENSMUSG00000043998	Mgat2	45.9109649757828	0.240629340629014	0.972717236900387
ENSMUSG00000044018	Mrpl50	22.4965829890095	-0.331989797850945	0.972500498561469
ENSMUSG00000044024	Rell2	40.8279216361307	0.566205833268217	0.916917949289836
ENSMUSG00000044030	Irf2bp1	52.0756613389014	0.221054661811205	0.973945543565847
ENSMUSG00000044042	Fmn1	53.0950078009689	-0.561232960869	0.881066434932886
ENSMUSG00000044066	Cep68	110.100287703063	-0.0692604597891656	0.988991853967766
ENSMUSG00000044067	Gpr22	32.2595968659545	-0.618731653611886	0.918046411375824
ENSMUSG00000044068	Zrsr1	71.8954012706155	0.0997556675436962	0.988703203789031
ENSMUSG00000044071	Tafa2	39.0944627881908	-0.536968347822126	0.927183846710192
ENSMUSG00000044072	Eml6	59.0900604399895	0.185405321594859	0.984446860042058
ENSMUSG00000044098	Rsbn1	79.7189428479905	-0.195887584919726	0.975925603121875
ENSMUSG00000044117	Bmerb1	104.102581042861	-0.0661079496876156	0.989671656906565
ENSMUSG00000044147	Arf6	78.7808687014929	0.117564403020958	0.981730558668305
ENSMUSG00000044148	1810030O07Rik	36.7692454765611	-0.0177248364929433	0.996624083603738
ENSMUSG00000044149	Nkrf	41.5015032681064	0.345974222338183	0.959179287569992
ENSMUSG00000044167	Foxo1	79.4843458962766	-0.599106693854544	0.781421404425448
ENSMUSG00000044197	Gpr146	39.9443773933684	0.497563106121127	0.918046411375824
ENSMUSG00000044216	Kcnj4	49.44368959157	-0.366180791616954	0.960947681056302
ENSMUSG00000044221	Grsf1	88.0128181758495	0.759705090830747	0.664842598457054
ENSMUSG00000044252	Osbpl1a	126.205655664196	-0.344706598714344	0.937060997908707
ENSMUSG00000044288	Cnr1	160.043326878075	-0.649084534341555	0.755121639561053
ENSMUSG00000044308	Ubr3	311.411772935911	-0.571636849740814	0.781421404425448
ENSMUSG00000044340	Phlpp1	163.362736626969	-0.00144928442545524	0.999799958400563
ENSMUSG00000044349	Snhg11	173.6086138162	-2.06230027492869	0.135560332028962
ENSMUSG00000044350	Lacc1	46.5992517486529	0.430196494501907	0.948434167497575
ENSMUSG00000044352	Sowaha	60.1854600991796	-0.433522435231716	0.931386053339152
ENSMUSG00000044365	Cxxc4	46.2520662932474	0.439212736845754	0.934341193351243
ENSMUSG00000044408	Sptssa	32.8008405983341	0.994156021464516	0.672115072308553
ENSMUSG00000044452	Zfp507	34.9833368313092	0.219692045628687	0.980139306927798
ENSMUSG00000044456	Rin3	52.4607593368461	0.137072291149166	0.981730558668305
ENSMUSG00000044465	Fhip1b	88.8611315268113	-0.844238018379491	0.738812732566453
ENSMUSG00000044468	Tent5c	180.911760385677	0.215079232740877	0.975925603121875
ENSMUSG00000044477	Zfand3	87.6170271405516	0.279550194985974	0.965271758341085
ENSMUSG00000044496	2510039O18Rik	49.7933710291661	0.36872032693766	0.945117087223101
ENSMUSG00000044502	Bod1	29.6329495904091	-0.534161066558175	0.931386053339152
ENSMUSG00000044533	Rps2	183.386741427427	0.100585590801694	0.981730558668305
ENSMUSG00000044550	Tceal3	39.9058821480652	-0.0389247649394211	0.996624083603738
ENSMUSG00000044573	Acp1	35.4933710446814	0.144320981002983	0.983902805612106
ENSMUSG00000044583	Tlr7	177.637704167953	0.274208348775901	0.970606621828746
ENSMUSG00000044600	Smim7	58.209888312553	1.15208700821086	0.535391617799383
ENSMUSG00000044617	Zbtb39	34.4002769662126	0.26901362828387	0.972500498561469
ENSMUSG00000044627	Swi5	43.2156397207321	0.798582250477317	0.760686539615832
ENSMUSG00000044628	Rnf208	41.0567408729404	0.119577457419366	0.985154182460009
ENSMUSG00000044629	Cnrip1	25.0701701329528	-0.282862761246162	0.973945543565847
ENSMUSG00000044636	Csrnp2	26.9314149863075	-0.418243291233129	0.959126641940661
ENSMUSG00000044647	Csrnp3	156.787688809558	-0.827388326562264	0.563846988936747
ENSMUSG00000044667	Plppr4	175.931835609638	-0.647003714546061	0.764280696800458
ENSMUSG00000044676	Zfp612	43.116092857057	-0.253689597825504	0.972500498561469
ENSMUSG00000044700	Tmem201	54.9059432200325	0.382384595756665	0.934341193351243
ENSMUSG00000044708	Kcnj10	242.506448301238	0.783344518436933	0.598200097529706
ENSMUSG00000044715	Gskip	25.7876405458181	0.195939053842969	0.981730558668305
ENSMUSG00000044768	Macir	70.9636985060119	-0.330190995407421	0.949761838591256
ENSMUSG00000044783	Hjurp	58.2468128665392	0.85420509539342	0.817647590485538
ENSMUSG00000044788	Fads6	30.7291246566913	0.105456825436915	0.988991853967766
ENSMUSG00000044791	Setd2	151.988787242126	-0.533721707997441	0.852724880082653
ENSMUSG00000044792	Isca1	97.4290082208206	0.346227084175223	0.931386053339152
ENSMUSG00000044807	Zfp354c	45.1401957063413	0.373286937975851	0.970606621828746
ENSMUSG00000044811	Cd300c2	45.3835984927683	1.06897564627906	0.658384813830267
ENSMUSG00000044835	Ankrd45	34.9651993706929	1.42833585235332	0.418479965738945
ENSMUSG00000044847	Lsm11	27.4304607677746	-0.437598049392009	0.965714685084697
ENSMUSG00000044857	Lemd2	25.0496109893649	0.358936846184662	0.972500498561469
ENSMUSG00000044864	Ankrd50	124.866728114293	-0.770949221252142	0.787901457193746
ENSMUSG00000044876	Zfp444	22.8951834315145	-1.10265396534233	0.738812732566453
ENSMUSG00000044894	Uqcrq	28.1649594937857	-0.225721464889723	0.981730558668305
ENSMUSG00000044912	Syt16	39.7599626650851	-0.413300827589181	0.958770939965904
ENSMUSG00000044934	Zfp367	24.6599557353585	0.251759421698596	0.981730558668305
ENSMUSG00000044950	Pwwp2a	60.9051464152733	-0.644024142901669	0.781421404425448
ENSMUSG00000045009	Prrt3	24.3097465873614	-0.321598485104606	0.973758397933507
ENSMUSG00000045034	Ankrd34b	31.6860385457929	0.7613727351373	0.869427539274832
ENSMUSG00000045038	Prkce	374.70740447763	-0.5104293000474	0.781266275441344
ENSMUSG00000045039	Megf8	212.393010803936	-0.065015109594096	0.988991853967766
ENSMUSG00000045071	E130308A19Rik	27.1841513887124	-0.174844150235192	0.983729850897198
ENSMUSG00000045078	Rnf216	157.023025461705	0.0654645169191541	0.988991853967766
ENSMUSG00000045083	Lingo2	28.5480994192862	-1.41932681193417	0.546346453071705
ENSMUSG00000045092	S1pr1	89.4081119944019	-0.419252292004044	0.910845500152157
ENSMUSG00000045095	Magi1	140.770831020398	-2.24392163643064	0.0231005612962795
ENSMUSG00000045098	Kmt5b	103.839215455707	-0.474036055065594	0.910845500152157
ENSMUSG00000045103	Dmd	86.8250839265113	-1.00814883401853	0.684047551100995
ENSMUSG00000045114	Prrt2	89.0202174654631	-0.303062439747319	0.958834906758552
ENSMUSG00000045128	Rpl18a	131.501394604907	0.385237665786347	0.910845500152157
ENSMUSG00000045136	Tubb2b	95.6963352160142	0.337405435034122	0.949761838591256
ENSMUSG00000045174	Amer3	22.7751559798398	-0.856667296589018	0.864506933631446
ENSMUSG00000045176	Borcs6	23.1885722623731	0.322729840852285	0.972500498561469
ENSMUSG00000045180	Shroom2	81.5751465624919	-0.283669865544882	0.962697215115258
ENSMUSG00000045193	Cirbp	44.5202519018721	0.242398956861843	0.973758397933507
ENSMUSG00000045205	Dpy19l4	123.969391872025	-0.110790748317337	0.983457133058873
ENSMUSG00000045210	Vcpip1	193.536937695933	-0.129814083951195	0.977573095939782
ENSMUSG00000045211	Nudt18	22.3025943507078	0.344661525533919	0.972500498561469
ENSMUSG00000045216	Hs6st1	101.745583236779	0.354069171009947	0.9305235625262
ENSMUSG00000045252	Zfp574	39.7538899679587	0.150396752748481	0.982513057197267
ENSMUSG00000045284	Dcaf12l1	50.1477934056696	-0.498162097131182	0.920100748094814
ENSMUSG00000045287	Rtn4rl1	137.408513705362	0.0200668629502848	0.996624083603738
ENSMUSG00000045294	Insig1	74.8671317739027	-0.276042314529424	0.964618695746878
ENSMUSG00000045302	Preb	45.0181543652793	0.451783293120205	0.959126641940661
ENSMUSG00000045312	Lhfpl2	167.884223681566	-0.0191167457011228	0.996624083603738
ENSMUSG00000045322	Tlr9	113.952714222511	0.186390224378572	0.977721416281315
ENSMUSG00000045333	Zfp423	47.888249768508	-0.0130559820878584	0.997656886677042
ENSMUSG00000045348	Nyap1	48.9978436488192	0.082671356140193	0.988991853967766
ENSMUSG00000045349	Sh2d5	40.5373763528486	-0.748578159988658	0.848107649778971
ENSMUSG00000045374	Wdr81	131.199617951431	-0.309125050099534	0.949178316514964
ENSMUSG00000045404	Kcnk13	27.7675958983734	0.258642960219062	0.975925603121875
ENSMUSG00000045411	2410002F23Rik	30.3383812024461	-0.15020126821365	0.984446860042058
ENSMUSG00000045414	Dipk2a	39.9761899812623	0.170161825339728	0.981730558668305
ENSMUSG00000045427	Hnrnph2	136.069138674713	0.397687618357957	0.900463131836151
ENSMUSG00000045441	Gprin3	66.0546374257385	-1.26317598562083	0.359148296285953
ENSMUSG00000045482	Trrap	267.010505400521	-0.894437808315121	0.646213622600692
ENSMUSG00000045515	Pou3f3	92.2649711556755	-0.241904747755009	0.965066695832344
ENSMUSG00000045573	Penk	144.515017190834	0.331944066708201	0.950555362755209
ENSMUSG00000045576	St7l	32.9728329317419	1.41466722864166	0.546047845400244
ENSMUSG00000045589	Frrs1l	267.853271933018	-0.25065767833683	0.949761838591256
ENSMUSG00000045594	Glb1	77.1668610726723	0.434934944448424	0.918046411375824
ENSMUSG00000045598	Zfp553	25.2432455079351	-0.01107225463322	0.997656886677042
ENSMUSG00000045613	Chrm2	23.968496012835	0.717945879680774	0.910845500152157
ENSMUSG00000045624	Esf1	37.9608005059094	0.385319182129608	0.958770939965904
ENSMUSG00000045636	Mtus1	246.298717778873	0.386287797892954	0.910845500152157
ENSMUSG00000045639	Zfp629	45.9850730202283	-0.0554587143009819	0.992941778462446
ENSMUSG00000045658	Pid1	49.7211390385585	-0.216840201196832	0.973945543565847
ENSMUSG00000045665	Mfsd5	28.7050607571907	0.261952908279036	0.973758397933507
ENSMUSG00000045671	Spred2	80.919432003214	-0.316904500155486	0.950555362755209
ENSMUSG00000045730	Adrb2	48.6165024844535	0.298245655294668	0.969391979820276
ENSMUSG00000045733	Sprn	66.1314913953983	-1.54085203906265	0.17588625101255
ENSMUSG00000045763	Basp1	262.942513176051	0.997653756542684	0.205983017200542
ENSMUSG00000045767	B230219D22Rik	155.065414301433	-0.140483344441817	0.975925603121875
ENSMUSG00000045790	Ccdc149	41.8359820456788	-0.110469932324747	0.98644382494298
ENSMUSG00000045817	Zfp36l2	211.463124105463	0.0405556297847113	0.992941778462446
ENSMUSG00000045868	Gvin1	68.7117100884164	-0.0161735245253866	0.999165831040699
ENSMUSG00000045896	Paip2b	56.3562057278004	-0.0245037958399343	0.996624083603738
ENSMUSG00000045917	Tmem268	28.2523737103833	0.486172498908516	0.950555362755209
ENSMUSG00000045932	Ifit2	30.0644442263347	1.2687425993418	0.58078528129669
ENSMUSG00000045962	Wnk1	1539.14057033391	0.225591203914613	0.964618695746878
ENSMUSG00000045967	Gpr158	174.679367310112	-0.357740662088128	0.931386053339152
ENSMUSG00000045969	Ing1	34.6058580121388	0.254795518019808	0.981730558668305
ENSMUSG00000045973	Slc25a51	98.3179017080526	-0.450224676673636	0.932185172626734
ENSMUSG00000045975	C2cd2	29.0807097554462	1.94307446164712	0.453865381729137
ENSMUSG00000045980	Tmem104	65.6724980023858	0.594506709252875	0.869427539274832
ENSMUSG00000045983	Eif4g1	326.706618547751	-0.210888870294354	0.959179287569992
ENSMUSG00000045991	Onecut2	28.8516120208921	-0.0739136328801902	0.992941778462446
ENSMUSG00000045994	B3gat1	98.4877853905033	-0.386999451279833	0.926823489831307
ENSMUSG00000046020	Pofut1	40.440006957677	0.0613625378505762	0.992941778462446
ENSMUSG00000046032	Snx12	68.3178058706127	-0.0199701872399698	0.996624083603738
ENSMUSG00000046062	Ppp1r15b	131.123607511033	-0.023653071898465	0.996624083603738
ENSMUSG00000046079	Lrrc8d	69.7855697632357	0.200401143287176	0.973758397933507
ENSMUSG00000046093	Hpcal4	464.109189869836	-1.41959693320453	0.0559424277287797
ENSMUSG00000046096	Mosmo	62.8287539682457	-0.816114674861351	0.740292655519539
ENSMUSG00000046111	Cep295	27.3087824846269	-1.80614908551176	0.305132406687104
ENSMUSG00000046138	9930021J03Rik	101.921993270949	-0.0741840442677316	0.987330633733785
ENSMUSG00000046139	Patl1	45.7210641285723	-0.0855357204776181	0.988563604211962
ENSMUSG00000046157	Tmem229b	68.0584417178585	0.500222814957592	0.910845500152157
ENSMUSG00000046159	Chrm3	25.6757869001229	-0.662383801302902	0.912421761604085
ENSMUSG00000046160	Olig1	80.523299448439	0.222961120486506	0.975925603121875
ENSMUSG00000046178	Nxph1	34.7133841005092	0.583120251764264	0.918046411375824
ENSMUSG00000046182	Gsg1l	42.5761704046389	0.215401065350583	0.980139306927798
ENSMUSG00000046185	Zfp84	33.9207739844347	-0.153588961214492	0.981730558668305
ENSMUSG00000046201	Scaf8	109.690761862723	-0.172456340184949	0.975925603121875
ENSMUSG00000046204	Pnma2	58.4356775079118	-0.153415446771622	0.981730558668305
ENSMUSG00000046230	Vps13a	118.084035353563	-0.323724142381343	0.981730558668305
ENSMUSG00000046240	Hepacam	78.9807144307739	0.313093749036694	0.960544195494174
ENSMUSG00000046311	Zfp62	62.0487329379541	-0.315533779135114	0.959540436262463
ENSMUSG00000046312	Myorg	26.06929297887	0.0799767960751758	0.992941778462446
ENSMUSG00000046314	Stxbp6	52.6879611668096	-0.0823004696516217	0.988991853967766
ENSMUSG00000046324	Ermp1	72.085317755172	0.26710091715252	0.965227721330626
ENSMUSG00000046329	Slc25a23	228.900182827527	-0.574555184789791	0.753722712792815
ENSMUSG00000046330	Rpl37a	65.7005026442342	0.392752728502534	0.935745443881536
ENSMUSG00000046351	Zfp322a	29.6228834839313	0.394484982673613	0.962697215115258
ENSMUSG00000046364	Rpl27a	167.078357886661	0.0810052916286551	0.984446860042058
ENSMUSG00000046404	Yod1	43.4930318178668	-0.59898932999639	0.900463131836151
ENSMUSG00000046410	Kcnk6	111.921143327662	0.554463005873461	0.877259940770514
ENSMUSG00000046432	Bex3	50.6960220723912	0.117905929079345	0.985154182460009
ENSMUSG00000046434	Hnrnpa1	260.610947374	0.363745196268076	0.883706960801259
ENSMUSG00000046442	Ppm1e	196.529687109686	-0.813751972148257	0.453865381729137
ENSMUSG00000046447	Camk2n1	691.208023904478	-0.668221780247304	0.569497365887381
ENSMUSG00000046449	Nexmif	82.1398407268706	-1.04305213727152	0.696480615452287
ENSMUSG00000046480	Scn4b	222.789933011749	0.216428347039112	0.972500498561469
ENSMUSG00000046519	Golph3l	36.1067115044565	-0.171874760960162	0.981730558668305
ENSMUSG00000046532	Ar	43.9075829448356	-0.777403683971726	0.760686539615832
ENSMUSG00000046556	Zfp319	55.5741505024629	-0.21947464612146	0.973758397933507
ENSMUSG00000046562	Unc119b	31.9884339440163	-0.824484441373159	0.796204171932936
ENSMUSG00000046574	Prr12	142.0405989855	-0.191339584957339	0.972717236900387
ENSMUSG00000046598	Bdh1	34.389353241851	1.00053862289168	0.781421404425448
ENSMUSG00000046607	Hrk	30.8089683673109	-1.04821689552374	0.706752677200769
ENSMUSG00000046658	Zfp316	37.5593058848767	-0.356584939654921	0.972500498561469
ENSMUSG00000046668	Cxxc5	128.281155004598	0.00177033903940468	0.999799958400563
ENSMUSG00000046671	Mtfr1l	55.4091696230693	-0.0511401905786945	0.992941778462446
ENSMUSG00000046688	Tifa	46.753526260661	-0.157030866019042	0.981730558668305
ENSMUSG00000046691	Chtf8	83.1251440603496	0.731494945626913	0.763608037046548
ENSMUSG00000046699	Slitrk4	65.7390741360356	-0.898585142408086	0.681496423215274
ENSMUSG00000046707	Csnk2a2	54.0394968112893	0.0262021777624323	0.996624083603738
ENSMUSG00000046709	Mapk10	200.779278191751	0.628607740223816	0.781421404425448
ENSMUSG00000046711	Hmga1	57.981436768404	0.361705481164709	0.949761838591256
ENSMUSG00000046718	Bst2	24.4964086635388	1.1665374803384	0.72060629745174
ENSMUSG00000046722	Cdc42se1	92.2473838819707	0.486502929272081	0.910845500152157
ENSMUSG00000046743	Fat4	43.7776743174142	-0.894213109797606	0.747799036620822
ENSMUSG00000046785	Epm2aip1	220.619609151758	-0.275825544698711	0.946133530157012
ENSMUSG00000046794	Ppp1r3b	36.793269709204	0.268095514162342	0.972500498561469
ENSMUSG00000046798	Cldn12	31.7495859009493	-1.07841165288155	0.747799036620822
ENSMUSG00000046805	Mpeg1	1872.41565264542	0.419115173219558	0.918046411375824
ENSMUSG00000046822	Slc39a3	42.5441518027592	-0.370498489759413	0.957446497812993
ENSMUSG00000046836	Brox	106.002207918968	-0.483003926603911	0.886571362423647
ENSMUSG00000046841	Ckap4	37.732135208558	0.473600254961291	0.9305235625262
ENSMUSG00000046844	Vat1l	115.133112037286	0.496540742401135	0.918046411375824
ENSMUSG00000046861	Hectd3	55.4666606668301	0.157420679112521	0.981730558668305
ENSMUSG00000046862	Pramel12	23.448632349938	-0.164581036755911	0.983729850897198
ENSMUSG00000046865	Fbl	32.9602466801155	0.615681468595708	0.908344948277397
ENSMUSG00000046873	Mbtps2	53.6547741289494	0.441643136038223	0.958770939965904
ENSMUSG00000046876	Atxn1	250.661084645172	-0.531511508092497	0.783334434561081
ENSMUSG00000046879	Irgm1	23.9049834768736	0.311848424464168	0.973758397933507
ENSMUSG00000046897	Zfp740	100.567479925962	0.226399956400659	0.970606621828746
ENSMUSG00000046962	Zbtb21	35.5497357801196	-0.899668552158542	0.852724880082653
ENSMUSG00000046982	Tshz1	51.9849487216489	0.414044396886294	0.927183846710192
ENSMUSG00000046985	Tapt1	47.0900554890447	-0.585249406487015	0.909033433320779
ENSMUSG00000046994	2002-03-01	28.6866771918871	-0.577629890630866	0.920487229415137
ENSMUSG00000047013	Fbxo41	91.8554729924792	-0.622155975063904	0.84466690469554
ENSMUSG00000047030	Spata2	46.1840099960309	0.549899860717895	0.910845500152157
ENSMUSG00000047036	Zfp445	128.226303681406	-1.06031343007795	0.743246127240567
ENSMUSG00000047037	Nipa1	59.6170978982026	-0.153227481959866	0.981730558668305
ENSMUSG00000047045	Tmem164	55.2118441932666	0.476800412435619	0.918046411375824
ENSMUSG00000047085	Lrrc4b	155.720308493809	-0.374964910328821	0.916052076114997
ENSMUSG00000047098	Rnf31	30.068914093094	0.155461007764122	0.981730558668305
ENSMUSG00000047126	Cltc	1996.14454125655	-0.155635969348073	0.975925603121875
ENSMUSG00000047141	Zfp654	56.6015061142719	-0.829761625882069	0.664842598457054
ENSMUSG00000047146	Tet1	53.7911909942945	-1.24263774874423	0.631349194240961
ENSMUSG00000047153	Khnyn	47.9959087468402	-0.22507863585132	0.973945543565847
ENSMUSG00000047180	Neurl3	26.8526782811897	0.765551711929069	0.877145753835389
ENSMUSG00000047181	Samd14	37.3787179347633	0.621527853446633	0.923658626412737
ENSMUSG00000047187	Rab2a	185.865962487182	0.275078711694535	0.949962763730907
ENSMUSG00000047193	Dync2h1	87.6980065103847	-1.08634154718699	0.709358363963232
ENSMUSG00000047213	Ythdf3	143.030231596982	-0.00177604572134752	0.999799958400563
ENSMUSG00000047215	Rpl9	176.838172287007	0.418545331816072	0.877145753835389
ENSMUSG00000047242	Taf9b	25.2202718492487	0.311156354113901	0.973758397933507
ENSMUSG00000047246	H2bc6	31.7880326753964	0.892212656869789	0.763927380442853
ENSMUSG00000047248	C2cd3	78.6910602881653	-0.648408060807239	0.864421352978692
ENSMUSG00000047250	Ptgs1	415.381598388411	0.0671048498702451	0.988991853967766
ENSMUSG00000047261	Gap43	146.749867466184	-0.0780657494054879	0.987559567840683
ENSMUSG00000047284	Neurl4	100.657662086265	0.678616614569676	0.910845500152157
ENSMUSG00000047368	Abhd17b	38.5028532248181	0.436058643243481	0.942296597297624
ENSMUSG00000047379	B4gat1	67.0627966761076	0.098633227120769	0.985154182460009
ENSMUSG00000047388	Atmin	121.969811138884	0.274099800660176	0.943489447464246
ENSMUSG00000047409	Ctdspl	29.1666695385757	-0.779077876646007	0.860233396372294
ENSMUSG00000047412	Zbtb44	83.4466206772388	0.0580930291512353	0.991879701987838
ENSMUSG00000047414	Flrt2	67.2704723592226	-0.387247710415927	0.942390290641802
ENSMUSG00000047417	Rexo1	48.0140641045847	0.32275083956251	0.962697215115258
ENSMUSG00000047423	AI837181	33.5904203053892	0.646561847675574	0.879347067475864
ENSMUSG00000047434	Xxylt1	32.2584321791859	0.355595596272269	0.969391979820276
ENSMUSG00000047446	Arl4a	28.0569712138196	0.812463277817502	0.865235042507662
ENSMUSG00000047454	Gphn	62.9567878716789	0.0606394246922977	0.992941778462446
ENSMUSG00000047459	Dynlrb1	51.9861563190605	0.36707569588763	0.958770939965904
ENSMUSG00000047466	8030462N17Rik	77.6230172942414	-0.710512537083992	0.714795384583338
ENSMUSG00000047495	Dlgap2	68.8213774217653	-1.10678772981826	0.634077201044091
ENSMUSG00000047496	Rnf152	36.6966309719671	0.769838060214752	0.849783949044242
ENSMUSG00000047507	Baiap3	60.801967705548	-0.062466240048345	0.992941778462446
ENSMUSG00000047514	Tspyl1	189.469345698969	0.0262725988075543	0.9957353180272
ENSMUSG00000047539	Fbxo28	63.3836037256842	-0.135282285096926	0.981730558668305
ENSMUSG00000047547	Cltb	95.4740936212481	0.274113525770964	0.958770939965904
ENSMUSG00000047554	Tmem41b	41.8044624122381	0.34008944372657	0.958770939965904
ENSMUSG00000047648	Fbxo30	25.3344038220039	-0.312267947814962	0.973758397933507
ENSMUSG00000047658	Gal3st3	29.1761651207793	0.343219632995963	0.972500498561469
ENSMUSG00000047675	Rps8	156.654153190421	0.619126502059875	0.835010798917388
ENSMUSG00000047694	Yipf6	87.568582615433	-0.397672986517028	0.948434167497575
ENSMUSG00000047710	Champ1	64.9315349084741	-0.235345121880147	0.972500498561469
ENSMUSG00000047712	Ust	29.1502761724621	0.524855202872818	0.927183846710192
ENSMUSG00000047714	Ppp1r2	130.824474336817	0.120369980411413	0.981730558668305
ENSMUSG00000047731	Wbp1l	56.2412863604071	0.273182754219984	0.96975182455798
ENSMUSG00000047747	Rnf150	117.838945631052	-0.586801830274376	0.754947220503528
ENSMUSG00000047766	Lrrc49	53.9738429488688	0.121691101890581	0.985154182460009
ENSMUSG00000047786	Lix1	39.9648338140393	-1.14607518090229	0.631349194240961
ENSMUSG00000047787	Flrt1	54.625439617151	0.0750993935755882	0.988991853967766
ENSMUSG00000047789	Slc38a9	41.3206800199453	-0.226337915941248	0.975925603121875
ENSMUSG00000047804	Akap10	46.7157559998648	-0.540115427845358	0.902368745894355
ENSMUSG00000047810	Ccdc88b	67.1439757268146	0.436226288992829	0.948644071694079
ENSMUSG00000047824	Pygo2	50.0695095834503	0.0116492867228719	0.997656886677042
ENSMUSG00000047842	Diras2	195.02925683446	-0.35067401370368	0.925898364882986
ENSMUSG00000047843	Bri3	26.148810641843	0.851818774771059	0.781421404425448
ENSMUSG00000047866	Lonp2	94.1196311648771	-0.00510857829741978	0.998490702822868
ENSMUSG00000047879	Usp14	125.196886415339	-0.0928090742086182	0.984446860042058
ENSMUSG00000047888	Tnrc6b	452.523533413394	-0.349380128608637	0.934341193351243
ENSMUSG00000047907	Tshz2	74.8904120943026	-0.257652125162277	0.973758397933507
ENSMUSG00000047921	Trappc9	113.541379893108	-0.305815777456827	0.958931968114864
ENSMUSG00000047945	Marcksl1	43.784062693326	0.860599992057291	0.745157177529364
ENSMUSG00000047976	Kcna1	129.550908477106	0.138493599647786	0.981730558668305
ENSMUSG00000047989	Ino80c	31.7929200983812	-0.0627088262479305	0.992941778462446
ENSMUSG00000048000	Gigyf2	131.927777869987	-0.319068896091737	0.942390290641802
ENSMUSG00000048022	Tmem229a	100.855931239917	0.553769626841054	0.845032164323224
ENSMUSG00000048027	Rgmb	153.028861282485	0.0691498087113273	0.988991853967766
ENSMUSG00000048039	Isg20l2	26.5245841348801	0.22683153910851	0.977573095939782
ENSMUSG00000048040	Arxes2	29.8296819199493	0.398639956786495	0.965227721330626
ENSMUSG00000048047	Zbtb33	62.3149225947698	0.520101405819801	0.910845500152157
ENSMUSG00000048076	Arf1	331.633589896096	0.355073451530995	0.899515356803026
ENSMUSG00000048078	Tenm4	232.657496536044	-1.16334143957195	0.53946535325464
ENSMUSG00000048106	4632415L05Rik	25.9901506102555	-0.620565057541783	0.925898364882986
ENSMUSG00000048109	Rbm15	88.1938841124365	-0.580622129471489	0.817647590485538
ENSMUSG00000048118	Arid4a	89.7090432625106	-0.00122284401989636	0.999799958400563
ENSMUSG00000048120	Entpd1	382.789263040326	0.141046801210081	0.981730558668305
ENSMUSG00000048126	Col6a3	32.6428902256932	-0.283358492542303	0.981730558668305
ENSMUSG00000048142	Nat8l	249.746609037744	0.298660017918979	0.931386053339152
ENSMUSG00000048148	Nwd1	78.3841811356107	-0.628275405758637	0.84466690469554
ENSMUSG00000048154	Kmt2d	563.902714477342	-0.209202101722314	0.973758397933507
ENSMUSG00000048163	Selplg	996.532235312492	0.451011586061336	0.89413614608207
ENSMUSG00000048170	Mcmbp	69.3014190710067	0.126649235427001	0.981730558668305
ENSMUSG00000048175	Asb8	37.3668298805122	0.202572156936683	0.981730558668305
ENSMUSG00000048216	Gpr85	22.9520867414787	-1.3579991599858	0.622839851868197
ENSMUSG00000048222	Mfap1b	73.9645314106563	0.37211354508109	0.931386053339152
ENSMUSG00000048232	Fbxo10	49.4491874233747	-0.269847231087335	0.969391979820276
ENSMUSG00000048234	Rnf149	34.3292516006297	0.655633374509666	0.908010422339274
ENSMUSG00000048240	Gng7	159.205506926091	-0.875592726639743	0.6192826483271
ENSMUSG00000048249	Crebrf	186.673137447011	-0.453883007763046	0.877145753835389
ENSMUSG00000048251	Bcl11b	161.052778809798	-0.389980556844134	0.931386053339152
ENSMUSG00000048264	Dip2c	147.702300210223	-0.362784822313805	0.942209103343615
ENSMUSG00000048271	Rbm33	91.1811681419957	-0.222566150074348	0.972500498561469
ENSMUSG00000048277	Syngr2	88.5407986942228	0.818672926800872	0.690286802279286
ENSMUSG00000048279	Sacs	215.866599326717	-0.793151669453887	0.935298521675737
ENSMUSG00000048280	Zfp738	45.6601783012933	-0.48243628278404	0.959463468171705
ENSMUSG00000048285	Frmd6	22.8898962347219	-0.113418260434275	0.988991853967766
ENSMUSG00000048304	Slitrk3	62.95917195766	-0.983741322146425	0.565104692022253
ENSMUSG00000048307	Ankrd46	113.654856427774	-0.324565076615772	0.931386053339152
ENSMUSG00000048330	Ric3	60.3635207886007	0.368668944789284	0.942390290641802
ENSMUSG00000048371	Pdp2	34.2979586958358	-0.478838363463268	0.935298521675737
ENSMUSG00000048379	Socs4	66.3595817711659	0.0388612024998534	0.996624083603738
ENSMUSG00000048385	Scrt1	120.706399562038	0.187374932746157	0.973758397933507
ENSMUSG00000048388	Fam171b	234.405356441483	-0.366741085680909	0.910845500152157
ENSMUSG00000048410	Zfp407	55.6778314664682	-0.694649591868151	0.772893242276381
ENSMUSG00000048429	Timm29	54.9502322453043	-0.0512209492023744	0.992941778462446
ENSMUSG00000048458	Inka2	42.3346257202176	-1.16424816160367	0.566462224090236
ENSMUSG00000048481	Mypop	23.7568654619404	0.582506825182492	0.932322668175409
ENSMUSG00000048483	Zdhhc22	37.637021433141	0.118732308363962	0.986616647054466
ENSMUSG00000048486	Fitm2	25.5090887145294	-0.00231950359389658	0.999799958400563
ENSMUSG00000048490	Nrip1	251.654015316306	-0.320155023635725	0.950555362755209
ENSMUSG00000048537	Phldb1	96.5212067839718	0.348809106577533	0.958770939965904
ENSMUSG00000048546	Tob2	64.6856530225468	-0.441830825857933	0.937060997908707
ENSMUSG00000048550	Thnsl1	24.7027540352234	0.676605259013313	0.931386053339152
ENSMUSG00000048578	Mlec	322.119176475294	0.265754707100183	0.932322668175409
ENSMUSG00000048583	Igf2	79.110810016677	-0.106881344931525	0.985154182460009
ENSMUSG00000048644	Ctxn1	77.2604080136721	-0.927417701294212	0.622839851868197
ENSMUSG00000048661	Lemd3	56.3509375701102	-0.320748450053513	0.958556348086725
ENSMUSG00000048701	Ccdc6	105.7606983497	0.126632986220158	0.981730558668305
ENSMUSG00000048720	Tbc1d12	27.3049215716887	-0.0288605625879069	0.996624083603738
ENSMUSG00000048732	Klhl11	94.3780868616405	-0.282707006662694	0.959179287569992
ENSMUSG00000048756	Foxo3	225.860140450302	-0.188436308519241	0.974690408549932
ENSMUSG00000048758	Rpl29	90.3950138537136	-0.159236867982165	0.977573095939782
ENSMUSG00000048779	P2ry6	74.4326327644763	0.707707403697896	0.734236376175635
ENSMUSG00000048787	Dcun1d3	28.2313416318799	0.109447237224963	0.987559567840683
ENSMUSG00000048799	Cep120	83.070941031711	0.00556308689830087	0.998265691623338
ENSMUSG00000048814	Lonrf2	250.45569179227	-0.291106121077179	0.948644071694079
ENSMUSG00000048826	Dact2	22.5464489530275	-0.604755715282115	0.943068160233896
ENSMUSG00000048833	Slc39a9	83.4174981713889	-0.0488363773361837	0.992941778462446
ENSMUSG00000048834	Vstm2a	82.4062000831461	0.307866596819816	0.957446497812993
ENSMUSG00000048865	Arhgap30	136.694007769982	0.108133168953991	0.985154182460009
ENSMUSG00000048874	Phf3	164.496827632616	-0.330032318665591	0.925145150935835
ENSMUSG00000048878	Hexim1	61.9322128985957	-0.0293541577725738	0.996624083603738
ENSMUSG00000048895	Cdk5r1	263.275919493749	-0.407850242606475	0.860862480261064
ENSMUSG00000048897	Zfp710	184.12122128811	0.470560015459244	0.910845500152157
ENSMUSG00000048911	Rnf24	49.8684845630617	-0.227846474528422	0.975925603121875
ENSMUSG00000048915	Efna5	25.2468397004538	-0.44890242107585	0.959540436262463
ENSMUSG00000048920	Fkrp	37.1745067269973	-0.381401213439014	0.958770939965904
ENSMUSG00000048930	Tada3	29.6502854493072	0.0297569137518369	0.996624083603738
ENSMUSG00000048960	Prex2	126.546371793667	-0.736196822099453	0.877145753835389
ENSMUSG00000048978	Nrsn1	180.015422238647	-0.494611560791725	0.869427539274832
ENSMUSG00000049044	Rapgef4	283.49741016738	-0.300540674429487	0.957446497812993
ENSMUSG00000049047	Armcx3	78.13017609566	-0.510152543781801	0.879347067475864
ENSMUSG00000049076	Acap2	260.517723401164	-0.244899957922443	0.95105038289966
ENSMUSG00000049086	Bmyc	36.5377102848603	0.891339490376777	0.725051084226992
ENSMUSG00000049090	Zadh2	29.772686122184	-0.0539742157387087	0.994145550492487
ENSMUSG00000049091	Sephs2	37.1064059517267	0.187181916012168	0.981730558668305
ENSMUSG00000049092	Gpr137c	36.7225354622833	0.163658482853785	0.981912240380394
ENSMUSG00000049097	Ankrd34a	30.7556282560048	-0.530438445776933	0.931386053339152
ENSMUSG00000049100	Pcdh10	255.739264606158	0.566761726572263	0.863744908149175
ENSMUSG00000049106	Dcaf5	108.500979639386	-0.685841813010451	0.709358363963232
ENSMUSG00000049119	Fam110b	29.4993797453507	-0.536042364118981	0.931386053339152
ENSMUSG00000049130	C5ar1	46.8005814973197	-0.060549166312732	0.992941778462446
ENSMUSG00000049164	Zfp518a	55.2759083726588	-0.204457410228534	0.974128776780177
ENSMUSG00000049176	Frmpd4	98.619366454518	-0.758484996845001	0.752255272547115
ENSMUSG00000049184	Purg	24.2754494124733	-0.51612569126076	0.934492248833792
ENSMUSG00000049191	Rtl5	27.1761319625866	0.718411089989713	0.927183846710192
ENSMUSG00000049225	Pdp1	154.001641875364	-0.0912808693673312	0.985154182460009
ENSMUSG00000049252	Lrp1b	202.028361617193	0.310032713100583	0.958834906758552
ENSMUSG00000049265	Kcnk3	22.9828550078078	-0.127201739251151	0.988991853967766
ENSMUSG00000049281	Scn3b	72.2709959958072	-0.791057535892193	0.719036783019284
ENSMUSG00000049288	Lix1l	24.3862703030787	0.655380487744865	0.919921668002804
ENSMUSG00000049295	Zfp219	27.0522514701486	0.210572286846841	0.981730558668305
ENSMUSG00000049305	Ccdc71	31.5012084878531	-1.24300816548556	0.565104692022253
ENSMUSG00000049313	Sorl1	442.059820374539	0.299398008158834	0.957446497812993
ENSMUSG00000049323	Smcr8	112.758101243259	-0.514783839670353	0.863744908149175
ENSMUSG00000049327	Kmt5a	31.0184467625842	0.255792418571367	0.978893749753993
ENSMUSG00000049336	Tenm2	126.222984885649	-1.70743199837896	0.258382831843473
ENSMUSG00000049339	Retreg2	105.277325625331	0.204668461106095	0.972500498561469
ENSMUSG00000049354	Dcaf7	304.12235265933	-0.361076008665189	0.905368759661146
ENSMUSG00000049401	Ogfr	37.0850848372365	0.683698608981811	0.862420796843927
ENSMUSG00000049421	Zfp260	59.7337203118089	-0.310662264586784	0.962697215115258
ENSMUSG00000049422	Chchd10	54.7861212833531	0.99012381214488	0.7071718083547
ENSMUSG00000049470	Aff4	426.329266768524	-1.03154328995776	0.313169986108978
ENSMUSG00000049502	Dtx3l	75.5161864896199	0.10160056936711	0.985154182460009
ENSMUSG00000049504	Proser1	30.8444956271511	0.299336357481826	0.972500498561469
ENSMUSG00000049511	Htr1b	23.0272635060722	0.457689530641815	0.962697215115258
ENSMUSG00000049516	Spty2d1	68.8307436442118	-0.0578762567197603	0.990518779197638
ENSMUSG00000049517	Rps23	136.40920063506	0.499319156325586	0.848107649778971
ENSMUSG00000049532	Sall2	102.794440541715	0.136158578470239	0.981730558668305
ENSMUSG00000049550	Clip1	146.243868796463	0.078334639488943	0.985154182460009
ENSMUSG00000049553	Polr1a	80.767814050569	-0.369849997669282	0.956547800127187
ENSMUSG00000049556	Lingo1	137.200957975612	-0.24331213489987	0.964066662191842
ENSMUSG00000049577	Zfpm1	48.9467826685972	0.822406019415292	0.816193380730892
ENSMUSG00000049583	Grm5	274.005536979772	-1.2393884198443	0.197133693419213
ENSMUSG00000049600	Zbtb45	28.2440959189768	-0.0118603568634826	0.997656886677042
ENSMUSG00000049606	Zfp644	205.972395506791	-0.23186154303769	0.961470375922611
ENSMUSG00000049612	Omg	55.7074317849876	-0.607193437060692	0.897968244661638
ENSMUSG00000049625	Tifab	92.6263856527873	0.494913029535177	0.918046411375824
ENSMUSG00000049630	C1ql3	44.3975088985215	-0.715919548479809	0.835797596988038
ENSMUSG00000049658	Bdp1	83.4340177724782	-0.311506115933582	0.962697215115258
ENSMUSG00000049659	Aftph	167.262595637471	0.0793960760558833	0.985154182460009
ENSMUSG00000049672	Zbtb14	47.5405670361038	-0.022859030155312	0.996624083603738
ENSMUSG00000049680	Urgcp	73.6281656680319	0.204589378700602	0.973758397933507
ENSMUSG00000049686	Orai1	31.851551305735	0.749573149413401	0.821370054490194
ENSMUSG00000049728	Zfp668	25.7629169589512	-0.134244032788508	0.985154182460009
ENSMUSG00000049734	Trex1	24.0436015531145	0.997323808461738	0.752106047912969
ENSMUSG00000049739	Zfp646	64.1679083462467	0.612178197526632	0.858857563465726
ENSMUSG00000049751	Rpl36al	30.8023769049967	0.820292530286478	0.813775914638288
ENSMUSG00000049755	Zfp672	22.2526769854132	0.896965563999513	0.84466690469554
ENSMUSG00000049764	Zfp280b	33.0123865489625	-0.435689615807392	0.957526231054333
ENSMUSG00000049775	Tmsb4x	1011.57432791684	0.81583603825033	0.479834824142556
ENSMUSG00000049791	Fzd4	30.5382181266389	0.104536193336273	0.987533573054948
ENSMUSG00000049792	Bag5	34.0037796617489	0.494721262715539	0.925898364882986
ENSMUSG00000049800	Sertad2	48.5780014979893	-0.272923186317126	0.970606621828746
ENSMUSG00000049804	Armcx4	77.1210031664764	0.0751695055662151	0.988991853967766
ENSMUSG00000049807	Arhgap23	84.0484076034002	-0.374134873134758	0.934341193351243
ENSMUSG00000049866	Arl4c	141.812444416795	0.150749557224518	0.975925603121875
ENSMUSG00000049878	Rlf	70.8145361366844	-0.673786484275344	0.738683846128406
ENSMUSG00000049922	Slc35c1	26.812088020069	0.497767503003543	0.932185172626734
ENSMUSG00000049939	Lrrc4	53.7607271006749	-0.25602385847545	0.972500498561469
ENSMUSG00000049940	Pgrmc2	93.5554891627639	0.390524974065511	0.918081150961399
ENSMUSG00000049969	Plekhf2	39.6899134896336	0.201488282767554	0.981730558668305
ENSMUSG00000049988	Lrrc25	25.5147420283269	0.62406204159589	0.919921668002804
ENSMUSG00000050017	Pitpnb	76.5085263587226	-0.00874812681299864	0.997656886677042
ENSMUSG00000050022	Amz1	33.8184947693223	0.47569559562097	0.937518023882124
ENSMUSG00000050029	Rap2c	77.8092595052234	0.0547365505967706	0.992805574079793
ENSMUSG00000050043	Tmx2	131.788859177332	0.788366481590839	0.696480615452287
ENSMUSG00000050064	Zfp697	31.7831659886252	-0.410156865582816	0.957446497812993
ENSMUSG00000050079	Rspry1	38.8994850953006	0.403148346894216	0.946281110637376
ENSMUSG00000050103	Agmo	31.175791282842	0.0774960178020319	0.992456797995236
ENSMUSG00000050132	Sarm1	24.0313623003526	-0.342436054335927	0.972500498561469
ENSMUSG00000050144	Slc25a44	66.3106237633978	-0.899492295091072	0.617556892419225
ENSMUSG00000050148	Ubqln2	260.736433329214	-0.262744178474124	0.945117087223101
ENSMUSG00000050192	Eif5a2	81.2682066040291	0.0199598673818637	0.996624083603738
ENSMUSG00000050199	Lgr4	35.1634437693218	-0.936833828050111	0.769364262506735
ENSMUSG00000050229	Pigm	33.0397777457598	0.151523142716319	0.981730558668305
ENSMUSG00000050244	Heatr1	62.4751703010915	-0.663426267164735	0.918046411375824
ENSMUSG00000050271	Prag1	89.8794745144523	0.113417106984829	0.984446860042058
ENSMUSG00000050272	Dscam	73.9503445011733	-0.138849007335504	0.981730558668305
ENSMUSG00000050310	Rictor	101.764800332229	-0.874073983492132	0.718448221399178
ENSMUSG00000050315	Synpo2	42.9689142068589	0.108510303183264	0.990974326623805
ENSMUSG00000050321	Neto1	116.203392978974	0.202545258184485	0.975925603121875
ENSMUSG00000050334	C130071C03Rik	43.4629959942295	-1.15685736669515	0.690286802279286
ENSMUSG00000050357	Carmil2	24.5325818445393	-0.0818234717585621	0.992941778462446
ENSMUSG00000050379	Septin6	52.6633854503976	0.300602935320968	0.962697215115258
ENSMUSG00000050428	Fbxo46	24.682599896788	0.733240624645322	0.920100748094814
ENSMUSG00000050505	Pcdh20	26.2889838131593	-1.93386410841182	0.344973178082039
ENSMUSG00000050530	Fam171a1	58.8010042657114	-0.105802713464776	0.985154182460009
ENSMUSG00000050538	B230217C12Rik	23.8347117933296	0.63227603690523	0.9305235625262
ENSMUSG00000050556	Kcnb1	225.161470769972	-1.09078339081658	0.557665963359481
ENSMUSG00000050565	Tor1aip2	94.9802121891397	0.0173524582088351	0.996624083603738
ENSMUSG00000050567	Maml1	41.1786161688042	-0.0102979012647152	0.997656886677042
ENSMUSG00000050587	Lrrc4c	84.7269743071773	-1.20564181036487	0.359148296285953
ENSMUSG00000050600	Zfp831	26.3418383634051	-1.10907786605235	0.842609116566618
ENSMUSG00000050608	Micos10	34.9100416228857	0.441339715163208	0.958770939965904
ENSMUSG00000050627	Gpd1l	151.477047615936	-0.024011938365487	0.996624083603738
ENSMUSG00000050640	Tmem150c	28.6588448662549	-0.0735940714800983	0.992941778462446
ENSMUSG00000050663	Trhde	24.9574305901022	-1.94656156539773	0.347974281991129
ENSMUSG00000050697	Prkaa1	74.6279147007206	-0.232067604523536	0.972500498561469
ENSMUSG00000050705	2310061I04Rik	22.9819850962418	0.511077937855968	0.957054437202512
ENSMUSG00000050708	Ftl1	186.311548301624	0.190337843990316	0.973758397933507
ENSMUSG00000050711	Scg2	203.041858604798	0.544289956092237	0.8327165535889
ENSMUSG00000050721	Plekho2	44.8672567501707	0.13119691133106	0.983784156231317
ENSMUSG00000050732	Vamp8	26.5934789982147	0.662623993345202	0.905368759661146
ENSMUSG00000050751	Pgbd5	87.1961561035953	-0.951402360177784	0.530187494886129
ENSMUSG00000050812	Ecpas	200.176320878334	-0.388441997762107	0.912421761604085
ENSMUSG00000050821	Fam131a	76.1238991907515	-0.317801081759633	0.958770939965904
ENSMUSG00000050875	Minar2	29.4426540425284	0.855470467330126	0.869427539274832
ENSMUSG00000050890	Pdik1l	28.9666372117333	-0.966720438463947	0.84466690469554
ENSMUSG00000050910	Cdr2l	26.7469681599703	0.192702983983386	0.981730558668305
ENSMUSG00000050912	Tmem123	57.2164322755436	0.252103825946577	0.973945543565847
ENSMUSG00000050947	Amigo1	69.9931281714156	0.401844495122263	0.931386053339152
ENSMUSG00000050953	Gja1	158.922280707205	-0.156132904493659	0.975925603121875
ENSMUSG00000050954	Zfp169	26.0024785782034	-0.525232407193155	0.942390290641802
ENSMUSG00000050963	Kcns2	29.8718714516576	-0.56971970277038	0.931386053339152
ENSMUSG00000050965	Prkca	233.586127811638	-0.49292364487109	0.900463131836151
ENSMUSG00000050967	Creg2	83.6950277363198	-0.542708627879325	0.865235042507662
ENSMUSG00000050989	Selenon	27.2659034426211	0.134996788105417	0.985154182460009
ENSMUSG00000051065	Mb21d2	26.15139429376	0.977989796388934	0.754947220503528
ENSMUSG00000051067	Lingo3	35.4761409380177	-0.37920520332397	0.958931968114864
ENSMUSG00000051098	Mblac2	29.2786187978225	-0.533471553720442	0.925145150935835
ENSMUSG00000051111	Sv2c	139.143696786025	0.172775594228247	0.976692530666135
ENSMUSG00000051146	Camk2n2	41.3324818791405	0.787011040500302	0.877145753835389
ENSMUSG00000051149	Adnp	127.389890787132	-0.304339171470906	0.934591824199602
ENSMUSG00000051166	Eml5	56.4272973790594	-1.00039957952831	0.727039375722193
ENSMUSG00000051177	Plcb1	250.280652220919	-1.25854920646816	0.217628561686244
ENSMUSG00000051185	Fam174a	29.4849975288837	-0.396941664643912	0.959126641940661
ENSMUSG00000051212	Gpr183	56.4131809670249	-0.0216471861559417	0.996624083603738
ENSMUSG00000051223	Bzw1	259.286294760894	0.162149039110032	0.972500498561469
ENSMUSG00000051234	Rnf7	46.8585780052147	0.661556212974528	0.852724880082653
ENSMUSG00000051243	Islr2	35.0229363522167	-0.53948060994721	0.931211114613057
ENSMUSG00000051285	Pcmtd1	120.601511820034	-0.0867431397992331	0.984862495890234
ENSMUSG00000051306	Usp42	40.3500073056024	-0.808638434407753	0.84466690469554
ENSMUSG00000051323	Pcdh19	72.8552568811222	-1.95787159523552	0.0830250885420682
ENSMUSG00000051329	Nup160	42.0913956163707	0.526030310640163	0.912421761604085
ENSMUSG00000051331	Cacna1c	118.081807144687	-0.773700984767919	0.745699158456935
ENSMUSG00000051335	Gfod1	86.9126701946666	-0.789552213339061	0.753722712792815
ENSMUSG00000051339	2900026A02Rik	53.0243702050682	-0.618738264135401	0.85613341094622
ENSMUSG00000051343	Rab11fip5	158.989164516276	0.122034208791223	0.981730558668305
ENSMUSG00000051344	Plekhm3	102.724378321604	0.300044979827636	0.953951496077776
ENSMUSG00000051351	Zfp46	38.2618695096849	-0.34144247623575	0.958770939965904
ENSMUSG00000051359	Ncald	237.852922593686	-0.656774607005694	0.745157177529364
ENSMUSG00000051375	Pcdh1	180.018827464951	-0.64258127954974	0.716458413996162
ENSMUSG00000051379	Flrt3	29.9624750428544	-0.219008803621581	0.981730558668305
ENSMUSG00000051390	Zbtb22	28.8520126675071	0.467536426261208	0.941493006208975
ENSMUSG00000051391	Ywhag	951.010193465514	-0.0990728765510737	0.981139369468969
ENSMUSG00000051401	Kctd16	39.8326960210717	-0.854213975601983	0.772893242276381
ENSMUSG00000051403	Ppp1r37	71.7932285248067	0.428112546048166	0.924315898262328
ENSMUSG00000051413	Plagl2	36.3697286605242	0.0307842980285634	0.996624083603738
ENSMUSG00000051439	Cd14	91.9885034955594	0.799891286173802	0.696480615452287
ENSMUSG00000051451	Crebzf	35.2633408993413	-1.88335391703813	0.297284037039014
ENSMUSG00000051469	Zfp24	74.2620405383474	0.30053819573955	0.953951496077776
ENSMUSG00000051483	Cbr1	26.5619457723019	-0.0602118248637302	0.993325033073398
ENSMUSG00000051495	Irf2bp2	273.771414938668	0.141636278748382	0.975925603121875
ENSMUSG00000051504	Siglech	364.396956766623	0.300128750437569	0.945331684444939
ENSMUSG00000051506	Wdfy4	162.797668318853	-0.331623882053618	0.934341193351243
ENSMUSG00000051510	Mafg	89.2445484214582	-0.0363669704065239	0.996248320596366
ENSMUSG00000051527	Usp29	101.084559168345	-0.717229637704742	0.745157177529364
ENSMUSG00000051537	Gm5124	28.7206136550295	-0.00223294358299549	0.999799958400563
ENSMUSG00000051586	Mical3	93.2133347020197	-0.121243507654178	0.981730558668305
ENSMUSG00000051615	Rap2a	122.366590075451	-0.239665766971396	0.958770939965904
ENSMUSG00000051627	H1f4	81.3867102050652	0.837826273933557	0.696480615452287
ENSMUSG00000051650	B3gnt2	27.1543312473796	2.89859701234259	0.0559424277287797
ENSMUSG00000051652	Lrrc3	193.412876950281	0.678166563043187	0.665719880843126
ENSMUSG00000051674	Dcun1d4	120.583782455219	-0.291107520708681	0.972500498561469
ENSMUSG00000051675	Trim32	134.646979159472	0.0919595147904894	0.985154182460009
ENSMUSG00000051695	Pcbp1	189.97066401627	0.216929941624522	0.96975182455798
ENSMUSG00000051726	Kcnf1	54.4232246489512	-0.984612580931912	0.719036783019284
ENSMUSG00000051786	Tubgcp6	52.4940844688678	-0.83563514763901	0.909033433320779
ENSMUSG00000051790	Nlgn2	230.860468669858	-0.278934190150205	0.958770939965904
ENSMUSG00000051853	Arf3	771.973567636319	-0.583482926733002	0.591502974529004
ENSMUSG00000051855	Mest	51.9086332940281	-0.427449359924937	0.936453702685612
ENSMUSG00000051864	Tbc1d22a	54.0662415027053	0.592541967045919	0.84466690469554
ENSMUSG00000051910	Sox6	48.8208526868402	-1.90296051258784	0.217628561686244
ENSMUSG00000051934	Spats2	34.2165682463887	-0.935369024570794	0.738812732566453
ENSMUSG00000051950	B3glct	22.3179902377717	0.150796750135413	0.985154182460009
ENSMUSG00000051951	Xkr4	75.583399255931	-0.438154156038633	0.910845500152157
ENSMUSG00000052026	Slc6a7	26.3596973561426	0.0236505536180549	0.996624083603738
ENSMUSG00000052040	Klf13	236.075288515039	-0.0744116278886343	0.985154182460009
ENSMUSG00000052056	Zfp217	63.3096865869344	-0.436093533010653	0.933444743117388
ENSMUSG00000052085	Dock8	307.964202763328	-0.154831069484167	0.981730558668305
ENSMUSG00000052087	Rgs14	23.8376448247973	-0.736983961267449	0.892875918854498
ENSMUSG00000052102	Gnpda1	48.430718563483	-0.583506337100026	0.884339743000669
ENSMUSG00000052105	Mtcl1	84.2533568731074	-0.490051586147052	0.927183846710192
ENSMUSG00000052137	Rbm12b2	27.6353693008195	-1.15594031450702	0.696480615452287
ENSMUSG00000052139	Babam2	39.7654672990151	0.502339868557072	0.923658626412737
ENSMUSG00000052142	Rasal3	107.876524707665	0.434038619886818	0.932322668175409
ENSMUSG00000052144	Ppp4r2	111.373348900017	-0.529367823404249	0.781266275441344
ENSMUSG00000052146	Rps10	76.8811851658213	0.0766894844381455	0.988991853967766
ENSMUSG00000052155	Acvr2a	54.717577842737	-1.07926015437668	0.546047845400244
ENSMUSG00000052160	Pld4	344.192452330971	0.635009581655917	0.819041686169187
ENSMUSG00000052214	Opa3	36.5194667229434	0.333925308042044	0.963146205784032
ENSMUSG00000052229	Gpr17	41.878548657721	-0.484955906564642	0.950555362755209
ENSMUSG00000052253	Zfp622	37.4478545789345	0.268099808768204	0.973758397933507
ENSMUSG00000052296	Ppp6r1	285.032398742599	0.016126703038527	0.996624083603738
ENSMUSG00000052298	Cdc42se2	131.063161537653	-0.142710217754748	0.978239279788543
ENSMUSG00000052299	Ltn1	110.493661355727	-0.0948212274379226	0.985154182460009
ENSMUSG00000052302	Tbc1d30	68.8066540053647	-1.25562314270538	0.546047845400244
ENSMUSG00000052305	Hbb-bs	123.970832405134	0.714364670978212	0.845171793926449
ENSMUSG00000052310	Slc39a1	64.4035408839356	0.53546243460539	0.863744908149175
ENSMUSG00000052331	Ankrd44	201.520758777026	0.127815419194354	0.981730558668305
ENSMUSG00000052336	Cx3cr1	1392.83643875974	0.134011532731577	0.981730558668305
ENSMUSG00000052337	Immt	116.966182263722	-0.0216257067546556	0.996624083603738
ENSMUSG00000052364	B630019K06Rik	40.3573232167096	0.292580482489603	0.972500498561469
ENSMUSG00000052369	Tmem106c	25.6393447070185	0.774583505334587	0.84466690469554
ENSMUSG00000052372	Il1rapl1	40.0276294954401	-1.27591179816861	0.654760947974718
ENSMUSG00000052373	Mpp3	22.4471650264752	-0.346698792934498	0.973758397933507
ENSMUSG00000052374	Actn2	26.7472665621215	-0.482220783444102	0.973758397933507
ENSMUSG00000052384	Nrros	52.4417666970704	0.370656911603948	0.944929173296646
ENSMUSG00000052387	Trpm3	145.618024550677	-0.591596275513568	0.798282841714957
ENSMUSG00000052397	Ezr	42.5483442854004	-0.0135685114047209	0.997656886677042
ENSMUSG00000052406	Rexo4	27.7266359643908	0.350594183227372	0.972500498561469
ENSMUSG00000052423	B4galt3	24.7186361615448	0.203121850923663	0.981730558668305
ENSMUSG00000052428	Tmco1	44.5637369454898	0.80288412841076	0.747799036620822
ENSMUSG00000052456	Get3	41.3797228686383	0.806609151657187	0.754947220503528
ENSMUSG00000052459	Atp6v1a	413.204549807505	-0.442395872007663	0.881066434932886
ENSMUSG00000052488	Cherp	95.6631852920824	-0.358349662400898	0.950555362755209
ENSMUSG00000052504	Epha3	23.393244404964	1.90104796369783	0.317504203291993
ENSMUSG00000052512	Nav2	130.907892003382	-0.0143401927262566	0.997223566188861
ENSMUSG00000052516	Robo2	111.18679590648	-0.0412636252934326	0.996454519695871
ENSMUSG00000052533	Nup188	38.858613910149	-0.574443589708969	0.923835314575965
ENSMUSG00000052534	Pbx1	217.774969923086	-0.4429214331294	0.897968244661638
ENSMUSG00000052539	Magi3	67.7454750028775	-0.268824774788648	0.967387263853567
ENSMUSG00000052551	Adarb2	33.7283779270536	-1.09108936646659	0.738683846128406
ENSMUSG00000052557	Gan	58.0571822796677	0.235074691498386	0.975925603121875
ENSMUSG00000052565	H1f3	43.3684950272435	0.647112224104163	0.890716124362568
ENSMUSG00000052572	Dlg2	416.174055710385	-0.667794704530443	0.622839851868197
ENSMUSG00000052581	Lrrtm4	29.9330210964035	-0.873169064636006	0.819041686169187
ENSMUSG00000052593	Adam17	139.343994280107	0.332174657310715	0.931386053339152
ENSMUSG00000052613	Pcdh15	22.3129893613465	-0.824224088270481	0.910845500152157
ENSMUSG00000052632	Asap2	38.361344569944	-0.185303631123782	0.981730558668305
ENSMUSG00000052656	Rnf103	64.7713731075226	-0.148293552978695	0.981730558668305
ENSMUSG00000052681	Rap1b	282.112421488586	0.214277076090279	0.969391979820276
ENSMUSG00000052684	Jun	95.8160395881073	0.304822605669152	0.948644071694079
ENSMUSG00000052698	Tln2	264.37508805681	-0.135901111234881	0.980058411800903
ENSMUSG00000052707	Tnrc6a	137.619733550791	0.00851381798967459	0.997656886677042
ENSMUSG00000052712	BC004004	43.2337281316718	1.86878885989262	0.122979355443984
ENSMUSG00000052713	Zfp608	61.0682259863721	0.0472368694975668	0.992941778462446
ENSMUSG00000052726	Kcnt2	30.6297112798346	-1.39703682555607	0.592152917224979
ENSMUSG00000052727	Map1b	2370.92389100011	-0.346417044759494	0.931386053339152
ENSMUSG00000052738	Suclg1	50.5869611753653	0.575331829364787	0.900463131836151
ENSMUSG00000052751	Repin1	28.2564123282598	0.0456454574576152	0.995978450075383
ENSMUSG00000052752	Traf7	31.6064537555166	-0.521886252335012	0.945331684444939
ENSMUSG00000052812	Atad2b	49.7877361895798	-0.177196499840694	0.980118781198934
ENSMUSG00000052821	Cysltr1	35.4992371679728	0.261162198032861	0.975925603121875
ENSMUSG00000052833	Sae1	54.0262978843023	0.0423799627275399	0.994251614306716
ENSMUSG00000052837	Junb	47.3226344523037	-0.0260819141830244	0.996624083603738
ENSMUSG00000052852	Reep1	85.4965013416106	-0.240054348901818	0.972500498561469
ENSMUSG00000052889	Prkcb	487.547751399079	-0.430119735460799	0.881066434932886
ENSMUSG00000052911	Lamb2	37.977312357772	-0.695224000675542	0.881066434932886
ENSMUSG00000052915	Msl1	168.663000872788	-0.119631230461361	0.981730558668305
ENSMUSG00000052917	Senp7	55.6454161118173	-0.721175576989665	0.765857619189094
ENSMUSG00000052920	Prkg1	26.0221243812133	-1.60956180796102	0.347974281991129
ENSMUSG00000052928	Ctif	108.511546137663	-0.579318709181288	0.765052085382662
ENSMUSG00000052934	Fbxo31	71.2301693790166	-0.906807489087885	0.658384813830267
ENSMUSG00000052949	Rnf157	196.899502250297	-0.363533427038156	0.950555362755209
ENSMUSG00000052962	Mrpl35	27.8523729527475	-0.831486588356507	0.862420796843927
ENSMUSG00000052981	Ube2ql1	87.2622669630798	-0.433703874237264	0.912421761604085
ENSMUSG00000052997	Uba2	87.8922994245809	-0.0382535657802154	0.993325033073398
ENSMUSG00000053007	Creb5	29.7356961701371	-0.389286002952052	0.970606621828746
ENSMUSG00000053012	Krcc1	32.9690738262329	-0.0850376590301746	0.988991853967766
ENSMUSG00000053024	Cntn2	145.288233766558	-0.332111086303853	0.942390290641802
ENSMUSG00000053025	Sv2b	210.463442587334	-0.85236328080773	0.522616464394809
ENSMUSG00000053046	Brsk2	111.253487980293	-0.588122023350892	0.781421404425448
ENSMUSG00000053062	Jam2	88.2341213202958	0.265597995957686	0.958834906758552
ENSMUSG00000053080	Zfta	26.1469549913566	0.225569117612009	0.981730558668305
ENSMUSG00000053094	Tmem248	68.6405884227991	0.264905288890592	0.965066695832344
ENSMUSG00000053119	Chmp3	109.214809621054	0.578434460057355	0.84466690469554
ENSMUSG00000053128	Rnf26	33.7842616979354	0.520107940445559	0.923835314575965
ENSMUSG00000053141	Ptprt	200.512541787547	-0.189545594159716	0.974455631236932
ENSMUSG00000053158	Fes	57.0520599809714	0.375912063026184	0.958770939965904
ENSMUSG00000053166	Cdh22	24.8148791724842	0.956234239779682	0.793330152826757
ENSMUSG00000053192	Mllt11	96.9226632260001	0.00625256652966534	0.998505472586254
ENSMUSG00000053199	Arhgap20	101.578026970648	-0.727841963469651	0.755121639561053
ENSMUSG00000053205	Styx	32.8562899046089	0.261377967596824	0.980139306927798
ENSMUSG00000053253	Ndfip2	88.8576904854716	0.30101958550939	0.955291805500842
ENSMUSG00000053279	Aldh1a1	42.3272667426353	1.41458109353964	0.557322179785044
ENSMUSG00000053286	Trmt1l	30.7834980250878	-0.943069270467382	0.714795384583338
ENSMUSG00000053289	Ddx10	34.7749154410646	-0.14025882287893	0.984862495890234
ENSMUSG00000053291	Rab4b	26.0651177442495	0.830875330643709	0.863744908149175
ENSMUSG00000053293	Pom121	102.944624010235	-0.0812596842604287	0.987559567840683
ENSMUSG00000053310	Nrgn	273.784784111502	-1.08990782323487	0.297284037039014
ENSMUSG00000053329	Gatd3a	34.1978314293831	0.459954109637678	0.931386053339152
ENSMUSG00000053332	Gas5	29.7218820065119	-0.680639414732641	0.914420648166379
ENSMUSG00000053333	Dis3l2	33.2870498503335	-0.500047118214075	0.931386053339152
ENSMUSG00000053395	Cacng8	38.9002157239651	-0.873080910788436	0.763608037046548
ENSMUSG00000053398	Phgdh	111.892309154372	0.3993914395229	0.918046411375824
ENSMUSG00000053411	Cbx7	32.0610086514993	0.0232652662974321	0.996624083603738
ENSMUSG00000053436	Mapk14	166.146297310001	0.127430763760666	0.981730558668305
ENSMUSG00000053470	Kdm3a	71.3987065655972	-0.820423023439538	0.672115072308553
ENSMUSG00000053477	Tcf4	359.067905912361	-0.273178091165085	0.931386053339152
ENSMUSG00000053483	Usp21	29.2779693561648	-0.00667554690343748	0.998672915282712
ENSMUSG00000053510	Nrd1	177.952215825072	0.308507757171661	0.937518023882124
ENSMUSG00000053536	Cstf2t	134.007605222506	0.140014562358536	0.980139306927798
ENSMUSG00000053550	Shisa7	95.1611903417966	-0.543660437404122	0.910845500152157
ENSMUSG00000053565	Eif3k	36.364719974136	-0.165672044908753	0.981730558668305
ENSMUSG00000053580	Tanc2	701.916842938827	-0.196215575748433	0.975925603121875
ENSMUSG00000053581	Zfand2a	31.9660964571839	0.119701970176757	0.985154182460009
ENSMUSG00000053617	Sh3pxd2a	250.107709793233	-0.0301400455508952	0.996454519695871
ENSMUSG00000053641	Dennd4a	341.372780851323	-0.398120433900677	0.912155259527743
ENSMUSG00000053644	Aldh7a1	74.7555430154775	-0.26345941646032	0.962697215115258
ENSMUSG00000053646	Plxnb1	77.286947258992	0.338911507195794	0.970606621828746
ENSMUSG00000053693	Mast1	92.1848116682091	-0.253065052460109	0.962697215115258
ENSMUSG00000053702	Nebl	80.0449884487076	-0.402063502990441	0.927183846710192
ENSMUSG00000053716	Dusp7	168.096175631167	0.182983332907718	0.972500498561469
ENSMUSG00000053754	Chd8	213.412971920887	-0.402675026304549	0.931386053339152
ENSMUSG00000053768	Chchd3	28.6362076062237	0.690127140696712	0.912471059212803
ENSMUSG00000053774	Ubxn7	150.715308095653	-0.26872905400548	0.95105038289966
ENSMUSG00000053799	Exoc6	51.8539117827956	0.0964373518470266	0.987559567840683
ENSMUSG00000053819	Camk2d	230.429724448951	-0.413846337043321	0.908010422339274
ENSMUSG00000053825	Ppfia2	90.5917285023308	-0.662949466334012	0.798282841714957
ENSMUSG00000053835	H2-T24	22.3272477086899	0.246535412695017	0.981730558668305
ENSMUSG00000053838	Nudcd3	125.719738445475	-0.0546038910656822	0.988991853967766
ENSMUSG00000053841	Txlna	72.3420244630455	0.189162938879591	0.978893749753993
ENSMUSG00000053870	Fpgt	26.6798995206731	-0.807817843287929	0.912471059212803
ENSMUSG00000053877	Srcap	328.481748312572	-0.206629667163804	0.972500498561469
ENSMUSG00000053898	Ech1	33.8757824452402	0.338555214922824	0.959179287569992
ENSMUSG00000053907	Mat2a	136.893451633329	0.240350386795093	0.961598891676556
ENSMUSG00000053929	Cyhr1	83.8402167938732	0.500104458889302	0.860949282714778
ENSMUSG00000053930	Shisa6	47.9370249794254	-2.42487263580299	0.122283342060461
ENSMUSG00000053931	Cnn3	48.1681295043353	0.393657414097086	0.951472363871685
ENSMUSG00000053950	Adnp2	43.8223043077246	-0.243653650839799	0.972500498561469
ENSMUSG00000053963	Stum	189.596343864	-0.578110538266802	0.809960849276673
ENSMUSG00000054008	Ndst1	155.035175497165	0.130164981738048	0.981730558668305
ENSMUSG00000054013	Tmem179	52.3443029855746	0.32064004764042	0.962697215115258
ENSMUSG00000054027	Nt5dc3	132.718113188227	-0.604841038087974	0.781421404425448
ENSMUSG00000054051	Ercc6	37.4077492701765	-0.836977171310372	0.845171793926449
ENSMUSG00000054162	Spock3	132.765469398744	0.108980525734217	0.981730558668305
ENSMUSG00000054199	Gon4l	108.396980506954	0.306261246786384	0.972500498561469
ENSMUSG00000054226	Tprkb	36.0368446278413	1.33264286509474	0.622839851868197
ENSMUSG00000054252	Fgfr3	54.7068199852048	0.515394810164761	0.925145150935835
ENSMUSG00000054256	Msi1	31.8399708117319	0.291757083264646	0.973758397933507
ENSMUSG00000054263	Lifr	208.178574564806	0.487644709920998	0.80638662076349
ENSMUSG00000054280	Prr14l	179.046065211648	-0.482521428727478	0.931211114613057
ENSMUSG00000054302	Eapp	38.9342025413653	-0.229724363718719	0.981730558668305
ENSMUSG00000054309	Cpsf3	83.095163123753	-0.0166472215793562	0.996624083603738
ENSMUSG00000054364	Rhob	610.054193312107	0.144450684336095	0.973758397933507
ENSMUSG00000054387	Mdm4	87.2024914680098	-1.13718849932868	0.359148296285953
ENSMUSG00000054404	Slfn5	35.5852337695874	1.50814784967525	0.665719880843126
ENSMUSG00000054405	Dnajc8	60.2399365177899	0.73941602345293	0.752106047912969
ENSMUSG00000054408	Spcs3	124.354556694762	-0.149607847679741	0.975925603121875
ENSMUSG00000054414	Slc30a7	62.7479076047379	-1.18378585561173	0.754947220503528
ENSMUSG00000054423	Cadps	237.003834529799	0.233276857636401	0.959179287569992
ENSMUSG00000054428	Atpif1	34.9770480759112	0.882596791300553	0.765857619189094
ENSMUSG00000054452	Tle5	219.673788414435	0.22773369071584	0.967947968014081
ENSMUSG00000054455	Vapb	150.9820868232	1.26063861436243	0.102958887690084
ENSMUSG00000054459	Vsnl1	212.075147880082	0.211549811790681	0.967387263853567
ENSMUSG00000054469	Lclat1	39.6070145502176	-0.158911692052807	0.984446860042058
ENSMUSG00000054477	Kcnn2	23.7953359353132	-0.996212282216976	0.840225155199566
ENSMUSG00000054509	Parp4	49.7602941600777	-0.149114111093882	0.981730558668305
ENSMUSG00000054517	Trim65	28.1118104302827	0.309440103980293	0.970606621828746
ENSMUSG00000054520	Sh3bp2	30.8543355692665	1.0965603297332	0.654760947974718
ENSMUSG00000054604	Cggbp1	114.026587934437	-0.187991878105141	0.975925603121875
ENSMUSG00000054611	Kdm2a	180.139170250583	-0.740687657716013	0.630860374841059
ENSMUSG00000054619	Mettl7a1	30.6928676994345	0.55128887751828	0.927183846710192
ENSMUSG00000054640	Slc8a1	547.340772050476	-0.0632852240431613	0.985154182460009
ENSMUSG00000054648	Zfp869	39.5763065094444	0.324495544825023	0.965714685084697
ENSMUSG00000054675	Tmem119	959.428239466881	0.515053565517039	0.869506719457341
ENSMUSG00000054676	1600014C10Rik	38.8774017798776	0.429663146986709	0.932322668175409
ENSMUSG00000054693	Adam10	317.638611261692	0.204865030060118	0.967387263853567
ENSMUSG00000054717	Hmgb2	32.4042983280423	-0.160848926075624	0.987533573054948
ENSMUSG00000054720	Lrrc8c	40.5661975017601	-0.224761887454996	0.981730558668305
ENSMUSG00000054728	Phactr1	364.003531271353	-0.603089032322954	0.743246127240567
ENSMUSG00000054752	Fsd1l	46.1104913389899	-1.11993072133956	0.631349194240961
ENSMUSG00000054766	Set	257.454710163308	0.507026827335297	0.809960849276673
ENSMUSG00000054792	Klhl18	44.6311533775458	0.0706128124913201	0.990974326623805
ENSMUSG00000054793	Cadm4	134.07088936479	0.300795745664627	0.939330019426192
ENSMUSG00000054808	Actn4	165.872606707257	0.160811275747101	0.981730558668305
ENSMUSG00000054814	Usp46	96.6482493752989	-0.362998873270044	0.931386053339152
ENSMUSG00000054823	Nsd3	122.947905253733	0.439807073935167	0.912471059212803
ENSMUSG00000054843	Atrnl1	107.476023673596	0.0202665208513233	0.996624083603738
ENSMUSG00000054863	Tafa5	69.1946560098769	-0.230330616608098	0.974809376717011
ENSMUSG00000054871	Tmem158	36.4396765759166	0.246291270257259	0.981139369468969
ENSMUSG00000054874	Pcnx3	92.7665362915176	0.775958325434755	0.772893242276381
ENSMUSG00000054920	Klhl5	77.7530704252109	0.159980813500778	0.981462369880152
ENSMUSG00000054942	Miga1	105.848123582124	-0.467463969599011	0.89502512039375
ENSMUSG00000054976	Nyap2	53.799468635451	-0.684793183009438	0.793330152826757
ENSMUSG00000055003	Lrtm2	60.5194838601177	0.074843231613464	0.989671656906565
ENSMUSG00000055013	Agap1	253.762182849748	0.145237889850392	0.981730558668305
ENSMUSG00000055022	Cntn1	458.42349472486	-0.176075143398126	0.969695411988959
ENSMUSG00000055024	Ep300	308.534130790775	0.238331566270098	0.959126641940661
ENSMUSG00000055026	Gabrg3	47.6539048995163	-0.229874652864705	0.975925603121875
ENSMUSG00000055053	Nfic	206.422333476086	0.4220748656957	0.909033433320779
ENSMUSG00000055065	Ddx17	293.714432995726	-0.129471530631294	0.975925603121875
ENSMUSG00000055067	Smyd3	35.9243936416649	0.00577527667107471	0.999738844158186
ENSMUSG00000055078	Gabra5	29.6342915222963	-1.19129357207737	0.68689780043466
ENSMUSG00000055116	Arntl	22.8539897024131	-0.968230193228343	0.803883665227058
ENSMUSG00000055204	Ankrd17	327.507380906489	-0.204629334461696	0.960544195494174
ENSMUSG00000055239	Kcmf1	56.8274199035145	-0.102149135929782	0.985154182460009
ENSMUSG00000055254	Ntrk2	566.582432049167	-0.116919171938555	0.981730558668305
ENSMUSG00000055296	Tmem245	153.234593861015	-0.749889805623536	0.727039375722193
ENSMUSG00000055302	Mrfap1	303.52549493227	0.290463962722423	0.935701127493827
ENSMUSG00000055319	Sec23ip	72.7401504790003	-0.228538360106189	0.972500498561469
ENSMUSG00000055320	Tead1	36.7311404150612	-0.241679773925831	0.975925603121875
ENSMUSG00000055322	Tns1	220.015686850169	0.721599505211674	0.710034998209967
ENSMUSG00000055371	Stam2	47.4360570131525	0.36144235199253	0.949404111025853
ENSMUSG00000055373	Fut9	215.923508947884	-0.544795084280438	0.825853221389621
ENSMUSG00000055407	Map6	107.308099218583	-0.892089900822799	0.602107108831289
ENSMUSG00000055409	Nell1	53.4278011755107	-0.889930815072481	0.747799036620822
ENSMUSG00000055421	Pcdh9	219.902203135328	-0.470598133045894	0.864421352978692
ENSMUSG00000055430	Nap1l5	282.68583920384	0.2243110444053	0.972500498561469
ENSMUSG00000055435	Maf	462.874715583721	-0.0219476664238225	0.996624083603738
ENSMUSG00000055436	Srsf11	77.3012237154396	-0.700642969979489	0.719036783019284
ENSMUSG00000055447	Cd47	328.840924736	0.337154257222935	0.910712743744896
ENSMUSG00000055485	Soga1	443.11106735905	-0.136555426277188	0.981730558668305
ENSMUSG00000055491	Pprc1	49.1855817585316	0.0613468140507681	0.992941778462446
ENSMUSG00000055493	Epm2a	38.1410928737755	-0.051474806483933	0.993075302724003
ENSMUSG00000055531	Cpsf6	160.307713991731	-0.212626662778644	0.962697215115258
ENSMUSG00000055538	Zcchc24	101.067818091946	-0.172163096668417	0.975925603121875
ENSMUSG00000055540	Epha6	56.4873327890373	-1.28569879414985	0.338011187620384
ENSMUSG00000055541	Lair1	270.7409147104	0.631759126780583	0.807693671675291
ENSMUSG00000055567	Unc80	481.462945540844	-0.41742998272161	0.931386053339152
ENSMUSG00000055629	B4galnt4	25.3424958058016	-0.620336352841244	0.925145150935835
ENSMUSG00000055652	Klhl25	28.1966280702655	0.186218270531002	0.981730558668305
ENSMUSG00000055660	Mettl4	40.2906669862264	-0.331457497970004	0.960640459598865
ENSMUSG00000055670	Zzef1	91.4494591193462	-0.264912224059456	0.972500498561469
ENSMUSG00000055675	Kbtbd11	128.422641008521	-0.757277405258406	0.714795384583338
ENSMUSG00000055681	Cope	51.3328289865019	0.675808690288342	0.817014394600699
ENSMUSG00000055707	Klhl26	28.021502279063	0.194124558660039	0.981730558668305
ENSMUSG00000055717	Slain1	37.6150156090932	-1.21244800361362	0.634077201044091
ENSMUSG00000055720	Ubl7	36.1159657313125	-0.229085873112043	0.975925603121875
ENSMUSG00000055733	Nap1l3	43.206023035792	-0.0778933552545875	0.990518779197638
ENSMUSG00000055745	Rtl6	59.0421528159664	-0.322788572406002	0.958931968114864
ENSMUSG00000055762	Eef1d	55.5449069039105	0.41383685374524	0.935701127493827
ENSMUSG00000055782	Abcd2	99.1293206946773	0.17899403661822	0.981730558668305
ENSMUSG00000055805	Fmnl1	201.338497308445	0.313200310864916	0.958931968114864
ENSMUSG00000055817	Mta3	81.2058050128155	-0.783726030933348	0.734236376175635
ENSMUSG00000055839	Elob	31.4006061869439	0.827439929375356	0.845032164323224
ENSMUSG00000055850	Rnf181	26.5736614552505	0.554603076703985	0.934341193351243
ENSMUSG00000055866	Per2	26.3904782639215	0.032283228851509	0.996624083603738
ENSMUSG00000055932	Fto	180.145494167588	0.0883764203250711	0.984446860042058
ENSMUSG00000055943	Emc7	95.557011895211	0.150906287869034	0.981730558668305
ENSMUSG00000055980	Irs1	45.1761813954538	-0.23774992718643	0.974128776780177
ENSMUSG00000056004	Elapor2	47.6902123445366	-0.214891690712678	0.975925603121875
ENSMUSG00000056019	Zfp709	23.9547268980719	0.549909306111615	0.955291805500842
ENSMUSG00000056050	Mia3	162.319673304582	0.217473905546964	0.967735948777467
ENSMUSG00000056069	Otulinl	118.180280791806	-0.0962268841444278	0.988703203789031
ENSMUSG00000056073	Grik2	73.632707633425	-1.15444373527856	0.347974281991129
ENSMUSG00000056076	Eif3b	131.662657233861	-0.256572207747632	0.957526231054333
ENSMUSG00000056091	St3gal5	96.1840414880926	-0.235241363740609	0.966950974369771
ENSMUSG00000056121	Fez2	110.514665560557	0.493612061969098	0.821312448947217
ENSMUSG00000056124	B4galt6	191.060314042598	0.0459886010799227	0.991087226051172
ENSMUSG00000056130	Ticam2	27.1424570332273	0.771440434059284	0.881066434932886
ENSMUSG00000056145	AI504432	49.4936125339012	-0.382666001314881	0.949937771305331
ENSMUSG00000056153	Socs6	54.6921986779621	-0.416650173420789	0.931386053339152
ENSMUSG00000056158	Car10	47.9057865216373	0.213968292886181	0.979720338515001
ENSMUSG00000056167	Cnot10	32.8712007856237	0.370548063008619	0.958770939965904
ENSMUSG00000056201	Cfl1	681.49176391168	0.485221632554043	0.745157177529364
ENSMUSG00000056211	R3hdm1	208.485871339069	-1.50933005935	0.205983017200542
ENSMUSG00000056216	Cebpg	96.4519806095671	-0.504887030055734	0.860949282714778
ENSMUSG00000056220	Pla2g4a	34.4915394704567	0.576753115948035	0.934341193351243
ENSMUSG00000056222	Spock1	267.262513684792	-0.43410224517582	0.84466690469554
ENSMUSG00000056234	Ncoa4	222.804367686021	0.12850305602777	0.981730558668305
ENSMUSG00000056258	Kcnq3	280.093164240771	-0.470140480830449	0.788992284942985
ENSMUSG00000056268	Dennd1b	77.0918716625317	0.203522546136004	0.981730558668305
ENSMUSG00000056296	Synpr	56.3943424670225	-0.116944101307782	0.987533573054948
ENSMUSG00000056305	Usp39	33.3865974494272	0.00100107675586554	0.999921617328679
ENSMUSG00000056310	Tyw1	22.5363330276406	-0.306596466472315	0.975925603121875
ENSMUSG00000056342	Usp34	281.627460729269	-0.906557902295807	0.453381349328165
ENSMUSG00000056367	Actr3b	37.2620415568763	0.0362287922814881	0.996624083603738
ENSMUSG00000056394	Lig1	22.7379700546671	0.482113983416128	0.949761838591256
ENSMUSG00000056413	Adap1	78.011218708134	-0.736403524912534	0.727039375722193
ENSMUSG00000056427	Slit3	44.5297883075632	-0.998809471783991	0.714795384583338
ENSMUSG00000056429	Tgoln1	339.533039430574	0.340393419255548	0.910712743744896
ENSMUSG00000056476	Med12l	88.2453196374859	-0.0417766120824856	0.993325033073398
ENSMUSG00000056486	Chn1	363.083559188651	-0.722293928862606	0.616546283732796
ENSMUSG00000056493	Foxk1	122.521513166006	-0.224335818066784	0.962697215115258
ENSMUSG00000056515	Rab31	148.882599992395	0.0793312589897135	0.985154182460009
ENSMUSG00000056529	Ptafr	78.2541592023449	0.0271855960622329	0.996624083603738
ENSMUSG00000056536	Pign	49.5666367372009	0.236242949577398	0.973758397933507
ENSMUSG00000056537	Rlim	263.352259881241	-0.269137441844647	0.931386053339152
ENSMUSG00000056553	Ptprn2	184.128023579238	-0.357670138516498	0.925145150935835
ENSMUSG00000056579	Tug1	191.626797725115	-0.232081091710521	0.959540436262463
ENSMUSG00000056592	Zfp658	22.4128914753164	-0.0439433438143062	0.996624083603738
ENSMUSG00000056596	Trnp1	59.8227445165006	-0.903307504198596	0.709358363963232
ENSMUSG00000056602	Fry	278.694046091601	-0.831138156029151	0.686332297939148
ENSMUSG00000056608	Chd9	222.367443860555	0.0657984014594978	0.985862308998461
ENSMUSG00000056629	Fkbp2	41.264322113601	0.791787084884687	0.765960853974871
ENSMUSG00000056673	Kdm5d	35.5433673634727	0.232395778497913	0.981730558668305
ENSMUSG00000056692	Ilrun	195.797194047169	-0.0264889973778791	0.996363608182134
ENSMUSG00000056708	Ier5	78.3828769142646	-0.180831889220706	0.981730558668305
ENSMUSG00000056724	Nbeal2	49.6279786133112	0.586619552694371	0.931386053339152
ENSMUSG00000056755	Grm7	58.6158160666953	-1.02286282603213	0.709358363963232
ENSMUSG00000056763	Cspp1	28.7180417233623	0.312754259561855	0.981730558668305
ENSMUSG00000056770	Setd3	172.235040209158	0.297220939306579	0.931386053339152
ENSMUSG00000056812	St8sia3	156.632889210133	-0.316714252912236	0.931386053339152
ENSMUSG00000056820	Tsnax	113.895934217351	0.0130425841732629	0.996624083603738
ENSMUSG00000056851	Pcbp2	201.13277916887	0.351125632794278	0.919921668002804
ENSMUSG00000056856	Jakmip3	26.9842552600822	-1.08222616530037	0.727039375722193
ENSMUSG00000056900	Usp13	33.9206535532778	-0.155888940993568	0.985862308998461
ENSMUSG00000056917	Sipa1	142.314349026882	0.646072114334897	0.798282841714957
ENSMUSG00000056941	Commd7	28.5684178115571	0.84560537871752	0.838852677584672
ENSMUSG00000056952	Tatdn2	46.5284246538503	0.124038997178418	0.984446860042058
ENSMUSG00000056966	Gjc3	47.166974542396	-0.64083323223399	0.910845500152157
ENSMUSG00000056999	Ide	111.029605289976	-0.0208524613030701	0.996624083603738
ENSMUSG00000057069	Ero1b	27.2619371235549	0.391636784108779	0.959126641940661
ENSMUSG00000057101	Zfp180	46.4477457650004	-0.216183278317654	0.975925603121875
ENSMUSG00000057113	Npm1	143.434905977992	0.21870467485691	0.970606621828746
ENSMUSG00000057133	Chd6	155.383633960518	0.266641102447361	0.972500498561469
ENSMUSG00000057134	Ado	78.2904149857084	-0.0642439576922016	0.988991853967766
ENSMUSG00000057143	Trim12c	28.07015838572	0.239210732298103	0.980139306927798
ENSMUSG00000057177	Gsk3a	130.772064708642	0.238934970875891	0.962697215115258
ENSMUSG00000057181	5730455P16Rik	64.0612125664191	0.174621053768249	0.980139306927798
ENSMUSG00000057182	Scn3a	62.0836409100917	-0.79654924227307	0.773603704163109
ENSMUSG00000057193	Slc44a2	114.572351224608	0.0728977348697135	0.988703203789031
ENSMUSG00000057230	Aak1	437.074158325936	-0.305162384685759	0.945117087223101
ENSMUSG00000057236	Rbbp4	184.416813214649	-0.0533949302555384	0.992941778462446
ENSMUSG00000057315	Arhgap24	23.9220839436899	0.137374338350236	0.985154182460009
ENSMUSG00000057322	Rpl38	45.2396604692792	0.273217820377061	0.972500498561469
ENSMUSG00000057329	Bcl2	31.3087310904689	-0.421731521134497	0.953951496077776
ENSMUSG00000057335	Cep170	252.994196524993	-0.304058612414958	0.934341193351243
ENSMUSG00000057342	Sphk2	43.6301280333457	0.636737097327525	0.852724880082653
ENSMUSG00000057363	Uxs1	34.1033460898727	0.415107890707697	0.956144994755541
ENSMUSG00000057367	Birc2	31.7112344441565	0.0487211420710051	0.995711671970603
ENSMUSG00000057375	Yipf1	23.3003965898595	0.977010146038765	0.781421404425448
ENSMUSG00000057378	Ryr3	69.4667820013679	0.515415100240816	0.981730558668305
ENSMUSG00000057406	Nsd2	170.851468909778	-0.771816636448584	0.516076025789489
ENSMUSG00000057411	Antkmt	26.2271646685377	-0.143635886897915	0.985154182460009
ENSMUSG00000057421	Las1l	36.0468610858361	-0.254327837391471	0.973758397933507
ENSMUSG00000057455	Rit2	59.722339675045	0.914779010090927	0.726677871985114
ENSMUSG00000057469	E2f6	28.8377349843603	0.678419896012426	0.910712743744896
ENSMUSG00000057522	Spop	132.930150332532	-0.378513915233302	0.935745443881536
ENSMUSG00000057530	Ece1	57.7191504434972	-0.424582862413265	0.959179287569992
ENSMUSG00000057531	Dtnbp1	30.808579127119	0.524337220632454	0.934341193351243
ENSMUSG00000057541	Pus7	23.2383878851504	0.648876603935339	0.925898364882986
ENSMUSG00000057551	Zfp317	25.8526941566919	-0.129627569356413	0.985154182460009
ENSMUSG00000057554	Lgals8	67.0229928173282	-0.509038975051118	0.881066434932886
ENSMUSG00000057561	Eif1a	35.2974661933758	0.090003382290601	0.988991853967766
ENSMUSG00000057596	Trim30d	43.9826711571512	0.0227771079843329	0.996624083603738
ENSMUSG00000057614	Gnai1	124.869923296135	-0.230875072556737	0.960207949097799
ENSMUSG00000057637	Prdm2	137.680023500001	-0.737796646368319	0.622839851868197
ENSMUSG00000057649	Brd9	27.541017173883	-0.014147050751564	0.997656886677042
ENSMUSG00000057666	Gapdh	1452.52536255296	0.111893079304998	0.975925603121875
ENSMUSG00000057672	Pkn1	218.314318713048	0.605692752375518	0.835797596988038
ENSMUSG00000057691	Zfp746	40.4489026669198	-0.307045748169696	0.97032201555788
ENSMUSG00000057706	Mex3b	25.5401687084577	-0.413956808602333	0.960544195494174
ENSMUSG00000057715	A830018L16Rik	64.1509776005359	-0.425361915780378	0.931386053339152
ENSMUSG00000057716	Tmem178b	210.718442536405	-0.16332223206858	0.975925603121875
ENSMUSG00000057738	Sptan1	6673.82247314787	-1.78650253657937	0.901507732327583
ENSMUSG00000057841	Rpl32	53.5705593245177	0.373262427898688	0.955291805500842
ENSMUSG00000057863	Rpl36	39.6013259040266	0.27392317428764	0.972500498561469
ENSMUSG00000057880	Abat	374.154465832412	0.0474464442375507	0.991087226051172
ENSMUSG00000057894	Zfp329	31.1030776626984	-1.01488623898602	0.787901457193746
ENSMUSG00000057897	Camk2b	530.213404274228	-0.516062824771401	0.8327165535889
ENSMUSG00000057914	Cacnb2	55.2225276887826	0.0962689210407386	0.987559567840683
ENSMUSG00000057963	Itpk1	39.8745382095562	0.321071577068641	0.965227721330626
ENSMUSG00000058006	Mdn1	107.872032132514	-1.21609207518565	0.380574361680784
ENSMUSG00000058013	Septin11	120.033822687546	-0.509646083308186	0.863744908149175
ENSMUSG00000058070	Eml1	53.811801470105	-0.681338358060441	0.84466690469554
ENSMUSG00000058076	Sdhc	60.8163517087283	1.20427675642281	0.566462224090236
ENSMUSG00000058093	Zfp729b	22.2859439738627	0.00600575530050149	0.999799958400563
ENSMUSG00000058099	Nfam1	154.370862812939	0.126226075513514	0.984446860042058
ENSMUSG00000058135	Gstm1	75.5588850823243	0.196371808663213	0.975925603121875
ENSMUSG00000058153	Sez6l	216.853357892379	-0.388639034369552	0.912421761604085
ENSMUSG00000058192	Zfp846	23.0204209745199	-0.153585564310757	0.985154182460009
ENSMUSG00000058230	Arhgap35	295.957842970739	-0.166006504197519	0.973758397933507
ENSMUSG00000058239	Usf2	57.2562134126639	0.252621198291515	0.972500498561469
ENSMUSG00000058240	Cryzl1	30.4591804357435	0.480863882958703	0.948434167497575
ENSMUSG00000058248	Kcnh1	64.0951423875494	-0.409543664927707	0.962697215115258
ENSMUSG00000058254	Tspan7	453.490479003871	0.158604526055364	0.972500498561469
ENSMUSG00000058258	Idi1	38.9043362231064	0.534044062116843	0.931386053339152
ENSMUSG00000058291	Zfp68	39.6747990668403	0.140137450088593	0.984608541283433
ENSMUSG00000058297	Spock2	709.332912839608	0.0164920000319921	0.996624083603738
ENSMUSG00000058301	Upf1	154.853467431557	0.103433117880881	0.981730558668305
ENSMUSG00000058317	Ube2e2	27.1854052848867	0.122400580860992	0.987559567840683
ENSMUSG00000058318	Phf21a	68.8736684812513	-0.234735799206337	0.981730558668305
ENSMUSG00000058325	Dock1	73.8587349930701	-0.0896181295222598	0.987533573054948
ENSMUSG00000058355	Abce1	114.692314054006	-0.135768525007015	0.981730558668305
ENSMUSG00000058385	H2bc8	38.5736026900702	1.45956686696861	0.557665963359481
ENSMUSG00000058388	Phtf1	28.5784899830475	-0.265156096553757	0.973758397933507
ENSMUSG00000058392	Rrp1b	22.6404631420154	-0.419362698857799	0.964618695746878
ENSMUSG00000058407	Txndc9	44.2763360639341	0.0429743099513917	0.996363608182134
ENSMUSG00000058440	Nrf1	25.6622912114641	-0.871291622993386	0.84466690469554
ENSMUSG00000058441	Panx2	58.2622608667568	0.272485773580241	0.972500498561469
ENSMUSG00000058444	Map2k5	24.0794360652842	0.193504918345734	0.981730558668305
ENSMUSG00000058446	Znrf2	108.463322598467	0.0580168603748383	0.991724315117465
ENSMUSG00000058454	Dhcr7	32.9902607079926	0.777909870709514	0.860233396372294
ENSMUSG00000058486	Wdr91	26.463628544005	0.191165806037426	0.983729850897198
ENSMUSG00000058488	Kl	26.8404082128166	0.0932560149220501	0.992941778462446
ENSMUSG00000058546	Rpl23a	140.241581500282	-0.0270955142162584	0.996624083603738
ENSMUSG00000058558	Rpl5	219.119471517471	0.149944680375759	0.975925603121875
ENSMUSG00000058569	Tmed9	77.3556678278746	0.574757845993563	0.781421404425448
ENSMUSG00000058587	Tmod3	78.0946127282602	-0.483192737764521	0.909033433320779
ENSMUSG00000058589	Anks1b	283.220899392333	-0.943200652441769	0.357262140862463
ENSMUSG00000058594	Fbh1	74.2380056912239	-0.418574205641168	0.955291805500842
ENSMUSG00000058600	Rpl30	72.1942624516366	0.0408573643022113	0.993924669665926
ENSMUSG00000058624	Gda	166.107003047175	-1.69603662922702	0.103701345196694
ENSMUSG00000058638	Zfp110	36.6386074056011	0.482149309666048	0.931386053339152
ENSMUSG00000058655	Eif4b	322.414804077251	0.104192880543906	0.981730558668305
ENSMUSG00000058656	Samd12	71.8973817028778	-0.871981146873835	0.755121639561053
ENSMUSG00000058672	Tubb2a	302.340479479131	0.235529242301607	0.953951496077776
ENSMUSG00000058690	Ccser2	155.084013774286	-0.148756407302181	0.981730558668305
ENSMUSG00000058704	Memo1	29.7307527796435	0.508539077534668	0.931386053339152
ENSMUSG00000058706	0610030E20Rik	25.1774812105095	-0.580120048389945	0.934341193351243
ENSMUSG00000058709	Egln2	39.228814151925	0.450336920241597	0.931386053339152
ENSMUSG00000058715	Fcer1g	145.077587890372	1.34673947563813	0.207359851434293
ENSMUSG00000058740	Kcnt1	36.6006492902571	-1.49327472755536	0.399059786689334
ENSMUSG00000058756	Thra	289.733819383349	-0.455222266014689	0.881066434932886
ENSMUSG00000058761	Rnf169	118.037589403227	-0.148139290762514	0.981730558668305
ENSMUSG00000058793	Cds2	600.457122409794	-0.158125134036602	0.972500498561469
ENSMUSG00000058799	Nap1l1	215.92278961408	-0.170204089600111	0.972500498561469
ENSMUSG00000058835	Abi1	152.086777793509	0.187086640363571	0.972500498561469
ENSMUSG00000058881	Zfp516	52.2847452219903	0.614503881683156	0.900752026993198
ENSMUSG00000058886	Deaf1	25.548708315704	0.314904194552493	0.972500498561469
ENSMUSG00000058897	Col25a1	79.7381947764065	-0.571093395932275	0.909033433320779
ENSMUSG00000058966	Tlcd3b	28.642919121324	1.47400878691564	0.557665963359481
ENSMUSG00000058975	Kcnc1	175.60505527792	0.489316983653435	0.863744908149175
ENSMUSG00000058997	Vwa8	59.1616581883516	-0.206202402576685	0.975925603121875
ENSMUSG00000059003	Grin2a	376.306600971039	-0.451648949664953	0.863744908149175
ENSMUSG00000059005	Hnrnpa3	579.565047560996	0.244373484725064	0.932185172626734
ENSMUSG00000059013	Sh2d3c	41.1085176664115	0.592473840568119	0.910845500152157
ENSMUSG00000059040	Eno1b	100.487713782698	-0.194653511824045	0.972500498561469
ENSMUSG00000059070	Rpl18	73.4448110399747	0.438713638807178	0.923658626412737
ENSMUSG00000059119	Nap1l4	101.630425743178	0.172175002107807	0.975925603121875
ENSMUSG00000059146	Ntrk3	274.505124811145	-0.820834392874663	0.624521619586887
ENSMUSG00000059173	Pde1a	76.4897411887208	-1.25697775306565	0.347974281991129
ENSMUSG00000059182	Skap2	73.2592959270861	0.340667547202425	0.942390290641802
ENSMUSG00000059208	Hnrnpm	151.506623162796	0.101142599077405	0.98249584030053
ENSMUSG00000059213	Ddn	376.144375414307	-1.39887787515162	0.10941736644013
ENSMUSG00000059248	Septin9	52.4112595797175	-0.145318922009217	0.981730558668305
ENSMUSG00000059263	Usp47	149.146210315581	0.0313294679115123	0.99420329982033
ENSMUSG00000059273	Zc3h4	127.679956775997	-0.899136649440278	0.353914157669889
ENSMUSG00000059288	Cdyl	53.5715966568792	0.0772868585831439	0.988991853967766
ENSMUSG00000059291	Rpl11	118.76003144526	0.418760068188452	0.918046411375824
ENSMUSG00000059316	Slc27a4	59.7116924862483	0.221532644032223	0.972500498561469
ENSMUSG00000059326	Csf2ra	22.9656642835473	0.677148275302389	0.914420648166379
ENSMUSG00000059355	Wdr83os	25.6583559014639	0.575944624913232	0.919926887093449
ENSMUSG00000059361	Nrsn2	58.814194601361	0.494024688524597	0.9305235625262
ENSMUSG00000059401	Mamld1	33.2801623254812	-0.81658101003354	0.782488000382422
ENSMUSG00000059409	Ppp2r5d	82.7765371402549	0.0202429691734706	0.996624083603738
ENSMUSG00000059423	Zfp933	22.8525129191164	0.0733931201518226	0.992941778462446
ENSMUSG00000059436	Max	41.7928980712909	0.807983476963972	0.740292655519539
ENSMUSG00000059439	Bcas3	64.7062058060556	-0.345539899364003	0.959179287569992
ENSMUSG00000059447	Hadhb	80.7659449179918	0.136393882198893	0.981730558668305
ENSMUSG00000059456	Ptk2b	374.743256471414	-0.519635357946632	0.747799036620822
ENSMUSG00000059474	Mbtd1	46.3705217189836	0.239464005663038	0.972500498561469
ENSMUSG00000059486	Kbtbd2	103.063718309372	0.0155886056787063	0.996624083603738
ENSMUSG00000059495	Arhgef12	412.16576838778	0.312387325802083	0.930828488679823
ENSMUSG00000059498	Fcgr3	229.778580115764	0.709913281003103	0.745157177529364
ENSMUSG00000059534	Uqcr10	23.704258978867	1.15660133588521	0.738812732566453
ENSMUSG00000059552	Trp53	45.7253403766863	0.207393684103562	0.979130529361536
ENSMUSG00000059555	Tor4a	46.9963000851243	0.348488371530264	0.958931968114864
ENSMUSG00000059588	Calcrl	25.571550904747	0.151299298573208	0.985154182460009
ENSMUSG00000059708	Akap17b	24.2817622584646	-1.27063427200302	0.665719880843126
ENSMUSG00000059713	Rcan3	71.3524809177181	0.369162199616689	0.934341193351243
ENSMUSG00000059714	Flot1	58.2120957042016	-0.281403243673311	0.962697215115258
ENSMUSG00000059734	Ndufs8	32.4842380361916	0.514534822493094	0.936389978950903
ENSMUSG00000059742	Kcnh7	119.779840807301	-1.73973090279852	0.121635692269162
ENSMUSG00000059743	Fdps	23.7619884017489	-0.0140378480043997	0.997656886677042
ENSMUSG00000059796	Eif4a1	272.946972826613	0.215832278690138	0.958770939965904
ENSMUSG00000059810	Rgs3	37.5094123895794	1.07673719974811	0.665719880843126
ENSMUSG00000059811	Atl2	62.8903774906571	-0.677776453937452	0.781421404425448
ENSMUSG00000059824	Dbp	56.000754120846	0.583107327178554	0.918046411375824
ENSMUSG00000059857	Ntng1	68.3857256719965	-0.15691071124807	0.983902805612106
ENSMUSG00000059878	Zfp422	33.7088848272542	-0.0586269032524837	0.992941778462446
ENSMUSG00000059883	Irak4	22.9087836695963	-0.119219781636965	0.988991853967766
ENSMUSG00000059890	Ube4a	107.924993174631	0.169884067585327	0.975925603121875
ENSMUSG00000059895	Ptp4a3	65.9754152101001	0.549523899045299	0.859570901182713
ENSMUSG00000059920	4930453N24Rik	32.6089765394617	0.265891296326095	0.975925603121875
ENSMUSG00000059921	Unc5c	64.0057898030371	-0.812464792378462	0.781421404425448
ENSMUSG00000059923	Grb2	243.011403294611	-0.247763073827029	0.949761838591256
ENSMUSG00000059970	Hspa2	26.0177102334968	-0.276977152333361	0.975925603121875
ENSMUSG00000059974	Ntm	104.425791243265	0.102116908059292	0.985154182460009
ENSMUSG00000059975	Zfp74	23.5954144741399	-1.91985932169872	0.258382831843473
ENSMUSG00000059981	Taok2	190.208602932485	0.0420377427106479	0.992941778462446
ENSMUSG00000059995	Atxn7l3	154.553578079869	-0.469869051644975	0.855334653112862
ENSMUSG00000060002	Chpt1	65.848284504684	-0.135061618512204	0.981730558668305
ENSMUSG00000060012	Kif13b	110.126227671637	-0.296208585320901	0.958770939965904
ENSMUSG00000060036	Rpl3	375.522514079983	0.0669984826974825	0.985154182460009
ENSMUSG00000060063	Alox5ap	85.5223398886421	1.11830114648272	0.919921668002804
ENSMUSG00000060073	Psma3	59.1554655224493	0.411792607750977	0.926823489831307
ENSMUSG00000060090	Rp2	143.589697367186	-0.0888268004323327	0.98539687817318
ENSMUSG00000060098	Prmt7	29.9462270655591	0.10043607707555	0.988756736292342
ENSMUSG00000060126	Tpt1	317.692345292687	0.237543177141346	0.950555362755209
ENSMUSG00000060166	Zdhhc8	55.7705226978216	-0.36237270690912	0.959126641940661
ENSMUSG00000060181	Slc35e3	53.270087008129	0.348513323377311	0.957937489311603
ENSMUSG00000060206	Zfp462	117.420309765083	-0.282034581847515	0.965066695832344
ENSMUSG00000060212	Pcnx2	70.5246829750499	-0.452517149568903	0.931386053339152
ENSMUSG00000060216	Arrb2	109.80203938334	0.457363274905717	0.862420796843927
ENSMUSG00000060227	Golm2	76.1905274943522	-0.500640135923863	0.920100748094814
ENSMUSG00000060240	Cend1	103.689099962657	0.562972496875589	0.899515356803026
ENSMUSG00000060257	Scrt2	23.9741598503271	-0.0985081400874197	0.988991853967766
ENSMUSG00000060261	Gtf2i	315.676116265881	0.0100437682745905	0.997656886677042
ENSMUSG00000060279	Ap2a1	244.817353168947	-0.181341491753583	0.972500498561469
ENSMUSG00000060301	2610008E11Rik	24.3376494316705	-1.02876672432796	0.748566677687972
ENSMUSG00000060314	Zfp941	28.8723977626643	0.382929127781736	0.959540436262463
ENSMUSG00000060371	Caln1	281.11597570843	-0.0767012875017164	0.988991853967766
ENSMUSG00000060373	Hnrnpc	162.312154633456	-0.304633539983778	0.931386053339152
ENSMUSG00000060376	Bckdha	41.0148070152716	0.458489767485417	0.931386053339152
ENSMUSG00000060450	Rnf14	187.066902429312	-0.222616219549657	0.964618695746878
ENSMUSG00000060475	Wtap	64.6389360312788	0.61696277907929	0.823183950809686
ENSMUSG00000060477	Irak2	55.795500394251	-0.674133982775713	0.772893242276381
ENSMUSG00000060487	Samd5	35.2876352347741	0.187646988787848	0.983784156231317
ENSMUSG00000060510	Zfp266	93.2213268642934	-0.135870286220857	0.981730558668305
ENSMUSG00000060512	0610040J01Rik	33.2121093519007	0.752781640512468	0.819041686169187
ENSMUSG00000060519	Tor3a	35.4468082092176	0.765438117288492	0.811818761176861
ENSMUSG00000060534	Dcc	59.4366318439362	-0.123157450888714	0.985154182460009
ENSMUSG00000060548	Tnfrsf19	31.1862119632519	0.269757476236698	0.975925603121875
ENSMUSG00000060568	Fam78b	23.2005750021592	-0.112382923350495	0.988991853967766
ENSMUSG00000060586	H2-Eb1	42.6115899837188	0.909345617549221	0.743246127240567
ENSMUSG00000060601	Nr1h2	39.6642005619061	0.794394989741801	0.754947220503528
ENSMUSG00000060636	Rpl35a	66.5773864625689	-0.016567720312078	0.996624083603738
ENSMUSG00000060657	Marf1	294.582930570541	-0.264145087587949	0.943068160233896
ENSMUSG00000060671	Atp8b2	60.491684997086	-1.13479452864975	0.53946535325464
ENSMUSG00000060675	Plaat3	24.4554860546943	0.323497931675504	0.972500498561469
ENSMUSG00000060678	H4c3	36.1914242297868	1.42591006558328	0.36639244975138
ENSMUSG00000060681	Slc9a6	92.6486167252576	-0.813895389562861	0.760686539615832
ENSMUSG00000060716	Plekhh1	58.3903739299997	-0.512342149055542	0.918081150961399
ENSMUSG00000060733	Ipmk	51.5116848256819	-0.854948704404053	0.684047551100995
ENSMUSG00000060739	Nsa2	64.0421747187103	0.419087865120025	0.934341193351243
ENSMUSG00000060743	H3f3a	168.884755905253	0.481402995632727	0.835797596988038
ENSMUSG00000060780	Lrrtm1	40.0374800485241	-0.308980741346631	0.973758397933507
ENSMUSG00000060802	B2m	893.568960744766	1.16993104962578	0.105342406994083
ENSMUSG00000060803	Gstp1	67.468295256196	0.324313520158898	0.958770939965904
ENSMUSG00000060860	Ube2s	30.5714653625279	0.179083572940267	0.983784156231317
ENSMUSG00000060882	Kcnd2	119.692341012438	0.0161794487972551	0.996624083603738
ENSMUSG00000060904	Arl1	88.3832516531585	0.0599627013231644	0.988991853967766
ENSMUSG00000060924	Csmd1	115.767730608898	-2.73575036460581	0.00026646794970467
ENSMUSG00000060935	Tmem263	42.2434166601116	-0.548860028258587	0.919921668002804
ENSMUSG00000060938	Rpl26	110.050805928103	0.0231341963429695	0.996624083603738
ENSMUSG00000060961	Slc4a4	273.64283206555	-0.283454046657979	0.958770939965904
ENSMUSG00000060981	H4c8	46.4916277969343	1.75805248180392	0.17588625101255
ENSMUSG00000060988	Galnt13	59.2530411481264	-0.0335936318689229	0.996624083603738
ENSMUSG00000060992	Copz1	57.9114874116792	0.620853541666812	0.826184714779661
ENSMUSG00000061024	Rrs1	22.3069273362081	-0.218456968485325	0.981730558668305
ENSMUSG00000061032	Rrp1	179.783411415686	0.439272739265898	0.839554156540237
ENSMUSG00000061046	Haghl	27.9725234479987	1.06602508457967	0.727039375722193
ENSMUSG00000061079	Zfp143	26.1166061204488	-0.605812665289654	0.934341193351243
ENSMUSG00000061080	Lsamp	397.848871944624	-0.179900584485099	0.973758397933507
ENSMUSG00000061111	Mcrip1	31.7682611748225	0.434417249735497	0.943489447464246
ENSMUSG00000061119	Prcp	92.2721401913237	0.162467292558175	0.981730558668305
ENSMUSG00000061130	Ppm1b	135.145075114087	-0.17794534490639	0.973758397933507
ENSMUSG00000061132	Blnk	70.8843989872411	1.2769443543381	0.297284037039014
ENSMUSG00000061136	Prpf40a	120.507552070008	-0.236571723955403	0.970606621828746
ENSMUSG00000061143	Maml3	58.4696383271084	-0.636949135441835	0.778927068222105
ENSMUSG00000061175	Fnip2	77.3060170542257	0.238394667994347	0.972500498561469
ENSMUSG00000061232	H2-K1	224.15018864208	1.08186918107355	0.258382831843473
ENSMUSG00000061244	Exoc5	116.626821964287	-0.325470773523102	0.945117087223101
ENSMUSG00000061273	Mmgt1	51.2274164068961	0.355818768609264	0.950555362755209
ENSMUSG00000061288	Taok3	70.0885037975145	0.309081759804244	0.957446497812993
ENSMUSG00000061306	Slc38a10	112.441727535633	0.890788667287102	0.546047845400244
ENSMUSG00000061313	Ddhd2	67.3063743239523	-0.374070392439894	0.939216234885285
ENSMUSG00000061315	Naca	111.76945311922	0.226507353121438	0.972500498561469
ENSMUSG00000061374	Fiz1	23.9811191641036	0.653094628672602	0.910712743744896
ENSMUSG00000061410	Zcchc14	124.368306069047	-0.800472908557662	0.747799036620822
ENSMUSG00000061411	Nol4l	75.232132190697	-0.788271048210366	0.709358363963232
ENSMUSG00000061436	Hipk2	280.948240496996	-0.126919558617825	0.977573095939782
ENSMUSG00000061451	Tmem151a	96.1102096414648	0.409515699799701	0.919235025577196
ENSMUSG00000061455	Stx17	37.9418519208043	0.851720234822575	0.798282841714957
ENSMUSG00000061477	Rps7	120.501758911281	-0.136978474747996	0.981730558668305
ENSMUSG00000061479	Snrpa	42.154530243753	0.440424162389143	0.925898364882986
ENSMUSG00000061482	H4c4	48.2706658584413	0.939998002473846	0.649861290114766
ENSMUSG00000061518	Cox5b	53.5837619341635	1.00582932468078	0.714795384583338
ENSMUSG00000061536	Sec22c	33.3860899501027	-0.52799899035812	0.925145150935835
ENSMUSG00000061576	Dpp6	211.264893600684	0.153693509860049	0.975925603121875
ENSMUSG00000061578	Ksr2	129.351142196902	-0.537114410703206	0.823109038434458
ENSMUSG00000061589	Dot1l	38.5064686977042	-0.165208427293545	0.981730558668305
ENSMUSG00000061601	Pclo	512.688829775186	-0.968563307621247	0.910845500152157
ENSMUSG00000061603	Akap6	309.718440590054	-0.482046990524545	0.918046411375824
ENSMUSG00000061607	Mdc1	76.0132983147143	0.345720073322114	0.943489447464246
ENSMUSG00000061613	U2af1	26.1104327167312	0.025107567486091	0.996624083603738
ENSMUSG00000061665	Cd2ap	153.032660196733	-0.184383779408944	0.972500498561469
ENSMUSG00000061666	Gdpd1	26.684095347019	0.0423717971944699	0.996624083603738
ENSMUSG00000061689	Dlgap4	188.920155939357	0.0609301886613098	0.988991853967766
ENSMUSG00000061718	Ppp1r1b	184.335678224945	-0.279370092869584	0.958770939965904
ENSMUSG00000061731	Ext1	38.1386940795217	-0.145855715344096	0.985154182460009
ENSMUSG00000061751	Kalrn	425.254042161134	-1.56626387157281	0.672115072308553
ENSMUSG00000061755	Bod1l	152.823736602578	-0.291367296783955	0.945117087223101
ENSMUSG00000061758	Akr1b10	38.7709555789588	0.010750085726126	0.997656886677042
ENSMUSG00000061759	Armt1	22.7940260373177	-0.0658043510731998	0.993075302724003
ENSMUSG00000061762	Tac1	26.4020464107337	-0.0773095583918699	0.992941778462446
ENSMUSG00000061778	Mospd2	32.2284871820255	-0.00377706524537239	0.999799958400563
ENSMUSG00000061787	Rps17	77.0924986352678	0.0140834144083298	0.996768549305801
ENSMUSG00000061808	Ttr	254.809618969375	0.987483841964946	0.9305235625262
ENSMUSG00000061838	Suclg2	47.1536968358637	0.208176793633208	0.975925603121875
ENSMUSG00000061859	Patj	35.3964391284938	0.544177225159384	0.949761838591256
ENSMUSG00000061887	Ssbp3	103.457042685835	0.0394587996748468	0.992941778462446
ENSMUSG00000061904	Slc25a3	237.273235870272	0.384532154780381	0.877145753835389
ENSMUSG00000061911	Myt1l	262.765727513591	0.140402306466037	0.981730558668305
ENSMUSG00000061950	Ppp4r1	45.6473845146457	-0.0825111241743628	0.991707152834447
ENSMUSG00000061981	Flot2	54.4456226571856	0.0988102825314489	0.985154182460009
ENSMUSG00000061983	Rps12	89.9318077464033	-0.169912702909377	0.978239279788543
ENSMUSG00000062006	Rpl34	42.4348821835367	-0.0642216335157256	0.992941778462446
ENSMUSG00000062014	Gmfb	224.062450125174	-0.054068322044944	0.988991853967766
ENSMUSG00000062044	Lmtk3	156.648782620948	-0.535586646012975	0.910845500152157
ENSMUSG00000062070	Pgk1	246.952558329813	0.0926783112180138	0.981730558668305
ENSMUSG00000062078	Qk	1727.96368135502	-0.0179606839585392	0.996624083603738
ENSMUSG00000062098	Btbd3	204.728152691622	-0.696256975961369	0.621907895124207
ENSMUSG00000062115	Rai1	82.9069339898195	-1.03745385443717	0.654760947974718
ENSMUSG00000062127	Cttnbp2nl	461.44324714971	-0.187449729522721	0.977529010349717
ENSMUSG00000062151	Unc13c	100.996402820371	-0.136808130512603	0.983457133058873
ENSMUSG00000062169	Cnih4	38.124863223492	0.28576724665834	0.972500498561469
ENSMUSG00000062184	Hs6st2	55.7745591033661	-0.550391024808564	0.931386053339152
ENSMUSG00000062190	Lancl2	44.2258122619306	-0.381658401525435	0.957446497812993
ENSMUSG00000062202	Btbd9	92.4872781788751	-0.502854348507958	0.864506933631446
ENSMUSG00000062203	Gspt1	219.382170244628	0.0795788028334447	0.984446860042058
ENSMUSG00000062209	Erbb4	124.074253222547	-0.469065245306986	0.918046411375824
ENSMUSG00000062210	Tnfaip8	37.3756093035361	0.16523088808101	0.981730558668305
ENSMUSG00000062232	Rapgef2	229.933894073164	-0.510375200033252	0.754947220503528
ENSMUSG00000062234	Gak	157.381855895001	-0.187843454625373	0.972500498561469
ENSMUSG00000062257	Opcml	223.618048942047	-0.752923221562003	0.686746793340255
ENSMUSG00000062270	Morf4l1	400.934784142073	0.337158545700939	0.910845500152157
ENSMUSG00000062296	Trank1	162.016693537138	-2.24160657091364	0.0367647824945377
ENSMUSG00000062328	Rpl17	122.258484114353	0.0111962241751855	0.997223566188861
ENSMUSG00000062373	Tmem65	102.038575290794	0.0314194292435863	0.995711671970603
ENSMUSG00000062380	Tubb3	185.481323521281	0.388697222812292	0.910999419759034
ENSMUSG00000062397	Zfp706	226.027502539781	-0.270438190255165	0.946113705126434
ENSMUSG00000062421	Arf2	49.4342105497165	-0.45411470036225	0.926823489831307
ENSMUSG00000062444	Ap3b2	84.5010707693418	-0.2895217587801	0.962697215115258
ENSMUSG00000062519	Zfp398	46.4520981180407	-1.00944309902847	0.565104692022253
ENSMUSG00000062542	Syt9	23.3096822452733	-0.797833742739337	0.900463131836151
ENSMUSG00000062545	Tlr12	27.4545271707677	-0.371152105529427	0.970781410730269
ENSMUSG00000062580	Timm17a	60.2584547407749	0.272371235365825	0.972500498561469
ENSMUSG00000062590	Armc9	22.8587394231263	-0.266847160370631	0.981730558668305
ENSMUSG00000062591	Tubb4a	513.786387061061	0.35292989903595	0.910712743744896
ENSMUSG00000062604	Srpk2	207.980175034542	-0.238978235589187	0.958770939965904
ENSMUSG00000062627	Mysm1	54.5144427452968	-0.450588445860442	0.927183846710192
ENSMUSG00000062646	Ganc	32.0437371717845	-1.11927159106222	0.622839851868197
ENSMUSG00000062647	Rpl7a	171.437123533286	0.0902965097619179	0.984446860042058
ENSMUSG00000062661	Ncs1	277.380957448356	-0.344351792097186	0.910845500152157
ENSMUSG00000062683	Atp5g2	50.9412546275133	0.511964582751656	0.910999419759034
ENSMUSG00000062760	Shisal1	74.268442014979	0.193978824884236	0.975925603121875
ENSMUSG00000062761	Zfp512	56.3781354152825	0.107388567503272	0.985154182460009
ENSMUSG00000062762	Ei24	60.1986068310541	0.275513552961338	0.965714685084697
ENSMUSG00000062785	Kcnc3	110.47761454809	0.152541262240578	0.981730558668305
ENSMUSG00000062797	Hikeshi	22.6690750556984	0.105918356925735	0.988991853967766
ENSMUSG00000062822	4833420G17Rik	22.3659205987942	-0.0292121912069474	0.996624083603738
ENSMUSG00000062825	Actg1	992.233126163943	0.0596804025735049	0.985154182460009
ENSMUSG00000062866	Phactr2	87.1862829626458	0.107401793110164	0.983729850897198
ENSMUSG00000062867	Impdh2	39.2773073704329	0.249586247502755	0.972717236900387
ENSMUSG00000062901	Klhl24	192.41393629893	-0.429568096546312	0.920100748094814
ENSMUSG00000062908	Acadm	44.226516800953	0.0444498598321132	0.9957353180272
ENSMUSG00000062929	Cfl2	49.0046321178939	1.12667372493226	0.499719561727492
ENSMUSG00000062949	Atp11c	36.4896396879399	-0.0619313270724373	0.992941778462446
ENSMUSG00000062961	Ccdc177	22.1026727044604	0.197493150235754	0.981730558668305
ENSMUSG00000062963	Ufc1	22.9686008411938	0.596819757926907	0.930990948036723
ENSMUSG00000062991	Nrg1	28.4169908926403	0.136195495832502	0.987559567840683
ENSMUSG00000062995	Ica1	23.1500953089182	-0.236771982626452	0.981730558668305
ENSMUSG00000062997	Rpl35	53.2431285711395	0.174273332622969	0.981730558668305
ENSMUSG00000063015	Ccni	289.358633967752	0.0382916797335726	0.992456797995236
ENSMUSG00000063047	Zfp780b	27.2107683146131	-0.0674736038725336	0.992941778462446
ENSMUSG00000063052	Lrrc40	31.9492700081574	1.23201805736183	0.622839851868197
ENSMUSG00000063063	Ctnna2	96.2450239258515	-0.497987927391918	0.902266541102172
ENSMUSG00000063065	Mapk3	154.745339036111	0.0904702499015317	0.983729850897198
ENSMUSG00000063077	Kif1b	1064.71385833457	-0.271487659930614	0.958770939965904
ENSMUSG00000063108	Zfp26	73.7171249479643	-0.17099525727743	0.979926269618951
ENSMUSG00000063142	Kcnma1	280.633063686964	-0.0985969405845116	0.984446860042058
ENSMUSG00000063146	Clip2	152.711597605837	0.28832275994665	0.948828923543124
ENSMUSG00000063160	Numbl	49.4190205691027	-0.215728815427075	0.975925603121875
ENSMUSG00000063200	Nol7	28.0930643650429	0.929314383264346	0.793330152826757
ENSMUSG00000063229	Ldha	165.000719360464	0.0583686380991609	0.988991853967766
ENSMUSG00000063234	Gpr84	38.7157781692811	0.33199776510394	0.972500498561469
ENSMUSG00000063239	Grm4	44.4089330137224	0.411219106476919	0.955291805500842
ENSMUSG00000063253	Scoc	172.286295290181	0.130633852094628	0.981730558668305
ENSMUSG00000063273	Naa15	149.713518799415	-0.935563831515909	0.56748334863149
ENSMUSG00000063281	Zfp35	22.8237491132008	-0.0929983942187884	0.989671656906565
ENSMUSG00000063286	Gvin-ps7	50.6087983252308	-0.128682265265694	0.985154182460009
ENSMUSG00000063297	Luzp2	153.477589390746	0.290443871117226	0.950555362755209
ENSMUSG00000063316	Rpl27	62.4704517349031	0.595551515818471	0.844380942335722
ENSMUSG00000063317	Usp31	169.632547617601	-0.285165814636851	0.958770939965904
ENSMUSG00000063334	Krr1	38.9030533420099	0.0244646411683893	0.996624083603738
ENSMUSG00000063358	Mapk1	448.969623103069	-0.559215798820642	0.658825576076367
ENSMUSG00000063362	Alg11	47.274199560983	-0.191459614028215	0.981730558668305
ENSMUSG00000063382	Bcl9l	116.131628450741	-0.0869498858954567	0.985862308998461
ENSMUSG00000063406	Tmed5	111.642374366612	-0.351117070694555	0.941686651101539
ENSMUSG00000063410	Stk24	94.7352845010073	-0.0184463499843231	0.996624083603738
ENSMUSG00000063430	Wscd2	40.1256842810184	-0.687442351179271	0.860233396372294
ENSMUSG00000063434	Sorcs3	39.4323207357181	-1.11047535436454	0.658830764146199
ENSMUSG00000063450	Syne2	42.8282323124206	-1.33050706357175	0.923658626412737
ENSMUSG00000063455	D630045J12Rik	76.7995378609946	-0.113064281977788	0.985154182460009
ENSMUSG00000063457	Rps15	128.255716703591	0.0274151221464665	0.996624083603738
ENSMUSG00000063480	Snu13	59.1984620212962	0.44173977067405	0.932185172626734
ENSMUSG00000063506	Arhgap22	26.9366211319179	0.577055759896971	0.919921668002804
ENSMUSG00000063511	Snrnp70	75.8929026566553	0.0730690516608253	0.990518779197638
ENSMUSG00000063524	Eno1	513.114269493159	0.146589297938913	0.972500498561469
ENSMUSG00000063531	Sema3e	33.2178755086203	-0.610913249573275	0.910845500152157
ENSMUSG00000063550	Nup98	133.211146981993	-0.0678466456889792	0.988991853967766
ENSMUSG00000063576	Klhdc3	80.6645071084126	0.265939192882477	0.965271758341085
ENSMUSG00000063626	Unc5d	62.6321369966012	-0.971836288879986	0.709358363963232
ENSMUSG00000063632	Sox11	43.9675133152721	-0.781875276497502	0.754947220503528
ENSMUSG00000063646	Jakmip1	46.1131819433438	-0.435184011556998	0.942390290641802
ENSMUSG00000063659	Zbtb18	235.283765114865	-0.247800180487376	0.958770939965904
ENSMUSG00000063663	Brwd3	48.5897089126428	-0.362188714745686	0.958770939965904
ENSMUSG00000063694	Cycs	70.0368428991039	-0.292512109622949	0.972500498561469
ENSMUSG00000063760	Rnf217	38.6020128673501	-0.928708675368642	0.719036783019284
ENSMUSG00000063801	Ap3s2	75.3372791517143	0.183794771380295	0.975925603121875
ENSMUSG00000063802	Hspbp1	33.8130456826014	0.39532107214634	0.953951496077776
ENSMUSG00000063808	Gpatch1	26.9204735973785	-0.0269651608034233	0.996624083603738
ENSMUSG00000063810	Alms1	24.1118410711058	-1.04152114942094	0.774352578505867
ENSMUSG00000063856	Gpx1	66.5971461468068	1.1937110012525	0.486935238468125
ENSMUSG00000063870	Chd4	551.184383757777	-0.0397839654269171	0.992941778462446
ENSMUSG00000063873	Slc24a3	114.784262458609	-0.155825641666894	0.980139306927798
ENSMUSG00000063882	Uqcrh	51.5701615935546	0.679429443707401	0.852724880082653
ENSMUSG00000063884	Ptcd3	34.9882418173094	-0.788025621698413	0.82319463405257
ENSMUSG00000063887	Nlgn1	92.4509853373032	-1.38160521387737	0.258382831843473
ENSMUSG00000063888	Rpl7l1	51.900964166121	-0.174050824486201	0.981730558668305
ENSMUSG00000063894	Zkscan8	59.1603019115642	-0.963398200327794	0.696480615452287
ENSMUSG00000063902	Gm7964	25.3288315397793	0.233671905446018	0.978913684874241
ENSMUSG00000063904	Dpp3	40.4609835336566	0.205605026817448	0.977573095939782
ENSMUSG00000063919	Srrm4	42.8566923590215	-1.27968212927749	0.622839851868197
ENSMUSG00000063931	Pepd	50.8582218359307	0.170345257453762	0.981730558668305
ENSMUSG00000063952	Brpf3	41.8523086196975	-0.713360311141673	0.877145753835389
ENSMUSG00000063954	H2ac19	55.4151776253122	1.00597641692938	0.960544195494174
ENSMUSG00000064043	Trerf1	46.5213389563455	-0.375917931105367	0.965066695832344
ENSMUSG00000064061	Dzip3	96.2381248090158	-0.581223905726666	0.856700286301554
ENSMUSG00000064065	Ipcef1	52.8268274403753	-1.45813972214903	0.554266288894249
ENSMUSG00000064105	Cnnm2	39.9004965307922	-0.224566483191367	0.975925603121875
ENSMUSG00000064115	Cadm2	354.191328151399	-1.24779967757076	0.230479348450874
ENSMUSG00000064125	Prr36	24.4984020078088	0.21278737918256	0.981730558668305
ENSMUSG00000064127	Med14	110.888305632887	-0.578673430033555	0.84466690469554
ENSMUSG00000064138	Fam172a	64.3197294684249	-0.329530060797857	0.961521754525806
ENSMUSG00000064145	Arih2	42.5210268525042	0.916303455578584	0.709358363963232
ENSMUSG00000064181	Rab3ip	23.0177209544295	-0.129879841665214	0.987559567840683
ENSMUSG00000064210	Ano6	66.0649396210412	0.107511029023118	0.985154182460009
ENSMUSG00000064215	Ifi27	24.2941366383699	0.369573011278651	0.970606621828746
ENSMUSG00000064225	Paqr9	59.8722019618405	-0.933954025385891	0.654710007805026
ENSMUSG00000064267	Hvcn1	131.579573355651	0.6418302799833	0.798282841714957
ENSMUSG00000064289	Tank	26.5846141620144	-0.237086309854526	0.980139306927798
ENSMUSG00000064293	Cntn4	42.4034428155251	0.994343639117763	0.744250451720986
ENSMUSG00000064302	Clasp1	153.820140774509	-0.400882362429955	0.910845500152157
ENSMUSG00000064329	Scn1a	168.816414061408	0.172817218562367	0.975925603121875
ENSMUSG00000064337	mt-Rnr1	44285.8552942734	-0.39452122658643	0.910712743744896
ENSMUSG00000064339	mt-Rnr2	69749.649666229	-0.46888219308902	0.84466690469554
ENSMUSG00000064341	mt-Nd1	1843.25477071267	0.809992643251513	0.299280072566282
ENSMUSG00000064345	mt-Nd2	1195.62741293243	0.672228589015779	0.546047845400244
ENSMUSG00000064351	mt-Co1	3739.03823511924	0.36283110810249	0.900463131836151
ENSMUSG00000064354	mt-Co2	760.235989659261	0.723583370643554	0.710966847683877
ENSMUSG00000064356	mt-Atp8	161.380062273803	0.542248986534332	0.855334653112862
ENSMUSG00000064357	mt-Atp6	1302.26362867316	1.19007264819089	0.217628561686244
ENSMUSG00000064358	mt-Co3	804.768485384233	0.168347949983857	0.975925603121875
ENSMUSG00000064360	mt-Nd3	61.1267776689006	8.38804167447128	0.0058342647390146
ENSMUSG00000064363	mt-Nd4	2248.61615987046	0.701808937530225	0.544354873871918
ENSMUSG00000064367	mt-Nd5	1826.8244930726	0.710345791853569	0.622839851868197
ENSMUSG00000064368	mt-Nd6	96.8590665072256	0.590905178574206	0.920100748094814
ENSMUSG00000064370	mt-Cytb	1774.69550388354	0.663523228335676	0.592152917224979
ENSMUSG00000064373	Selenop	1213.63539536432	0.321603691611279	0.919921668002804
ENSMUSG00000065947	mt-Nd4l	157.636002176941	-0.190530608340361	0.988991853967766
ENSMUSG00000065954	Tacc1	462.581425207089	0.326496381070925	0.923658626412737
ENSMUSG00000065979	Cpped1	33.1194355830044	-0.442366790000334	0.945117087223101
ENSMUSG00000066026	Dhrs3	74.1115121787307	0.97950788198644	0.443926936312561
ENSMUSG00000066036	Ubr4	512.853501470293	-0.59418802660478	0.899515356803026
ENSMUSG00000066037	Hnrnpr	132.748102539646	0.0434641994558849	0.992941778462446
ENSMUSG00000066043	Phactr4	27.9646597454609	0.194905688909125	0.981730558668305
ENSMUSG00000066129	Kndc1	135.437626975789	0.291769004769623	0.958770939965904
ENSMUSG00000066148	Prpf4	30.4887315629313	0.396928535497246	0.962697215115258
ENSMUSG00000066150	Slc31a1	35.407416106689	0.562080807353013	0.918046411375824
ENSMUSG00000066151	Fkbp15	134.105572299675	-0.00349301554919514	0.999751900856664
ENSMUSG00000066189	Cacng3	30.064903438571	-1.08943192010477	0.706752677200769
ENSMUSG00000066232	Ipo7	183.331468527123	-0.0086156028810184	0.997223566188861
ENSMUSG00000066235	Pomgnt2	22.5883402421312	-0.50930090134169	0.958770939965904
ENSMUSG00000066278	Vps37b	43.1367104699776	0.261371327273943	0.972500498561469
ENSMUSG00000066306	Numa1	282.453262521919	-0.294916054790923	0.932185172626734
ENSMUSG00000066324	Bpnt2	202.596448571976	0.21395811653197	0.963835205266812
ENSMUSG00000066357	Wdr6	218.13502977843	-0.409969252933602	0.908344948277397
ENSMUSG00000066392	Nrxn3	297.814030736406	-0.463588223475051	0.910845500152157
ENSMUSG00000066406	Akap13	401.817190911718	-0.178915957351935	0.975925603121875
ENSMUSG00000066415	Msl2	119.860913576397	-0.264654291943249	0.958770939965904
ENSMUSG00000066440	Zfyve26	57.2096261832185	0.0585871507576624	0.992941778462446
ENSMUSG00000066441	Rdh11	26.9232918434863	0.398244553447313	0.967387263853567
ENSMUSG00000066551	Hmgb1	268.305529303075	0.106841835938307	0.981730558668305
ENSMUSG00000066568	Lsm14a	105.630518245866	0.12179738444009	0.981730558668305
ENSMUSG00000066571	Garre1	69.8069951485257	-0.0633244150019793	0.990691509139467
ENSMUSG00000066607	Insyn1	88.8717780586771	-0.398427095434988	0.925991090846406
ENSMUSG00000066621	Tecpr1	97.7095449102	-0.759155700499958	0.755793119585219
ENSMUSG00000066640	Fbxl18	48.5050911583276	-0.673449534040614	0.881066434932886
ENSMUSG00000066643	Wdr35	42.5302342180241	0.211027346154243	0.981730558668305
ENSMUSG00000066687	Zbtb16	32.2396310244413	-1.07923383181916	0.727039375722193
ENSMUSG00000066705	Fxyd6	36.6334084225881	-0.926457875831995	0.755121639561053
ENSMUSG00000066735	Vkorc1l1	79.944765453375	0.383691588106403	0.943489447464246
ENSMUSG00000066798	Zbtb6	30.6294767925911	-0.751637918553307	0.84466690469554
ENSMUSG00000066800	Rnasel	29.0977329817067	1.17697774320803	0.664842598457054
ENSMUSG00000066880	Zfp617	25.7046143501195	0.115179867188012	0.988991853967766
ENSMUSG00000066900	Suds3	58.4165811636721	0.328707743237525	0.950555362755209
ENSMUSG00000066979	Bub3	73.5892748437857	0.017475121339829	0.996624083603738
ENSMUSG00000067150	Xpo5	91.3513980018779	0.0325002039815462	0.996624083603738
ENSMUSG00000067194	Eif1ax	143.860383450563	-0.0530078543777858	0.989671656906565
ENSMUSG00000067212	H2-T23	75.1189315786485	0.482640702927355	0.927183846710192
ENSMUSG00000067242	Lgi1	87.7550503449663	-1.04230577955129	0.544389025925326
ENSMUSG00000067274	Rplp0	148.980065688875	0.276861512133114	0.942209103343615
ENSMUSG00000067279	Ppp1r3c	39.1470222565965	0.0993355379941668	0.988703203789031
ENSMUSG00000067288	Rps28	61.8345045866794	-0.173974974728309	0.980139306927798
ENSMUSG00000067336	Bmpr2	612.89644690501	-0.0494027325289517	0.988991853967766
ENSMUSG00000067369	Trmt2b	22.4725415098183	0.705540703501184	0.910845500152157
ENSMUSG00000067424	Zfp563	23.59412980843	0.492223440217931	0.953460248744091
ENSMUSG00000067430	Zfp763	23.0799446010791	-0.162592863981216	0.985154182460009
ENSMUSG00000067629	Syngap1	249.799699824253	-0.0094396367141032	0.997656886677042
ENSMUSG00000067713	Prkag1	30.5792348272417	0.261361759647616	0.975925603121875
ENSMUSG00000067736	Gm10222	93.9155121322316	8.28063111710708	0.622839851868197
ENSMUSG00000067786	Nnat	82.6420717958341	-0.214791992175023	0.981730558668305
ENSMUSG00000067787	Blcap	59.4232224412736	-0.162924430047878	0.981730558668305
ENSMUSG00000067851	Arfgef1	195.948577124764	-0.344259771564403	0.931386053339152
ENSMUSG00000067873	Htatsf1	62.0146560157192	0.253901487806979	0.970606621828746
ENSMUSG00000067879	Vxn	87.3646273994436	-1.07784626483616	0.546346453071705
ENSMUSG00000067889	Sptbn2	690.134179400598	-1.27525898711354	0.893979474502123
ENSMUSG00000067924	Rtl8b	75.0675433392533	0.0776290135521934	0.988991853967766
ENSMUSG00000067925	Rtl8a	65.4406812172364	0.390936793512538	0.937060997908707
ENSMUSG00000068015	Lrch1	94.4983852344812	-0.350409157379198	0.931386053339152
ENSMUSG00000068036	Afdn	92.3816404716515	-0.498835281816463	0.897968244661638
ENSMUSG00000068039	Tcp1	153.292151376413	0.103778404238415	0.981730558668305
ENSMUSG00000068040	Tm9sf4	93.4288205315195	-0.676786759469395	0.781421404425448
ENSMUSG00000068099	Smim45	32.2290636214899	-0.433729214607838	0.958770939965904
ENSMUSG00000068134	Zfp120	27.869758141751	-0.144024011571727	0.984446860042058
ENSMUSG00000068205	Macrod2	43.7966052490079	-0.506089438940904	0.932322668175409
ENSMUSG00000068267	Cenpb	109.290732122196	0.0248670751174345	0.996624083603738
ENSMUSG00000068284	Usf3	134.355661442096	-0.718327563059492	0.71937555921447
ENSMUSG00000068290	Ddrgk1	37.8831140829703	0.366068817042373	0.957446497812993
ENSMUSG00000068328	Aup1	43.663537367174	0.65824362524378	0.85613341094622
ENSMUSG00000068373	D430041D05Rik	199.832992075578	-0.450148602479245	0.923658626412737
ENSMUSG00000068457	Uty	38.5167443121775	-0.28888013268984	0.973945543565847
ENSMUSG00000068479	Mfap1a	64.7760250428038	-0.636251280716188	0.772893242276381
ENSMUSG00000068523	Gng5	28.1624811410001	1.81166494585834	0.197133693419213
ENSMUSG00000068551	Zfp467	39.2892545632791	0.462497818913459	0.934341193351243
ENSMUSG00000068566	Myadm	96.1030291144172	0.378102853888636	0.920100748094814
ENSMUSG00000068663	Clec16a	98.6185266621706	-0.26780214490226	0.969391979820276
ENSMUSG00000068696	Gpr88	134.908185923943	-0.466859717585361	0.908010422339274
ENSMUSG00000068732	Tmem167b	51.8947335861551	-0.148221232972398	0.981730558668305
ENSMUSG00000068735	Trp53i11	50.3596912020404	-0.0375265628695504	0.996624083603738
ENSMUSG00000068739	Sars	121.53002868574	0.453591090177602	0.881066434932886
ENSMUSG00000068740	Celsr2	327.345538827649	-0.471195580558381	0.925145150935835
ENSMUSG00000068742	Cry2	80.9055392484388	-0.631206733818363	0.855334653112862
ENSMUSG00000068747	Sort1	622.356405927209	-0.027969601417231	0.993075302724003
ENSMUSG00000068748	Ptprz1	190.427466162124	-0.486379204378164	0.901507732327583
ENSMUSG00000068749	Psma5	36.2294346510943	0.0300871364279492	0.996624083603738
ENSMUSG00000068798	Rap1a	84.6021812845221	0.628307104960155	0.863744908149175
ENSMUSG00000068823	Csde1	485.6216006721	0.172408024779303	0.967387263853567
ENSMUSG00000068856	Sf3b4	52.9443779351633	0.0652756705173804	0.991724315117465
ENSMUSG00000068882	Ssb	99.7656732254405	0.516379307058858	0.881066434932886
ENSMUSG00000068921	Dap3	42.5256219458138	0.531927720688622	0.918046411375824
ENSMUSG00000068923	Syt11	540.390956592885	0.0315353350268733	0.99344069309983
ENSMUSG00000068966	Zbtb34	40.2169387012227	0.460040145692528	0.931386053339152
ENSMUSG00000069045	Ddx3y	98.4496223184454	-0.0862386120512027	0.985154182460009
ENSMUSG00000069049	Eif2s3y	23.2451161974525	-0.644626671587462	0.918046411375824
ENSMUSG00000069072	Slc7a14	151.661658195169	-0.0837246720619041	0.985154182460009
ENSMUSG00000069089	Cdk7	28.0093727793646	-0.184881367891057	0.981730558668305
ENSMUSG00000069094	Pde7a	23.755623752361	1.22191516495931	0.747799036620822
ENSMUSG00000069114	Zbtb10	24.7833939449409	0.220313001676872	0.981730558668305
ENSMUSG00000069171	Nr2f1	33.8853224749377	-1.99194923843899	0.258382831843473
ENSMUSG00000069227	Gprin1	81.8560588606261	-0.905540301507973	0.592202232503056
ENSMUSG00000069237	Fam8a1	84.7500537861027	0.0819738349702264	0.987839389475574
ENSMUSG00000069255	Dusp22	23.508018254286	-0.348689565245011	0.972500498561469
ENSMUSG00000069305	H4c18	30.5969227860892	0.939565713075851	0.862420796843927
ENSMUSG00000069495	Epc2	68.5086777979515	0.0972165882407474	0.987559567840683
ENSMUSG00000069516	Lyz2	182.372055767846	1.17315122811725	0.245796235474869
ENSMUSG00000069520	Tmem19	39.6704331540922	0.301724281897602	0.972500498561469
ENSMUSG00000069539	Scyl2	53.5826515733026	0.205799243747311	0.975925603121875
ENSMUSG00000069565	Dazap1	41.70449190828	-0.319874911604603	0.958931968114864
ENSMUSG00000069601	Ank3	412.572229827253	-0.737816612380757	0.654760947974718
ENSMUSG00000069631	Strada	24.9750091730832	0.763145325694592	0.877145753835389
ENSMUSG00000069662	Marcks	968.352742331217	1.07925176654177	0.399059786689334
ENSMUSG00000069670	Nkain2	34.9865444072403	-0.822607063267718	0.781266275441344
ENSMUSG00000069729	Arid1b	200.452782075924	-0.347362029337602	0.949761838591256
ENSMUSG00000069744	Psmb3	34.492582753164	0.624681919760528	0.902266541102172
ENSMUSG00000069763	Tmem100	25.7119996169598	0.139741295563645	0.98644382494298
ENSMUSG00000069769	Msi2	186.749781971559	0.17215457759716	0.972500498561469
ENSMUSG00000069806	Cacng7	70.1975559582659	0.336617022502045	0.958931968114864
ENSMUSG00000069814	Ccdc92b	25.7693929676064	-0.385691031727028	0.972500498561469
ENSMUSG00000069833	Ahnak	71.1548134904348	0.140065351210427	0.983729850897198
ENSMUSG00000069874	Irgm2	55.3004221236648	-0.287324629079821	0.959540436262463
ENSMUSG00000069892	9930111J21Rik2	102.411206156319	-0.198252506993223	0.981730558668305
ENSMUSG00000069893	9930111J21Rik1	50.0888792393236	0.127944581528681	0.985154182460009
ENSMUSG00000069895	Atxn1l	94.8522033141923	-0.0836185994242338	0.985154182460009
ENSMUSG00000069917	Hba-a2	109.681742227966	1.0771468630019	0.479834824142556
ENSMUSG00000069919	Hba-a1	77.8317735604978	1.15773623357422	0.664842598457054
ENSMUSG00000070000	Fcho1	31.5335960666332	-0.81033164742937	0.910845500152157
ENSMUSG00000070003	Ssbp4	55.574541262082	0.276247771214541	0.967387263853567
ENSMUSG00000070034	Sp110	28.9346172369132	0.530026929574289	0.931386053339152
ENSMUSG00000070044	Fam149a	29.9388517487868	-0.480345156927642	0.949761838591256
ENSMUSG00000070047	Fat1	141.695445625404	-0.0627838660099888	0.988991853967766
ENSMUSG00000070056	Mfhas1	86.9567508125883	0.137902721671315	0.981730558668305
ENSMUSG00000070304	Scn2b	257.360255174749	-0.0518068961604004	0.988991853967766
ENSMUSG00000070319	Eif3g	46.3605870771254	0.396336470443853	0.934341193351243
ENSMUSG00000070327	Rnf213	100.886939955537	0.0339098713887277	0.996624083603738
ENSMUSG00000070348	Ccnd1	272.7006646409	-0.219773348810731	0.972500498561469
ENSMUSG00000070372	Capza1	197.880342271687	0.381685532031901	0.912471059212803
ENSMUSG00000070462	Tlnrd1	36.468065844099	0.152065980410195	0.981730558668305
ENSMUSG00000070476	Fam217b	98.4037988802265	0.445706423248577	0.910845500152157
ENSMUSG00000070493	Chchd2	80.1684236877567	0.553043710583358	0.84466690469554
ENSMUSG00000070498	Tmem132b	146.287511338365	-0.472866570828019	0.910845500152157
ENSMUSG00000070509	Rgma	46.7165516436316	0.711277841138349	0.862420796843927
ENSMUSG00000070520	Nsmce3	22.6558161382379	0.607808908577638	0.925145150935835
ENSMUSG00000070544	Top1	135.730456088727	-0.207471772767294	0.962697215115258
ENSMUSG00000070565	Rasal2	144.5942357922	-1.10725724210555	0.338011187620384
ENSMUSG00000070570	Slc17a7	329.611219640327	-0.906733884246195	0.497952794264143
ENSMUSG00000070576	Mn1	84.1087974167468	-0.625622397522091	0.910712743744896
ENSMUSG00000070639	Lrrc8b	107.488988504021	-0.266123263239079	0.961470375922611
ENSMUSG00000070695	Cntnap5a	58.5748409157027	-0.105208304095722	0.985154182460009
ENSMUSG00000070697	Utp3	29.3556022051224	0.654000816736835	0.908344948277397
ENSMUSG00000070730	Rmdn3	26.4864445068876	0.900530204538544	0.781421404425448
ENSMUSG00000070733	Fryl	160.407642935146	-0.00650057054475233	0.998515109161304
ENSMUSG00000070738	Dgkd	179.576970233232	0.121028242948916	0.981730558668305
ENSMUSG00000070780	Rbm47	58.8132304362692	0.526004303589177	0.975925603121875
ENSMUSG00000070802	Pnma8b	392.723631454115	-0.23141676743503	0.955291805500842
ENSMUSG00000070808	Bicra	57.1011024511925	-0.231418320233666	0.972500498561469
ENSMUSG00000070814	Zswim9	25.099890119955	-0.427071029713455	0.958556348086725
ENSMUSG00000070866	Zfp804a	35.0777792753154	-0.46847722879784	0.943489447464246
ENSMUSG00000070880	Gad1	303.405702130118	0.343649071089554	0.931386053339152
ENSMUSG00000070923	Klhl9	244.978096214477	-0.24722805787113	0.958770939965904
ENSMUSG00000070934	Rraga	78.6610241943633	-0.0203190789741383	0.996624083603738
ENSMUSG00000070939	Tgfbrap1	110.515061911358	0.0562680228441035	0.992864806995636
ENSMUSG00000071042	Rasgrp3	188.135558321036	-0.0390593994146586	0.995711671970603
ENSMUSG00000071054	Safb	110.635530693517	0.00709697394502908	0.997656886677042
ENSMUSG00000071064	Zfp827	82.4725254955356	0.0686306620002476	0.988991853967766
ENSMUSG00000071072	Ptges3	136.67083737664	0.319522809399701	0.948828923543124
ENSMUSG00000071074	Yipf3	37.4999510006646	0.271615153778157	0.973758397933507
ENSMUSG00000071076	Jund	124.095360029158	0.552242992871291	0.781421404425448
ENSMUSG00000071172	Srsf3	112.87442371429	0.263812006081806	0.956144994755541
ENSMUSG00000071176	Arhgef10	52.5516357296217	0.151535882893512	0.981730558668305
ENSMUSG00000071180	Smim15	44.6236038380777	0.0966137068324147	0.988991853967766
ENSMUSG00000071203	Naip5	30.5583558830215	-0.420374638613886	0.959179287569992
ENSMUSG00000071234	Syndig1l	30.6686842592645	-0.235571463274514	0.981730558668305
ENSMUSG00000071253	Slc25a16	34.5626042155479	-0.57758607525654	0.910712743744896
ENSMUSG00000071265	1700086L19Rik	24.5829679561856	-0.885733217713067	0.84466690469554
ENSMUSG00000071337	Tia1	48.7678158898284	-1.67452427371798	0.135560332028962
ENSMUSG00000071359	Tbpl1	60.6991522775646	0.529242710341038	0.891768158974616
ENSMUSG00000071369	Map3k5	95.6324173588439	-0.0582232595393581	0.988991853967766
ENSMUSG00000071379	Hpcal1	35.1564880168515	-0.49787286465743	0.945117087223101
ENSMUSG00000071415	Rpl23	139.840734981661	0.16060867005314	0.973758397933507
ENSMUSG00000071424	Grid2	36.6695036187748	-0.0533837669913074	0.99344069309983
ENSMUSG00000071454	Dtnb	53.6795013129989	-0.632554487691621	0.89502512039375
ENSMUSG00000071477	Zfp777	30.3758765276222	-0.950480430400187	0.771444900116095
ENSMUSG00000071528	Atp5md	23.8023844420142	0.85689944171212	0.899515356803026
ENSMUSG00000071533	Pcnp	139.063094321279	0.201873538988202	0.970606621828746
ENSMUSG00000071644	Eef1g	178.198652355591	-0.117678292603428	0.981730558668305
ENSMUSG00000071646	Mta2	89.4081447263451	0.0542921108218956	0.992941778462446
ENSMUSG00000071647	Eml3	25.8197747986003	0.61740209705174	0.912471059212803
ENSMUSG00000071649	B3gat3	52.7440533596734	0.251490594673574	0.972500498561469
ENSMUSG00000071650	Ganab	159.543877701322	0.19935439614864	0.970606621828746
ENSMUSG00000071652	Ints5	27.4982212057632	0.478904911667045	0.943068160233896
ENSMUSG00000071655	Ubxn1	49.3326446195262	0.977787143632689	0.645268317721124
ENSMUSG00000071657	Bscl2	56.4892980003483	0.950274796967674	0.622839851868197
ENSMUSG00000071658	Gng3	58.171722559353	0.123724666220459	0.984446860042058
ENSMUSG00000071659	Hnrnpul2	396.403126258531	-0.0496262532662981	0.988991853967766
ENSMUSG00000071660	Ttc9c	42.6837855807655	-0.251297860794066	0.975925603121875
ENSMUSG00000071662	Polr2g	22.6499274488409	0.433169694979605	0.958770939965904
ENSMUSG00000071669	Snx29	60.5727338832795	-0.0360482791642725	0.994596006184488
ENSMUSG00000071708	Sms	70.1465675686558	1.46377245178691	0.271241238479194
ENSMUSG00000071713	Csf2rb	47.1911836812557	0.267210344126126	0.973758397933507
ENSMUSG00000071714	Csf2rb2	27.8351854825771	-0.113141817616012	0.988991853967766
ENSMUSG00000071715	Ncf4	24.9410851541927	0.813055292567123	0.877145753835389
ENSMUSG00000071753	Cdr1os	3675.05138196596	-0.401424593732853	0.808809090768856
ENSMUSG00000071757	Zhx2	31.1239750754155	0.0623866490918319	0.992941778462446
ENSMUSG00000071793	2610005L07Rik	35.3075371766174	-0.286311565323406	0.981730558668305
ENSMUSG00000071796	6820431F20Rik	66.9134298112959	-0.42867667012157	0.919921668002804
ENSMUSG00000071856	Mcc	37.1087152308473	1.12326341383351	0.706752677200769
ENSMUSG00000071862	Lrrtm2	72.4710353885225	-0.333330368509272	0.958770939965904
ENSMUSG00000071866	Ppia	423.430788330458	0.998168704905612	0.299280072566282
ENSMUSG00000072214	Septin5	273.993432114974	-0.651445249924882	0.654760947974718
ENSMUSG00000072235	Tuba1a	612.551856640735	-0.0155815400241741	0.996624083603738
ENSMUSG00000072294	Klf12	83.3531511670403	-0.683615024307226	0.755121639561053
ENSMUSG00000072437	Nanos1	24.4901625836529	0.232542009041164	0.981730558668305
ENSMUSG00000072501	Phf20l1	68.2966512928401	-0.468398572711412	0.926823489831307
ENSMUSG00000072640	Lyrm9	39.8019931495565	-1.16584748048818	0.696480615452287
ENSMUSG00000072694	1500011B03Rik	29.3164021935567	0.181594045574935	0.981730558668305
ENSMUSG00000072704	Smim10l1	98.255745059832	0.0151400058765134	0.996624083603738
ENSMUSG00000072769	Gm10419	32.1866013836124	-1.3229803713458	0.707139736028815
ENSMUSG00000072772	Grcc10	40.9394149870223	0.798473001777456	0.782295428530963
ENSMUSG00000072825	Cep170b	253.854166671303	-0.112801864261667	0.981730558668305
ENSMUSG00000072872	Rybp	85.9877771467756	-0.259665717667459	0.958770939965904
ENSMUSG00000072875	Gpr27	25.281771048664	-0.0855984830680446	0.991087226051172
ENSMUSG00000072889	Nfxl1	26.7330184401604	0.731008760975101	0.910845500152157
ENSMUSG00000072946	Ptgr2	71.5796785519875	0.0282115850706774	0.996624083603738
ENSMUSG00000072964	Bhlhb9	52.3056635889217	0.231489638688823	0.973758397933507
ENSMUSG00000072966	Gprasp2	146.127286666108	0.772550619070991	0.654760947974718
ENSMUSG00000073062	Zxdb	56.6204444144009	-0.234808210599562	0.972500498561469
ENSMUSG00000073079	Srp54a	139.819519401409	0.435795546581374	0.881066434932886
ENSMUSG00000073096	Lrrc61	24.1805909046783	-0.51774789151988	0.953179278048354
ENSMUSG00000073131	Vma21	66.705298624001	0.163391934539735	0.981730558668305
ENSMUSG00000073139	Tmem185a	26.9498121201947	-0.140370543861477	0.985154182460009
ENSMUSG00000073295	Nudt11	26.4813337500802	-0.45609310317166	0.959179287569992
ENSMUSG00000073411	H2-D1	444.407570022319	1.22042220712544	0.17588625101255
ENSMUSG00000073418	C4b	73.2869965240359	1.1077984721547	0.464674215118731
ENSMUSG00000073421	H2-Ab1	37.8861963078843	0.230219323316973	0.975925603121875
ENSMUSG00000073468	Sft2d1	57.4487351028398	0.714573756556705	0.836113639600352
ENSMUSG00000073481	Mtarc2	35.5870204487763	1.43080157065435	0.566462224090236
ENSMUSG00000073514	Dok6	178.237494028749	-1.01224743601154	0.258382831843473
ENSMUSG00000073557	Ppp1r12b	120.22421053737	-1.28429168538312	0.207359851434293
ENSMUSG00000073563	Csnk1g3	69.1028238042555	-0.25691381780651	0.965066695832344
ENSMUSG00000073599	Ecscr	26.8834363874081	1.01892009783452	0.776130439393232
ENSMUSG00000073639	Rab18	131.030889628893	0.292576772213332	0.958770939965904
ENSMUSG00000073643	Wdfy1	58.9956424523018	-3.56680876687682	9.97174014897059e-07
ENSMUSG00000073664	Nbeal1	93.8172333616876	-1.5873953523825	0.135560332028962
ENSMUSG00000073678	Pgap1	69.8467217628543	0.309896424501997	0.956144994755541
ENSMUSG00000073680	Tmem88b	87.8536578547728	0.248919647004835	0.972500498561469
ENSMUSG00000073700	Klhl21	26.5229557850741	0.460880114840146	0.942800036844256
ENSMUSG00000073702	Rpl31	100.710072179754	0.0410422817602312	0.992941778462446
ENSMUSG00000073725	Lmbrd1	154.955968510465	-0.225475517599155	0.964618695746878
ENSMUSG00000073755	5730409E04Rik	58.3048590558872	0.488534460680702	0.910845500152157
ENSMUSG00000073838	Tufm	42.1162286793013	0.779820273331352	0.77344891157509
ENSMUSG00000073982	Rhog	88.9011683819806	0.800318204569381	0.686332297939148
ENSMUSG00000074030	Exoc8	62.9695116765647	-0.128699371537338	0.981730558668305
ENSMUSG00000074093	Svip	39.3248761177674	0.0451062752660932	0.995711671970603
ENSMUSG00000074102	Rbm15b	76.7623221159063	-0.683560573865312	0.787901457193746
ENSMUSG00000074129	Rpl13a	209.750732642778	0.260785138371806	0.958770939965904
ENSMUSG00000074165	Zfp788	34.230925282598	0.467787904959102	0.931386053339152
ENSMUSG00000074212	Dnajb14	210.279494100988	0.200033937687119	0.970606621828746
ENSMUSG00000074238	Ap1ar	65.4389602435677	-0.672108101708315	0.763494361903847
ENSMUSG00000074247	Dda1	31.0722525907758	-0.725872773678616	0.862420796843927
ENSMUSG00000074272	Ceacam1	25.4797337953863	0.27259358609512	0.977721416281315
ENSMUSG00000074305	Peak1	135.760505316462	-0.793902914067989	0.622839851868197
ENSMUSG00000074342	I830077J02Rik	31.9293875634939	0.910047333879088	0.75358296852164
ENSMUSG00000074361	C5ar2	36.6538009648127	-0.244804733345268	0.975932626421813
ENSMUSG00000074403	H3c13	22.102651876006	0.915144396771503	0.862420796843927
ENSMUSG00000074405	Zfp865	48.8489185209704	0.159545798878299	0.981730558668305
ENSMUSG00000074415	Mir100hg	33.9502266625018	-0.994911281489956	0.748566677687972
ENSMUSG00000074505	Fat3	364.336462644841	-0.286429817418626	0.953951496077776
ENSMUSG00000074513	Arfip1	49.4613718525629	0.0268589717181778	0.996624083603738
ENSMUSG00000074527	Gm14296	22.8227346508472	1.13706704128181	0.959126641940661
ENSMUSG00000074570	Cass4	23.1602385755678	-0.659768893711656	0.918046411375824
ENSMUSG00000074582	Arfgef2	129.516197158134	-0.948019661531602	0.546047845400244
ENSMUSG00000074607	Tox2	34.9541668604443	0.217008404048305	0.981730558668305
ENSMUSG00000074622	Mafb	391.719412136131	0.0939910300360165	0.985154182460009
ENSMUSG00000074637	Sox2	30.1579576736719	-0.411256039791748	0.958770939965904
ENSMUSG00000074643	Cpne1	39.9028863496426	1.37540161299077	0.591502974529004
ENSMUSG00000074649	BC029722	35.1603694151717	0.497923619757423	0.932322668175409
ENSMUSG00000074656	Eif2s2	67.6665992983796	0.0826720941947448	0.987330633733785
ENSMUSG00000074657	Kif5a	1921.13373718862	-0.0183645358489124	0.996624083603738
ENSMUSG00000074671	Tspyl3	27.7464702614086	-0.328267800887788	0.972500498561469
ENSMUSG00000074698	Csnk2a1	220.260088532981	-0.107747343589576	0.981730558668305
ENSMUSG00000074746	Pdzd8	146.230540153779	-0.0024421056371209	0.999799958400563
ENSMUSG00000074748	Atxn7l3b	191.959386931577	-0.39208629718591	0.886571362423647
ENSMUSG00000074781	Ube2n	149.282084582965	0.0664748786520056	0.989671656906565
ENSMUSG00000074785	Plxnc1	64.4893318929882	-0.663137693781649	0.889222927612902
ENSMUSG00000074794	Arrdc3	67.8558875785431	-0.734887984480157	0.77842703071118
ENSMUSG00000074825	Itpripl1	80.4468190345859	0.222728294291457	0.975925603121875
ENSMUSG00000074884	Serf2	116.738548520787	0.500388962007761	0.925145150935835
ENSMUSG00000074886	Grk6	36.8863497471049	-0.0943543250501214	0.988991853967766
ENSMUSG00000074892	B3galt5	73.0150634248293	0.0115422440242834	0.997656886677042
ENSMUSG00000074909	Ranbp6	60.8817123587006	-0.186184582810754	0.981730558668305
ENSMUSG00000074918	Inafm2	47.0302549961263	-0.175017712888475	0.981730558668305
ENSMUSG00000074923	Pak6	38.3526352411893	-1.3498221366172	0.526641043232703
ENSMUSG00000074925	Ptar1	126.330086876942	-0.040613935702838	0.99379526462998
ENSMUSG00000074968	Ano3	109.990774198743	-1.10076288350646	0.620094626172645
ENSMUSG00000074994	Qser1	67.7568941937254	-0.568425398734746	0.84466690469554
ENSMUSG00000075012	Fjx1	31.7339972585004	-0.00997855676582214	0.998173420430202
ENSMUSG00000075033	Nxpe3	27.9529734289852	0.212042315157413	0.981730558668305
ENSMUSG00000075054	Yae1d1	49.271799026172	0.581610951992236	0.910845500152157
ENSMUSG00000075224	Lrrc55	29.7679205006032	-0.656322759503208	0.916917949289836
ENSMUSG00000075232	Amd1	112.258558443984	-0.358279661090213	0.927183846710192
ENSMUSG00000075254	Heg1	43.2740444818494	0.607545557699326	0.925898364882986
ENSMUSG00000075284	Wipf1	187.056056035463	0.537774607192246	0.787202269630074
ENSMUSG00000075318	Scn2a	322.0644219004	-1.12543334210349	0.399059786689334
ENSMUSG00000075324	Fign	23.5686173223529	0.36899633544939	0.975925603121875
ENSMUSG00000075376	Rc3h2	230.158294613956	-0.51444368323781	0.754947220503528
ENSMUSG00000075415	Fnbp1	255.760586595642	-0.000684517673312241	0.999921617328679
ENSMUSG00000075470	Alg10b	83.1050687261312	0.228612213314233	0.970606621828746
ENSMUSG00000075478	Slitrk1	82.2204655498161	-0.585290404733384	0.81021758394815
ENSMUSG00000075528	Aarsd1	24.9963139899242	-0.475635150815049	0.950555362755209
ENSMUSG00000075590	Nrbp2	34.3933795866496	-0.655872155066961	0.907669053525393
ENSMUSG00000075592	Nynrin	32.8398195861037	0.0845988360372984	0.990974326623805
ENSMUSG00000075593	Gal3st4	71.5117527685984	0.249570165523088	0.972500498561469
ENSMUSG00000075595	Zfp652	367.27989374413	0.00894580919364095	0.997051052507045
ENSMUSG00000075600	Zc3h3	25.1401397185604	0.164251913157036	0.981730558668305
ENSMUSG00000075700	Selenot	224.050795692794	0.0111335366393909	0.996624083603738
ENSMUSG00000075701	Selenos	27.7595795012486	0.14854276971201	0.984446860042058
ENSMUSG00000075703	Selenoi	76.7833724482426	-0.12726281223996	0.981730558668305
ENSMUSG00000075706	Gpx4	73.5960777500079	0.643946341743877	0.872467526382537
ENSMUSG00000076431	Sox4	141.61408903142	-0.0704537136250328	0.988991853967766
ENSMUSG00000076432	Ywhaq	261.21574726238	-0.0503138246774844	0.988991853967766
ENSMUSG00000076435	Acsf2	29.9742376334754	0.251207719304423	0.975925603121875
ENSMUSG00000076439	Mog	34.1874168162831	-0.0652050171989547	0.993075302724003
ENSMUSG00000076441	Ass1	28.3267290421624	0.315382622314754	0.972500498561469
ENSMUSG00000076617	Ighm	144.001033945787	0.67545496198425	0.696480615452287
ENSMUSG00000077450	Rab11b	173.48809292902	0.277195847946161	0.948828923543124
ENSMUSG00000078137	Ankrd63	47.2591861643371	-0.351532988982193	0.959179287569992
ENSMUSG00000078161	Erich3	50.5497472836206	-0.154980778864472	0.985154182460009
ENSMUSG00000078185	Chml	40.3111576722139	-0.419107872241875	0.95716956400789
ENSMUSG00000078307	AI593442	206.782929104625	-0.202763225461424	0.970606621828746
ENSMUSG00000078429	Ctdsp2	118.630449425633	-0.127768118354947	0.981730558668305
ENSMUSG00000078440	Dohh	22.7919812464606	1.71353824291745	0.497438980873998
ENSMUSG00000078515	Ddi2	144.649651092257	0.188573876598325	0.975925603121875
ENSMUSG00000078517	Emc1	190.615074290347	0.0640483018040335	0.988991853967766
ENSMUSG00000078566	Bnip3	60.1173241362589	0.0314364908408131	0.996624083603738
ENSMUSG00000078578	Ube2d3	288.366994658743	-0.151918135028599	0.975925603121875
ENSMUSG00000078584	AU022252	33.9930390061082	-0.214765860536737	0.980139306927798
ENSMUSG00000078591	Hs3st4	35.5879858025313	-0.675781672946378	0.910712743744896
ENSMUSG00000078606	Gvin2	53.9920121678703	-1.78014983026178	0.445181629883568
ENSMUSG00000078619	Smarcd2	42.731413224772	0.529998901142469	0.910712743744896
ENSMUSG00000078622	Ccdc47	177.565411873391	-0.332199914531527	0.935984215833772
ENSMUSG00000078636	Gm7336	25.0936230579458	-0.038800274642137	0.996624083603738
ENSMUSG00000078652	Psme3	103.55576171759	0.677251194800961	0.75951587571195
ENSMUSG00000078656	Vps25	25.9232803088579	0.606660132736532	0.910845500152157
ENSMUSG00000078671	Chd2	130.230977307466	0.572309178729861	0.877145753835389
ENSMUSG00000078676	Casc3	82.5861324524792	0.285761046984763	0.957526231054333
ENSMUSG00000078684	5830417I10Rik	46.4365227638213	0.107274166156096	0.985154182460009
ENSMUSG00000078716	Tmem8b	65.0810552249903	-0.0827238671935584	0.988991853967766
ENSMUSG00000078771	Evi2a	123.586965875175	0.610182720205943	0.772893242276381
ENSMUSG00000078786	BC024978	31.4903956198378	-0.212056678966706	0.981730558668305
ENSMUSG00000078794	Dact3	110.918412514003	-0.478636163028189	0.900463131836151
ENSMUSG00000078812	Eif5a	170.737637588051	0.617123394844453	0.709358363963232
ENSMUSG00000078816	Prkcg	150.16002585236	-1.19276575844577	0.17588625101255
ENSMUSG00000078851	H2aw	36.064600478698	0.442469328128424	0.940740996464459
ENSMUSG00000078899	Gm4631	31.030650244546	0.793005429845081	0.923658626412737
ENSMUSG00000078908	Mon1b	46.0750551336734	0.548639017655523	0.908010422339274
ENSMUSG00000078923	Ube2v1	129.162297893671	0.749078893242873	0.734785484285797
ENSMUSG00000078941	Ak6	30.8798444454379	1.62598620848861	0.602942401285817
ENSMUSG00000078945	Naip2	70.2522593842362	0.323955901799793	0.959540436262463
ENSMUSG00000079020	Slc45a4	74.2510472296061	0.836672953052354	0.617556892419225
ENSMUSG00000079037	Prnp	345.394838123553	-0.0674444304339419	0.98539687817318
ENSMUSG00000079055	Slc8a3	54.6299047610371	1.15700316413744	0.507249381858147
ENSMUSG00000079056	Kcnip3	59.6822610073455	0.0717865773924388	0.988991853967766
ENSMUSG00000079057	Cyp4v3	45.9205789333544	0.485448277772073	0.910845500152157
ENSMUSG00000079084	Ccdc82	33.9926124227056	0.297093289301443	0.972500498561469
ENSMUSG00000079104	Prps1l3	22.4625388783837	0.0757530970748315	0.992941778462446
ENSMUSG00000079108	Srp54c	77.5309930721345	0.394546307935553	0.918046411375824
ENSMUSG00000079110	Capn3	134.74723576959	0.110258512689186	0.981912240380394
ENSMUSG00000079111	Kdelr2	55.2669308223502	0.0320565168669634	0.996624083603738
ENSMUSG00000079157	Nalf1	63.1427175040658	-0.580330878383004	0.864506933631446
ENSMUSG00000079179	Rab10os	30.0499736945116	-0.0449397237020922	0.996363608182134
ENSMUSG00000079184	Mphosph8	44.5213745663186	0.330827639691199	0.961470375922611
ENSMUSG00000079197	Psme2	24.8236304743584	0.387714965544374	0.972500498561469
ENSMUSG00000079215	Zfp664	95.3108615740954	-0.075660607008787	0.987559567840683
ENSMUSG00000079227	Ccr5	214.28931499579	0.0861772455450418	0.996624083603738
ENSMUSG00000079317	Trappc2	24.2142542829001	0.0374013747389857	0.996624083603738
ENSMUSG00000079419	Ms4a6c	22.4716895085198	0.950271637245945	0.760686539615832
ENSMUSG00000079426	Arpc4	205.093650514709	0.597402818710384	0.727039375722193
ENSMUSG00000079435	Rpl36a	40.5988414269653	0.485412882366534	0.923658626412737
ENSMUSG00000079442	St6galnac4	60.5539883542227	0.402586087427154	0.931386053339152
ENSMUSG00000079470	Utp14b	46.9607734941999	-1.39880278113932	0.399059786689334
ENSMUSG00000079477	Rab7	348.01351278427	0.128236266997303	0.975925603121875
ENSMUSG00000079481	Nhsl2	162.108879078802	-0.558530050550054	0.879347067475864
ENSMUSG00000079484	Phyhd1	69.085038299689	0.523565199705224	0.910845500152157
ENSMUSG00000079487	Med12	60.9734490730494	0.0425287546088802	0.996624083603738
ENSMUSG00000079509	Zfx	99.4447813782415	-0.382540239963166	0.932322668175409
ENSMUSG00000079523	Tmsb10	75.5451594555764	0.45588002803143	0.927183846710192
ENSMUSG00000079557	Marchf2	35.7137782972336	0.179631048437214	0.981730558668305
ENSMUSG00000079562	Maea	81.1635211387143	-0.325190743269987	0.950555362755209
ENSMUSG00000079614	Seh1l	36.1536931071182	-0.154075686811082	0.981730558668305
ENSMUSG00000079641	Rpl39	28.5330362471298	0.0885338602304501	0.992456797995236
ENSMUSG00000079658	Eloc	59.4578193841629	-0.0957548564286669	0.985154182460009
ENSMUSG00000081534	Slc48a1	66.4763111779354	0.508647408209557	0.918046411375824
ENSMUSG00000082229	Nap1l2	74.1065902663827	0.414745909949398	0.927183846710192
ENSMUSG00000083282	Ctsf	115.722860413998	0.504813876138738	0.872012490146191
ENSMUSG00000084786	Ubl5	23.6431467069249	1.39447693143275	0.640790773384082
ENSMUSG00000084883	Ccdc85c	87.1063489635604	-0.179551203213042	0.975925603121875
ENSMUSG00000085133	B930095G15Rik	61.0548324179711	-1.10052856519724	0.646213622600692
ENSMUSG00000085208	Brip1os	48.9990003463912	0.554614765994703	0.900752026993198
ENSMUSG00000085438	Oip5os1	561.603094968655	-0.315108311068404	0.912471059212803
ENSMUSG00000085795	Zfp703	90.5458614746204	-0.0117425170609893	0.997223566188861
ENSMUSG00000086040	Wipf3	134.227561466167	-0.682601192578634	0.752106047912969
ENSMUSG00000086119	Gm2415	23.1352406643922	-0.464287436784718	0.958770939965904
ENSMUSG00000086968	4933431E20Rik	66.9579530649129	-0.033114939058058	0.996624083603738
ENSMUSG00000087141	Plcxd2	111.70755597008	-0.296078136554586	0.957446497812993
ENSMUSG00000087370	Tmem170b	198.460485663658	-0.381688759216434	0.910845500152157
ENSMUSG00000087403	Kantr	43.4565173145788	-1.51322046137876	0.271241238479194
ENSMUSG00000087408	Cers1	44.1680954596399	-0.927512432856178	0.747799036620822
ENSMUSG00000087598	Zfp111	24.3291234061065	-0.772484461479181	0.909033433320779
ENSMUSG00000087679	Tmem250-ps	57.1186220879661	0.00604299127180541	0.998265691623338
ENSMUSG00000088088	Rmrp	145.933187418201	-1.65705156363138	0.912421761604085
ENSMUSG00000088185	Scarna2	32.852426271108	0.499087398698852	0.957526231054333
ENSMUSG00000089682	Bcl2l2	86.1146322705341	-0.101013269719896	0.984446860042058
ENSMUSG00000089704	Galnt2	70.0619534258264	0.365615627944144	0.934341193351243
ENSMUSG00000089715	Cbx6	311.476445354891	-0.334335053246389	0.910845500152157
ENSMUSG00000089774	Slc5a3	81.5280751909756	0.0282224897345019	0.996624083603738
ENSMUSG00000089809	Rasgef1b	64.0031380042096	-0.438223589561654	0.939216234885285
ENSMUSG00000089824	Rbm12	57.8574759454016	0.512791733686022	0.931386053339152
ENSMUSG00000089862	Umad1	24.0097589874039	-0.184942583780293	0.981730558668305
ENSMUSG00000089872	Rps6kc1	89.0793655983242	-0.398680954860816	0.958770939965904
ENSMUSG00000089911	Mfsd14a	69.7256784924266	0.31006045054279	0.950555362755209
ENSMUSG00000089945	Pakap	39.7451751966906	0.0708911991211429	0.992941778462446
ENSMUSG00000090000	Ier3ip1	24.493442233138	0.221219941836297	0.981730558668305
ENSMUSG00000090015	Gm15446	23.1465208322766	-3.34072858438844	0.0830250885420682
ENSMUSG00000090035	Galnt4	33.1962265680218	-0.147480121673351	0.985154182460009
ENSMUSG00000090053	Pakap	33.3312522539693	-0.620344198895948	0.918046411375824
ENSMUSG00000090061	Nwd2	44.3416145237139	-0.847714133128836	0.910712743744896
ENSMUSG00000090071	Cdk5r2	156.426251005111	-0.389719492963696	0.916052076114997
ENSMUSG00000090083	Rnf8	26.0848774813684	-0.498682168717827	0.950555362755209
ENSMUSG00000090100	Ttbk2	228.695991696466	0.412465021076478	0.895491210689375
ENSMUSG00000090112	Shprh	103.169203460321	-0.411725688346943	0.934341193351243
ENSMUSG00000090115	Usp49	22.344022917316	0.365024399640829	0.975925603121875
ENSMUSG00000090124	Ugt1a7c	47.1733128983825	-0.0723841596610691	0.992941778462446
ENSMUSG00000090125	Pou3f1	25.4809125151446	-0.465951009867989	0.957446497812993
ENSMUSG00000090137	Uba52	119.934431180094	0.0249368939437942	0.996624083603738
ENSMUSG00000090150	Acad11	30.2716501191957	-0.463779088867315	0.934341193351243
ENSMUSG00000090164	BC035044	22.1101207686645	0.0667056028743574	0.993075302724003
ENSMUSG00000090213	Peds1	27.8757645273011	0.668705564976831	0.910845500152157
ENSMUSG00000090223	Pcp4	81.5117449489244	0.648967883251477	0.910845500152157
ENSMUSG00000090291	Lrrc10b	24.2141033285472	-0.998989169089079	0.754947220503528
ENSMUSG00000090546	Cdr1	68.4187128429209	-2.26210928758183	0.957446497812993
ENSMUSG00000090733	Rps27	55.6055360646151	0.265628809087265	0.970606621828746
ENSMUSG00000090841	Myl6	124.579568967007	0.793619874645396	0.622839851868197
ENSMUSG00000090862	Rps13	50.9718002019972	0.345618018576037	0.962697215115258
ENSMUSG00000090935	Synj2bp	61.8224899500034	0.0165163436520447	0.996624083603738
ENSMUSG00000090946	Ccdc71l	29.1206635617337	-0.345666780916412	0.972500498561469
ENSMUSG00000091264	Smim13	178.651149722798	-0.223104670203246	0.960947681056302
ENSMUSG00000091337	Eid1	118.935934068162	0.152735419868321	0.981709105223762
ENSMUSG00000091474	2610021A01Rik	24.6296080350874	0.116722117355743	0.988703203789031
ENSMUSG00000091537	Tma7	32.3652111017156	0.155328995529435	0.98644382494298
ENSMUSG00000091896	Ube2d2a	161.930604255642	0.73775127402403	0.734236376175635
ENSMUSG00000092035	Peg10	130.754451123124	-0.124940949563493	0.981730558668305
ENSMUSG00000092060	Bend4	22.709816062837	-0.26913260794009	0.975925603121875
ENSMUSG00000092083	Kcnb2	49.8872652993148	-0.148549861480204	0.984446860042058
ENSMUSG00000092274	Neat1	46.4250224089378	0.537538577805494	0.95716956400789
ENSMUSG00000092341	Malat1	9191.78604231843	-0.933768487918034	0.316041312539099
ENSMUSG00000092837	Rpph1	914.576536736819	-0.278100950802949	0.958770939965904
ENSMUSG00000093445	Lrch4	55.6391688154752	0.142943772807217	0.981730558668305
ENSMUSG00000093661	Eif4e3	25.4526963880245	0.0823110641299751	0.990974326623805
ENSMUSG00000093674	Rpl41	84.0594602086446	0.294066029428467	0.964307534539846
ENSMUSG00000093752	Gm20716	92.692955752439	-0.220478900304643	0.975925603121875
ENSMUSG00000093904	Tomm20	268.142012577721	-0.0460684275269817	0.990741080898532
ENSMUSG00000093930	Hmgcs1	256.867287561113	-0.0411642453144066	0.992941778462446
ENSMUSG00000093989	Rnasek	51.837846810498	0.610231540601454	0.869427539274832
ENSMUSG00000094002	Gm9866	33.6037089508193	-0.846982301407101	0.84466690469554
ENSMUSG00000094410	Zbed6	96.5675917076077	-1.16256235677527	0.283326907636145
ENSMUSG00000094483	Purb	1035.12753655963	-0.421751848123004	0.778809837613965
ENSMUSG00000094626	Tmem121b	29.581941369392	-1.42070379467862	0.658830764146199
ENSMUSG00000094724	Rnaset2b	143.469671750855	0.700037417439346	0.709358363963232
ENSMUSG00000094870	Zfp131	30.0179021941896	-0.501275015421381	0.931386053339152
ENSMUSG00000094910	D430019H16Rik	107.52543897728	-1.33027642101083	0.178391293465912
ENSMUSG00000094936	Rbm4	50.6568816958378	-0.19812473246691	0.975925603121875
ENSMUSG00000095041	ENSMUSG00000095041	47.5757104840652	-0.246239122870455	0.972500498561469
ENSMUSG00000095098	Ccdc85b	39.7042244690846	-0.250002964154377	0.973758397933507
ENSMUSG00000095115	Itpripl2	109.933124137393	0.358007441674059	0.931386053339152
ENSMUSG00000095139	Pou3f2	29.4577715878683	-0.194545781035091	0.981730558668305
ENSMUSG00000095253	Zfp799	42.5639043657638	-0.520631399066867	0.931386053339152
ENSMUSG00000095432	Zfp748	31.4825460088951	-0.839818907094928	0.881066434932886
ENSMUSG00000095463	Entpd4	28.995568764662	0.349314610882967	0.972500498561469
ENSMUSG00000095567	Noc2l	75.9793369133675	0.165570108670856	0.978239279788543
ENSMUSG00000095595	Fam177a	34.6737913087106	7.6227990563636	0.00128500458184421
ENSMUSG00000095687	Rnaset2a	63.7565356360276	0.821591200196009	0.700130096384713
ENSMUSG00000096014	Sox1	26.7728055433357	0.522451931964841	0.950555362755209
ENSMUSG00000096054	Syne1	730.282658651747	-1.30619183340882	0.142184708089641
ENSMUSG00000096146	Kcnj11	24.7982165706472	-1.02466899931554	0.769364262506735
ENSMUSG00000096188	Cmtm4	206.07758480093	-0.404811387355711	0.864421352978692
ENSMUSG00000096210	H1f0	63.5297614987838	0.161754667289755	0.980950686525496
ENSMUSG00000096606	Tpbgl	52.7946061284658	0.306255521746621	0.958931968114864
ENSMUSG00000096847	Tmem151b	94.5839699165187	-0.895989869693126	0.602107108831289
ENSMUSG00000096910	Zfp955b	38.0409071379796	-0.939475568613526	0.706752677200769
ENSMUSG00000097164	Cep83os	24.8116973166144	-0.675031234422057	0.909033433320779
ENSMUSG00000097287	D130017N08Rik	23.1963389541907	-1.24082150193984	0.664842598457054
ENSMUSG00000097392	Thoc2l	32.11010411624	-1.77287355952758	0.294212843065599
ENSMUSG00000097415	AU020206	84.3976043291959	0.374422282030681	0.931386053339152
ENSMUSG00000097431	Gm26782	40.707719997311	0.606482334602214	0.910845500152157
ENSMUSG00000097440	Gm6277	23.6215830673041	0.532560147870943	0.927389806624001
ENSMUSG00000097451	Rian	294.44657610847	-0.96041695926074	0.310005331609143
ENSMUSG00000097545	Mir124a-1hg	27.1470056958488	-2.43636987749559	0.135560332028962
ENSMUSG00000097715	Gpr137b-ps	32.4324806240224	0.0515102172950289	0.994354503694218
ENSMUSG00000097767	Miat	37.5050489106058	-1.68325013429293	0.441642768851004
ENSMUSG00000098112	Bin2	254.700133144753	0.510880616930261	0.877145753835389
ENSMUSG00000098188	Sowahc	141.160574206355	0.150351373318656	0.978797701054308
ENSMUSG00000098274	Rpl24	87.891583582852	0.92418150711431	0.569497365887381
ENSMUSG00000098557	Kctd12	1983.84015373248	-0.0874222544772992	0.985154182460009
ENSMUSG00000098912	1500004A13Rik	65.3092412819183	-0.873663066593114	0.749767218288705
ENSMUSG00000098923	Tmem185b	23.802259173252	0.337064696493738	0.972500498561469
ENSMUSG00000098950	Gm28036	26.5288585175898	-2.82228731623961	0.899515356803026
ENSMUSG00000099083	Atf7	95.0982943383506	-0.371459097987934	0.931386053339152
ENSMUSG00000099696	2900052N01Rik	27.8096870465718	-0.0107494976206624	0.998173420430202
ENSMUSG00000100131	Gm28439	144.653005367521	0.475763873817035	0.910845500152157
ENSMUSG00000100252	Mir124-2hg	32.9522732056207	-0.576134489750645	0.918046411375824
ENSMUSG00000100826	Snhg14	159.026514721582	-0.666967034486214	0.781421404425448
ENSMUSG00000100862	Gm10925	860.081535102657	-0.008038823764465	0.997656886677042
ENSMUSG00000101111	Gm28437	691.637483455066	0.878907592696652	0.47391407133118
ENSMUSG00000101249	Gm29216	218.973312021257	0.0579455638149706	0.992941778462446
ENSMUSG00000101609	Kcnq1ot1	88.7547306284221	-2.06835129269608	0.0495660153645282
ENSMUSG00000101939	Gm28438	91.2740706097679	-1.24805592284925	0.953951496077776
ENSMUSG00000102070	Gm28661	500.363230157876	0.0226836210270045	0.996624083603738
ENSMUSG00000102252	Snrpn	310.617231667892	0.229465253596719	0.958770939965904
ENSMUSG00000102543	Pcdhgc5	108.436142336151	-0.964018089446339	0.672115072308553
ENSMUSG00000102697	Pcdhac2	61.176421994491	0.0498679545220018	0.993075302724003
ENSMUSG00000102742	Pcdhga11	30.3323942134221	-0.673925822882648	0.920272401787263
ENSMUSG00000102748	Pcdhgb2	40.1790366767242	-0.200119895632705	0.981730558668305
ENSMUSG00000102869	Norad	1754.08806785327	-0.380045480270842	0.819041686169187
ENSMUSG00000102918	Pcdhgc3	88.6649526577324	0.0565760849068096	0.992805574079793
ENSMUSG00000102976	Zc3h11a	23.3847738360548	-0.0365313307798729	0.996624083603738
ENSMUSG00000103088	Pcdhgb6	26.5250895439634	-0.377041872393933	0.970606621828746
ENSMUSG00000104346	Pcdhga3	24.11815293848	-0.0726240191321561	0.992941778462446
ENSMUSG00000104597	B230334C09Rik	158.96954836271	-1.14835229286326	0.602942401285817
ENSMUSG00000105263	Gm42427	87.7899229918223	-0.73503220719335	0.859570901182713
ENSMUSG00000105265	Sox2ot	26.0479439451337	0.0548109630715342	0.995711671970603
ENSMUSG00000105703	Gm43305	67.500265683004	-1.11055177729523	0.707139736028815
ENSMUSG00000105987	AI506816	49.6278436466428	0.824200161893811	0.696480615452287
ENSMUSG00000106379	Lhfpl3	27.3521913049003	0.427967542234933	0.962697215115258
ENSMUSG00000106847	Peg13	291.66202905325	0.406785167733315	0.84466690469554
ENSMUSG00000106864	Gtf3c2	56.3739822145153	-0.187236916312171	0.981730558668305
ENSMUSG00000106874	Gm20186	31.0141158660424	-0.162369377528455	0.984446860042058
ENSMUSG00000107283	Mpv17	23.9200951062213	0.454177992637633	0.953179278048354
ENSMUSG00000107881	Gm44250	54.6049335158522	0.494835152281076	0.912421761604085
ENSMUSG00000108348	Pnma8c	79.4056457628125	0.412256095794189	0.929431888286793
ENSMUSG00000108621	Gm33989	54.9044753200116	-0.275024449141855	0.969391979820276
ENSMUSG00000109324	Prmt1	45.772178035333	0.48099591900829	0.918046411375824
ENSMUSG00000109336	Samd4b	90.1391347460915	-0.561721173675761	0.793330152826757
ENSMUSG00000109511	Nup62	44.3988361501265	0.603958890551825	0.881066434932886
ENSMUSG00000109536	9330162G02Rik	34.3962074736432	-1.28101139223538	0.680069902515226
ENSMUSG00000109865	Hspa14	23.429758890129	0.389310842387427	0.965227721330626
ENSMUSG00000109901	Chmp1b	59.5549008721089	-0.0691693977708468	0.988991853967766
ENSMUSG00000110185	Igip	112.476201035945	-0.114876657290199	0.981730558668305
ENSMUSG00000110195	Pde2a	185.989926483903	-0.581920024729519	0.752106047912969
ENSMUSG00000110386	Gm42031	30.6787486746325	-1.29908185971819	0.942390290641802
ENSMUSG00000111080	Gm20300	37.8433166917187	0.132695139871156	0.985154182460009
ENSMUSG00000111375	Btbd8	108.712666085648	-0.506153071230685	0.886571362423647
ENSMUSG00000112117	Rmst	26.7550202623603	-0.682338556735011	0.910845500152157
ENSMUSG00000112280	A830082N09Rik	24.9944100390109	0.238529717662648	0.981730558668305
ENSMUSG00000113184	Gm49654	23.3721428148534	-0.564825018683471	0.931386053339152
ENSMUSG00000113856	Gm10790	27.7803622733766	-0.0864942978693709	0.988991853967766
ENSMUSG00000113949	Scamp4	32.2728978000206	0.0563313850611692	0.994115055678355
ENSMUSG00000114797	Gm49336	110.316055560493	-0.726769355486952	0.747498408674772
ENSMUSG00000115338	Pnp	97.7116333351343	0.840669706095246	0.696480615452287
ENSMUSG00000115783	Bc1	521.412350307793	-0.742345563696153	0.935701127493827
ENSMUSG00000115987	Vps28	53.8240268841366	0.66532061034086	0.793330152826757
ENSMUSG00000116048	Septin2	172.813841946103	-0.0360347669240585	0.993892662687612
ENSMUSG00000116165	Pdxp	70.1247334014671	-0.0918627474423983	0.988991853967766
ENSMUSG00000116207	Nnt	24.4881698647736	0.801142736512558	0.985154182460009
ENSMUSG00000116275	Zc3h11a	25.4641402099781	0	1
ENSMUSG00000116564	Riok2	23.4316304225959	-0.634186277624715	0.932185172626734
ENSMUSG00000116594	Gm49601	36.338682924485	-0.293341109985292	0.972717236900387
ENSMUSG00000116875	Morf4l1-ps1	48.400148258262	0.386880396523805	0.955291805500842
ENSMUSG00000117098	Gm49909	50.7377879057723	0.59050853682383	0.918046411375824
ENSMUSG00000117286	Gm1043	38.8311380791648	-0.467271152200272	0.940740996464459
ENSMUSG00000117310	Ptp4a1	160.863942616307	0.0410624339731068	0.992941778462446
ENSMUSG00000118012	Gm46620	52.0018272443388	-1.16456900644487	0.624521619586887
ENSMUSG00000118202	C030017B01Rik	30.4816127375764	-0.890081283154484	0.772893242276381
ENSMUSG00000118332	Fam220a	28.5569311166367	0.385004428399369	0.959179287569992
ENSMUSG00000118664	Tusc3	85.2004933041365	-0.350610258925187	0.949404111025853
ENSMUSG00000118665	Lin54	27.0073731969117	-0.440348835809762	0.953951496077776
ENSMUSG00000118668	Rps6ka4	52.4014453251354	0.491739517892528	0.910845500152157
ENSMUSG00000118669	Arvcf	52.8390677338023	-0.749557012492971	0.845171793926449
ENSMUSG00000118751	Gm26444	55.1578580361213	0.937390536431401	0.984446860042058
ENSMUSG00000118815	Gm22068	42.2413474360587	-8.77045369989474	0.565104692022253
ENSMUSG00000118837	Rnu2-10	45.2214641875082	-9.53814048943184	0.654760947974718
ENSMUSG00000118841	Rn7s2	3483.1030803544	-0.701036037161824	0.75281179942404
ENSMUSG00000118866	Rn7s1	6076.92266366716	-0.84114135876114	0.925217649916408
ENSMUSG00000119132	Gm24407	25.2812661217887	-1.19294543250233	0.729116760492848
ENSMUSG00000119476	Rnu1a1	66.5640012766917	-9.73725380097771	0.418479965738945
ENSMUSG00000119520	Gm24265	27.1585441612385	-1.8825959747219	0.245035891238335
ENSMUSG00000119584	Rn18s-rs5	113.959600159426	0.811738532229653	0.754947220503528
ENSMUSG00000119776	Gm23849	29.8419204789717	-1.31963428486732	0.981730558668305
ENSMUSG00000119892	Gm23971	59.6116862102323	-10.1867133843748	0.611123746046288
ENSMUSG00000119895	Gm22513	86.5143537125039	-2.06234983924012	0.716458413996162
ENSMUSG00000120081	ENSMUSG00000120081	32.3306772868425	-0.0807018515773418	0.990518779197638
ENSMUSG00000120144	ENSMUSG00000120144	36.7302705132072	0.560223194196573	0.910845500152157
ENSMUSG00000120732	ENSMUSG00000120732	45.5758251805282	-0.160077847802284	0.981730558668305
ENSMUSG00000120976	ENSMUSG00000120976	62.5170107660797	0.185200321046203	0.978797701054308
ENSMUSG00000120992	ENSMUSG00000120992	90.7616559479437	0.781266964632682	0.665719880843126
ENSMUSG00000121042	ENSMUSG00000121042	59.339434742178	-0.783463424245846	0.958770939965904
ENSMUSG00000121135	Hmga2-ps1	26.2524096220265	0.0222717005338483	0.996624083603738
ENSMUSG00000121141	ENSMUSG00000121141	120.662335324251	-0.306795673082658	0.931386053339152
ENSMUSG00000121179	ENSMUSG00000121179	184.526278478814	0.250158658647896	0.963835205266812
ENSMUSG00002076161	Rn7sk	5224.08370786241	-0.954305629255189	0.418479965738945
ENSMUSG00002076601	Scarna13	32.3277223902937	-0.338199570104687	0.967387263853567

### Sheet: DS WT_MPTP vs KO_PBS
GENEID	GENENAME	baseMean	log2FoldChange	adj-pvalue
ENSMUSG00000000001	Gnai3	87.6776751022582	-0.326757613173913	0.845424729056934
ENSMUSG00000000056	Narf	48.4859678083497	0.825930072320105	0.546905521874482
ENSMUSG00000000078	Klf6	105.362333426446	-0.303902647400809	0.841803918733765
ENSMUSG00000000085	Scmh1	44.9172775385765	-0.105158811895685	0.967265808660746
ENSMUSG00000000088	Cox5a	50.0465518032429	1.23509227184503	0.243804471932877
ENSMUSG00000000127	Fer	39.343474898315	-0.536855112277343	0.734852655896288
ENSMUSG00000000131	Xpo6	111.094716282992	-0.599600101856397	0.5539737675191
ENSMUSG00000000134	Tfe3	110.254327260736	-0.227895667273221	0.896914312686123
ENSMUSG00000000149	Gna12	277.107643027	-0.339832937957668	0.746131227164911
ENSMUSG00000000168	Dlat	89.823911746992	0.590763796812978	0.643787048888653
ENSMUSG00000000171	Sdhd	35.5624961473096	0.147798078643041	0.952518171018318
ENSMUSG00000000184	Ccnd2	73.9968124370079	-0.276075918924786	0.904075771490715
ENSMUSG00000000194	Gpr107	73.3517408736349	0.18537209133461	0.933942620030852
ENSMUSG00000000197	Nalcn	103.090862972214	0.786251350090362	0.388893734066956
ENSMUSG00000000223	Drp2	48.0182921099686	0.230666232447431	0.923719728086577
ENSMUSG00000000253	Gmpr	37.8515091250007	-0.0425997684446317	0.98496259003268
ENSMUSG00000000266	Mid2	36.4754880681628	-0.383229582451328	0.861149949542045
ENSMUSG00000000275	Trim25	49.2160077864062	-0.185864841766335	0.949914979605596
ENSMUSG00000000276	Dgke	61.9734990088434	0.641635498340849	0.596074917328061
ENSMUSG00000000278	Scpep1	51.3824710237037	0.0615586656032302	0.978936251643997
ENSMUSG00000000282	Mnt	66.720889208425	-0.397817119018058	0.78514699554839
ENSMUSG00000000290	Itgb2	363.261016621403	-0.106190356102772	0.956241465528655
ENSMUSG00000000305	Cdh4	30.7408372691289	0.527052616131039	0.785958307707264
ENSMUSG00000000308	Ckmt1	103.538254192592	1.3420716783878	0.0210861603307191
ENSMUSG00000000326	Comt	88.0728677443176	-0.259688984955019	0.864597030033495
ENSMUSG00000000340	Dbt	30.846844198389	-0.956085214667451	0.508188902665542
ENSMUSG00000000346	Dazap2	217.094120719733	-0.245870303523547	0.864597030033495
ENSMUSG00000000374	Trappc10	140.648352100748	-0.164649253126667	0.923664644041046
ENSMUSG00000000378	Ccm2	42.0563127832551	-0.430745354478617	0.817469652498158
ENSMUSG00000000399	Ndufa9	73.8161744206572	0.423955574359252	0.750146564439126
ENSMUSG00000000416	Cttnbp2	87.4017536361809	-2.14682646702567	0.000215456557552493
ENSMUSG00000000420	Galnt1	131.969540411251	-0.0757720297696196	0.961221229426059
ENSMUSG00000000439	Mkrn2	36.7763708131885	-0.107169437377357	0.97822615028285
ENSMUSG00000000441	Raf1	56.8903753791773	-0.911253153496851	0.473879459171946
ENSMUSG00000000489	Pdgfb	97.1914353200358	-0.265511886152902	0.87594992931346
ENSMUSG00000000532	Acvr1b	97.9963327958708	0.0276584076864992	0.985418945496262
ENSMUSG00000000538	Tom1l2	214.806813203268	0.550163605814377	0.605591825726509
ENSMUSG00000000552	Zfp385a	127.165938387643	-0.243810430111478	0.855376687476071
ENSMUSG00000000560	Gabra2	67.2688349206435	-1.78949000762181	0.0397117140997385
ENSMUSG00000000561	Wdr77	39.2105540584429	-0.0748870214398638	0.97822615028285
ENSMUSG00000000562	Adora3	40.6974891147366	0.0645602758539835	0.989260555903369
ENSMUSG00000000563	Atp5pb	126.424423539212	0.423310526603139	0.705874064821563
ENSMUSG00000000567	Sox9	40.9595015377806	0.679739591687829	0.648147301442708
ENSMUSG00000000568	Hnrnpd	280.667664629144	-0.189239956365791	0.910189485948597
ENSMUSG00000000594	Gm2a	194.17915557469	-0.256161965506883	0.853991609920574
ENSMUSG00000000600	Krit1	48.5910115393012	-0.901519287698377	0.506624149246442
ENSMUSG00000000605	Clcn4	151.156199490764	0.275348820678048	0.824098759855055
ENSMUSG00000000628	Hk2	290.976989834994	-0.485425542298284	0.706762101974736
ENSMUSG00000000631	Myo18a	311.013710315897	-1.12868616478799	0.348540427200411
ENSMUSG00000000632	Sez6	154.083977751815	0.65979827205295	0.442387563196736
ENSMUSG00000000708	Kat2b	57.6489899429374	-0.886151626870718	0.587688263095245
ENSMUSG00000000711	Rab5b	178.965079780423	-0.467359934140193	0.596074917328061
ENSMUSG00000000732	Icosl	36.9246784104656	-0.57032310940516	0.735511330618077
ENSMUSG00000000738	Spg7	31.1630144759368	1.2982331710988	0.328230547300168
ENSMUSG00000000740	Rpl13	171.240617055009	0.125657128938983	0.943776757077971
ENSMUSG00000000743	Chmp1a	64.5244495299983	0.161411319457883	0.933942620030852
ENSMUSG00000000751	Rpa1	64.1336242197388	0.165090912849878	0.941612955943421
ENSMUSG00000000753	Serpinf1	31.8797136686162	0.0278392277633682	0.989451799769022
ENSMUSG00000000759	Tubgcp3	29.3031178010902	-0.276143089164143	0.913079795912996
ENSMUSG00000000787	Ddx3x	548.970451765043	-0.220982410434493	0.851853409004637
ENSMUSG00000000794	Kcnn3	48.377051075404	1.16191132122302	0.233858373962714
ENSMUSG00000000804	Usp32	235.051207288094	-0.143353234577563	0.935655008955805
ENSMUSG00000000823	Zfp512b	51.1387748432052	0.472871248869516	0.837783418494023
ENSMUSG00000000826	Dnajc5	331.299514852642	0.324620341704925	0.752870658285543
ENSMUSG00000000827	Tpd52l2	44.5103686673304	0.456939437903009	0.832396383651155
ENSMUSG00000000838	Fmr1	101.479274300172	-0.491391812159328	0.64863529792221
ENSMUSG00000000861	Bcl11a	46.9840299460223	0.0681680929789173	0.979779869487512
ENSMUSG00000000881	Dlg3	121.325041154328	0.0541937600584059	0.978936251643997
ENSMUSG00000000902	Smarcb1	51.3298290242114	0.483497644858891	0.775881480589871
ENSMUSG00000000915	Hip1r	55.9013276864407	-0.238556533858423	0.913938916683232
ENSMUSG00000000948	Gm38393	59.2210675869412	-0.738418395044197	0.567646685962334
ENSMUSG00000000958	Slc7a7	40.4387498413317	-0.604154984789326	0.778141698033292
ENSMUSG00000000959	Oxa1l	39.5574929464966	0.260387147932949	0.891095129554276
ENSMUSG00000000976	Heatr6	30.5162335340566	-0.501328627902877	0.807437303113684
ENSMUSG00000001016	Ilf2	50.1795406299172	0.318998800670652	0.884613149764827
ENSMUSG00000001017	Chtop	113.293404168422	0.028389128701911	0.98496259003268
ENSMUSG00000001018	Snapin	47.9867459938307	-0.876872045506828	0.494259169662733
ENSMUSG00000001036	Epn2	95.5589641506914	-0.271880823944747	0.862733700659858
ENSMUSG00000001052	Sec24b	110.106162419964	-0.493717815304544	0.770256898880563
ENSMUSG00000001089	Luzp1	129.465473791046	0.621173298509133	0.594761909992283
ENSMUSG00000001098	Kctd10	63.135084766936	-0.587417831314272	0.683274757875926
ENSMUSG00000001100	Poldip2	54.9775994747447	0.429570681596879	0.791596048361471
ENSMUSG00000001123	Lgals9	157.677117631989	-0.123367969142343	0.946686741681412
ENSMUSG00000001127	Araf	75.5679098553445	0.53396088471888	0.701168908638886
ENSMUSG00000001138	Cnnm3	37.3339676284548	-0.812654759046789	0.598311641932659
ENSMUSG00000001143	Lman2l	46.7593040424915	0.156080389426258	0.946168775444735
ENSMUSG00000001150	Mcm3ap	62.2085584501432	-1.1595406053729	0.442387563196736
ENSMUSG00000001151	Pcnt	78.3692319355516	-0.528210557214282	0.730573969877411
ENSMUSG00000001156	Mxd1	31.6665899891312	-0.196208313915864	0.946168775444735
ENSMUSG00000001173	Ocrl	71.901196721853	-0.254346637990156	0.883896891126728
ENSMUSG00000001175	Calm1	1801.75238817625	-0.0457259436166875	0.975879329107553
ENSMUSG00000001211	Agpat3	230.521495056959	0.133831350756941	0.93964695982139
ENSMUSG00000001227	Sema6b	80.5566568529312	0.0697457651241959	0.97190031691698
ENSMUSG00000001229	Dpp9	73.952898855194	0.179656084701989	0.928304165676416
ENSMUSG00000001248	Gramd1a	47.5064535747633	-0.697975339331438	0.589842924499302
ENSMUSG00000001260	Gabrg1	33.1557591470364	2.0059146354551	0.0595428680202666
ENSMUSG00000001270	Ckb	946.357321769598	0.381035850597792	0.606068205233616
ENSMUSG00000001280	Sp1	184.880510351678	-0.684647116433121	0.478784341706403
ENSMUSG00000001289	Pfdn5	51.7275397534939	-0.171402172714004	0.946168775444735
ENSMUSG00000001300	Efnb2	50.771670164144	-0.836963829715577	0.571459918329693
ENSMUSG00000001313	Rnd2	44.4813571938989	0.661087637947862	0.742755083400153
ENSMUSG00000001323	Srr	59.6667129100187	-1.06626880131195	0.407642942255814
ENSMUSG00000001334	Fndc5	55.143911350321	0.958593484120438	0.460190390050951
ENSMUSG00000001366	Fbxo9	50.0173279621155	0.973984617627053	0.499642704147804
ENSMUSG00000001376	Vps50	60.1279052489003	-0.207586392640567	0.920119649617221
ENSMUSG00000001380	Hars	55.5779762935454	0.136651771254329	0.948305780300023
ENSMUSG00000001383	Zmat2	86.2005033723407	0.363754245234505	0.791770024076368
ENSMUSG00000001415	Smg5	62.1947819954499	0.136007706229113	0.949914979605596
ENSMUSG00000001416	Cct3	97.4348317602413	0.164433933659669	0.926797421676169
ENSMUSG00000001418	Glmp	60.8395520963151	0.0602259332983539	0.979779869487512
ENSMUSG00000001419	Mef2d	221.935632924283	-0.223936740547332	0.859707191258106
ENSMUSG00000001424	Snd1	150.288459200562	-0.163042031743114	0.918074727727343
ENSMUSG00000001440	Kpnb1	532.832868862449	-0.323473891455081	0.735511330618077
ENSMUSG00000001441	Npepps	159.923052678234	-0.0455570544423305	0.980690717009649
ENSMUSG00000001445	Mrpl10	31.8200152260283	0.0417512346997281	0.985418945496262
ENSMUSG00000001467	Cyp51	40.6589240537401	0.964867478308788	0.501538772615819
ENSMUSG00000001472	Tcf25	332.750623850988	0.661350365666175	0.28967691272258
ENSMUSG00000001482	Def8	39.3506837087834	-0.337257536813527	0.869638901533864
ENSMUSG00000001525	Tubb5	596.931906616932	0.366095006693667	0.643787048888653
ENSMUSG00000001552	Jup	108.625878939218	-0.410279999410394	0.752737259902253
ENSMUSG00000001569	Nom1	55.8383276820985	-0.696949727939814	0.900431896536387
ENSMUSG00000001576	Ergic1	110.441537396754	-0.120842290884196	0.946168775444735
ENSMUSG00000001630	Stk38l	34.1980145220332	0.242847331270662	0.933942620030852
ENSMUSG00000001632	Brpf1	49.3003479792907	-0.745024888841176	0.54390609732774
ENSMUSG00000001642	Akr1b3	73.9176107669618	-0.198958821515476	0.915746562772751
ENSMUSG00000001674	Ddx18	43.2201672990464	-0.289584005954442	0.904039898561321
ENSMUSG00000001687	Ubl3	236.889741435738	-0.400988019119028	0.680190034529111
ENSMUSG00000001729	Akt1	181.118954442816	0.186816491118243	0.888826637106749
ENSMUSG00000001741	Il16	78.8228216633951	-0.812019092122339	0.391387194392157
ENSMUSG00000001750	Tcirg1	34.6926251662014	0.198693539586085	0.946168775444735
ENSMUSG00000001751	Naglu	69.5485363730958	0.075050458629448	0.977841462155344
ENSMUSG00000001761	Smo	36.0296292421267	-0.0433653853543969	0.985418945496262
ENSMUSG00000001767	Crnkl1	38.3769358756388	-0.548235139140343	0.730573969877411
ENSMUSG00000001768	Rin2	217.19768497786	-0.750678160210704	0.814522444269254
ENSMUSG00000001774	Chordc1	66.0140448421261	-0.100806333455705	0.970132763461965
ENSMUSG00000001783	Rtcb	125.618505068374	-0.157707672721209	0.920119649617221
ENSMUSG00000001786	Fbxo7	32.4036682144437	-0.496558944861445	0.798279081450821
ENSMUSG00000001794	Capns1	132.488807692978	0.644890795688054	0.485136123477393
ENSMUSG00000001802	Lrp3	39.9829989758908	0.66657946775323	0.681448770460514
ENSMUSG00000001829	Clpb	47.5130332199637	0.127963247306109	0.96372387796651
ENSMUSG00000001833	Septin7	294.627702703395	0.0893204349836249	0.948628665299535
ENSMUSG00000001847	Rac1	511.629279311737	-0.282556354987981	0.798216213597988
ENSMUSG00000001855	Nup214	103.361608423195	-0.879993634700408	0.362828471530533
ENSMUSG00000001891	Ugp2	76.8015278736865	0.307165758691384	0.832466333725986
ENSMUSG00000001910	Nacc1	123.825691543574	-0.255521408255665	0.855376687476071
ENSMUSG00000001911	Nfix	282.972202281449	-0.530544652416581	0.583375362316506
ENSMUSG00000001924	Uba1	447.587494785416	0.250340922118095	0.84554700574484
ENSMUSG00000001942	Siae	43.5645052999347	0.87846179324202	0.54390609732774
ENSMUSG00000001985	Grik3	86.2206960138374	0.289024575019299	0.878252612111258
ENSMUSG00000001986	Gria3	152.765130238062	-0.618758515674221	0.600123274258885
ENSMUSG00000001995	Sipa1l2	248.87420876001	-0.643809041151847	0.574576985232815
ENSMUSG00000002006	Pdzd4	74.4345524383398	-0.0175499629509019	0.992711230262261
ENSMUSG00000002010	Idh3g	72.8278152591159	0.424335767302706	0.752737259902253
ENSMUSG00000002015	Bcap31	57.6329168043072	0.0567543592124985	0.980030800691085
ENSMUSG00000002017	Fam98a	32.7277328459091	0.103392048162166	0.967265808660746
ENSMUSG00000002028	Kmt2a	205.619921502525	-0.584675341910389	0.715528911803305
ENSMUSG00000002052	Supt6	257.746459291666	-0.326863841921107	0.770627067493755
ENSMUSG00000002102	Psmc3	93.3210968926842	0.33305058918886	0.819108466809894
ENSMUSG00000002103	Acp2	178.541081853692	-0.0930692065089058	0.955390950813565
ENSMUSG00000002107	Celf2	613.462333159505	-0.708502217125573	0.294415995367527
ENSMUSG00000002111	Spi1	143.757141664237	-0.116856342940337	0.966155972782416
ENSMUSG00000002129	Sf3a1	112.91745227836	-0.30941952599823	0.882591366754702
ENSMUSG00000002147	Stat6	123.647172862226	-0.587534952271337	0.596074917328061
ENSMUSG00000002221	Paxip1	37.3751035309903	-1.18195787160675	0.407178741821732
ENSMUSG00000002222	Rmnd5a	197.390436849848	-0.539433652152047	0.537785448791748
ENSMUSG00000002250	Ppard	42.6750714007346	-0.632128580734998	0.663970646883776
ENSMUSG00000002265	Peg3	716.44897532599	0.504226362889876	0.738015850098014
ENSMUSG00000002274	Metrn	30.2222944069471	0.903992268317509	0.60010879734567
ENSMUSG00000002319	Ipo4	72.0903110171146	0.05422276272371	0.980690717009649
ENSMUSG00000002320	Tm9sf1	37.4061855462203	0.572129167181961	0.723297179662268
ENSMUSG00000002325	Irf9	41.5223510594237	-0.329351370938008	0.863244843180848
ENSMUSG00000002332	Dhrs1	41.231833593323	0.307947983204978	0.867912441508199
ENSMUSG00000002341	Ncan	212.093668563853	0.403468847994789	0.752870658285543
ENSMUSG00000002365	Snx9	42.4604088492333	-0.902452362278678	0.442387563196736
ENSMUSG00000002372	Ranbp3	60.1659755017844	0.0880663512083803	0.967265808660746
ENSMUSG00000002413	Braf	234.043088604933	-0.21597638574537	0.888464149569218
ENSMUSG00000002428	Hltf	82.9982681110807	-0.614184428291982	0.638026437997609
ENSMUSG00000002455	Prpf6	79.2118756510777	0.247479743864651	0.875249420059893
ENSMUSG00000002458	Rgs19	38.2278354814301	-0.370145110165822	0.862548224365617
ENSMUSG00000002489	Tiam1	149.570226887511	-0.117075845105546	0.947226451459379
ENSMUSG00000002496	Tsc2	139.025783068442	-0.853037133021241	0.476188083747838
ENSMUSG00000002524	Puf60	106.037847444107	0.758110617792805	0.391536494588559
ENSMUSG00000002546	Golga2	101.53562180814	0.42543897306046	0.763832536779966
ENSMUSG00000002602	Axl	79.3903164150553	-0.919801845387722	0.371583589735355
ENSMUSG00000002603	Tgfb1	153.518129522128	-0.0838624476259746	0.973964876423712
ENSMUSG00000002608	Ccdc97	87.5735317991068	-0.810883942858871	0.45286568951878
ENSMUSG00000002658	Gtf2f1	35.8230568977304	1.0063590612798	0.427327729892139
ENSMUSG00000002699	Lcp2	110.55894287183	-0.41472991832089	0.728572212124896
ENSMUSG00000002718	Cse1l	96.609221142289	0.0226715872572195	0.98825660389767
ENSMUSG00000002733	Plekha3	32.6980863824259	-0.161232427309621	0.949914979605596
ENSMUSG00000002741	Ykt6	98.7859167999467	-0.438805280148191	0.728523801937085
ENSMUSG00000002748	Baz1b	209.000108250539	-0.58090095693507	0.578308220003203
ENSMUSG00000002763	Pex6	50.3155033407157	0.140824144354349	0.948305780300023
ENSMUSG00000002778	Kdelr1	48.7917817417488	-0.326550134282117	0.863244843180848
ENSMUSG00000002799	Jag2	28.8086946772275	0.655207477239215	0.742241631774843
ENSMUSG00000002803	Btbd6	29.326219044245	0.147376450733827	0.956241465528655
ENSMUSG00000002808	Epdr1	67.4320171949547	0.828905586762205	0.460780745449241
ENSMUSG00000002812	Flii	153.773190393993	-0.295936716848205	0.841356970599887
ENSMUSG00000002833	Hdgfl2	49.5252738162954	0.307471739286679	0.869638901533864
ENSMUSG00000002844	Adprh	80.4474419046229	0.653731092109572	0.501538772615819
ENSMUSG00000002870	Mcm2	29.7278455755559	-0.25546196308674	0.923664644041046
ENSMUSG00000002881	Nab1	46.7754529400852	-0.639073721402064	0.757852043242745
ENSMUSG00000002897	Il17ra	77.5498747392424	-0.224096213215725	0.968061261505796
ENSMUSG00000002948	Map2k7	61.8960978147702	-0.491772893878613	0.743758132942747
ENSMUSG00000002957	Ap2a2	282.645988830964	0.105854875384536	0.943616064683075
ENSMUSG00000002968	Med25	51.2238597455443	-0.67316050054744	0.662927729206103
ENSMUSG00000002981	Clptm1	161.67995151951	0.607686668475387	0.468744981545681
ENSMUSG00000002984	Tomm40	34.9688609531999	1.23191744842853	0.335355672696828
ENSMUSG00000002985	Apoe	1424.41149784666	0.589983538204485	0.372783263976886
ENSMUSG00000002996	Hbp1	58.7470473216853	-1.22955606765555	0.180000260791103
ENSMUSG00000002997	Prkar2b	50.0147102078482	-0.0531611801902906	0.980690717009649
ENSMUSG00000003031	Cdkn1b	60.1627210245225	-0.256147126758045	0.892131463790642
ENSMUSG00000003033	Ap1m1	51.5575761867658	-0.112245582362236	0.956241465528655
ENSMUSG00000003037	Rab8a	54.8988521852075	-1.47876476305425	0.229959203848469
ENSMUSG00000003038	Hmgn2	73.3176888701516	0.2738448914977	0.883535033521136
ENSMUSG00000003039	Fam32a	62.5239340529382	0.222158024854573	0.905621447031538
ENSMUSG00000003062	Stard3nl	37.599585441875	0.188409017250372	0.937193350579404
ENSMUSG00000003068	Stk11	62.3377186634704	0.0779480834924695	0.971458118031374
ENSMUSG00000003072	Atp5d	63.0421744189464	0.898313269886323	0.456259365811235
ENSMUSG00000003099	Ppp5c	68.811001335967	0.17397105058423	0.926392122574934
ENSMUSG00000003119	Cdk12	60.1776240202499	-0.773774920248987	0.467926037848556
ENSMUSG00000003131	Pafah1b2	205.771227540581	-0.104281619461764	0.946168775444735
ENSMUSG00000003134	Tbc1d8	43.5545913272489	-0.562032164672109	0.732833677538426
ENSMUSG00000003135	Cnot11	36.1428168668875	0.0947698689211339	0.973935895897131
ENSMUSG00000003153	Slc2a3	74.9775114491351	-0.0503955644557997	0.980855503587346
ENSMUSG00000003154	Foxj2	75.7155222618284	-0.0791529852703575	0.967265808660746
ENSMUSG00000003161	Sri	66.1823242789611	0.0408259759714618	0.984959609478714
ENSMUSG00000003166	Dgcr2	110.840256447173	0.212005867686145	0.88689901434904
ENSMUSG00000003199	Mpnd	33.7179400535146	0.873127796759521	0.599074509313916
ENSMUSG00000003200	Sh3gl1	29.158948344025	-0.13273627241941	0.958140476086481
ENSMUSG00000003226	Ranbp2	213.608178156265	-0.426832443456674	0.806921414063392
ENSMUSG00000003228	Grk5	29.5484567649278	1.11928254630739	0.474707207836631
ENSMUSG00000003233	Dvl3	54.3956484872621	0.520675372848778	0.715528911803305
ENSMUSG00000003234	Abcf3	50.0676599908877	-0.245701106276517	0.902050586667102
ENSMUSG00000003235	Eif2b5	35.6406447556601	0.334885278473324	0.86667593663475
ENSMUSG00000003269	Cyth2	35.9855555451102	0.63299184572337	0.721038867036347
ENSMUSG00000003273	Car11	40.2358611506961	-0.231505336064397	0.927055289642066
ENSMUSG00000003279	Dlgap1	352.000316930816	-1.51783562044773	0.0520824868714997
ENSMUSG00000003283	Hck	73.4616084625012	0.157140579326219	0.939455658662866
ENSMUSG00000003308	Keap1	54.72716081813	-0.0750774842853457	0.976114358570006
ENSMUSG00000003316	Glg1	409.258963857778	0.565054653801461	0.496368698087584
ENSMUSG00000003344	Btbd2	52.3510924932912	0.768759613458741	0.514578913170991
ENSMUSG00000003345	Csnk1g2	86.0018689273422	0.309873636499893	0.82715512472548
ENSMUSG00000003346	Abhd17a	48.7637172497458	-0.2739120775377	0.88689901434904
ENSMUSG00000003348	Mob3a	46.0821615515105	-0.855573058289409	0.486917483388773
ENSMUSG00000003352	Cacnb3	66.6407177482529	-1.19858161759366	0.185300344598425
ENSMUSG00000003360	Ddx23	111.435064377718	0.307095179157095	0.815626746886097
ENSMUSG00000003363	Pld3	298.727199060709	0.210121439872482	0.866730917056463
ENSMUSG00000003378	Grik5	114.938207421503	-0.0902306547466918	0.962655557446002
ENSMUSG00000003380	Rabac1	64.5437399767134	0.199020196357103	0.915528218673434
ENSMUSG00000003382	Etv3	73.9241203325801	-0.776439449101567	0.484659858173689
ENSMUSG00000003402	Prkcsh	61.0099700409401	0.449334937227262	0.740967914113937
ENSMUSG00000003410	Elavl3	169.110843849155	0.0443706020748739	0.980690717009649
ENSMUSG00000003420	Fcgrt	41.3346461963463	-0.753918638564216	0.631136836263558
ENSMUSG00000003421	Nosip	34.0287501536395	-0.945586261577029	0.523341338456871
ENSMUSG00000003429	Rps11	120.312184037352	0.125510969266748	0.93964695982139
ENSMUSG00000003435	Supt5	168.125891968345	0.0544261597633109	0.975222756051926
ENSMUSG00000003437	Paf1	41.7070415451138	0.327994500922005	0.888048302733887
ENSMUSG00000003452	Bicd1	94.3642470266142	-0.611031081759449	0.60010879734567
ENSMUSG00000003458	Ncstn	145.627134874952	-0.0472255724855515	0.980690717009649
ENSMUSG00000003464	Pex19	54.5955922116868	-0.158240024218393	0.939455658662866
ENSMUSG00000003469	Phyhip	241.506350079381	-0.588216332216714	0.473879459171946
ENSMUSG00000003518	Dusp3	162.921014146691	-0.881020751663619	0.304556228469071
ENSMUSG00000003528	Slc25a1	34.0138366251423	-0.0649733576687338	0.980690717009649
ENSMUSG00000003534	Ddr1	60.0140065536618	0.251579020359146	0.892131463790642
ENSMUSG00000003559	As3mt	31.9347353611266	0.131560338230634	0.956241465528655
ENSMUSG00000003575	Crtc1	139.312602106578	-0.0878952846807442	0.956241465528655
ENSMUSG00000003585	Sec14l2	29.7372646719057	0.268783226756194	0.915746562772751
ENSMUSG00000003623	Crot	59.5100893956167	-0.307452140089968	0.866839347065251
ENSMUSG00000003644	Rps6ka1	363.663485255763	-0.710701503710531	0.520817441994615
ENSMUSG00000003657	Calb2	40.0342344758131	2.49172027550948	0.0111115719629132
ENSMUSG00000003660	Snrnp200	283.132504223533	-0.279924427873815	0.882591366754702
ENSMUSG00000003662	Ciao1	40.9999240169091	-0.319242075997351	0.892309386440595
ENSMUSG00000003721	Insig2	36.530276624837	0.344130137435452	0.8774034668015
ENSMUSG00000003731	Kpna6	154.200476143569	-0.0435180741399227	0.980690717009649
ENSMUSG00000003746	Man1a	196.122708751956	-0.31731163231691	0.802143418630356
ENSMUSG00000003778	Brd8	54.1200885790103	-0.289699445015607	0.889130943110355
ENSMUSG00000003810	Mast2	127.18285152841	-0.392161345666483	0.722071191626962
ENSMUSG00000003812	Dnase2a	33.2932285968521	-0.514081273420796	0.802947966034566
ENSMUSG00000003813	Rad23a	50.93247668481	-0.098055584811075	0.967366784322784
ENSMUSG00000003814	Calr	582.209087319466	-0.0628728176199027	0.958140476086481
ENSMUSG00000003847	Nfat5	205.007000068498	-0.535250129986973	0.642331326188305
ENSMUSG00000003863	Ppfia3	136.288482518083	-0.607418971249008	0.628453003153953
ENSMUSG00000003923	Tfam	32.7997692400252	-0.872835619093444	0.614112472354403
ENSMUSG00000003929	Zfp81	33.8549211072577	-0.712692441305303	0.690393829914897
ENSMUSG00000003934	Efnb3	86.0112720125564	0.89241339172261	0.407178741821732
ENSMUSG00000003948	Mmd	117.214546127222	-0.76211417908794	0.429434054860866
ENSMUSG00000003949	Hlf	193.851104687455	-0.205179798586818	0.901692874753705
ENSMUSG00000003970	Rpl8	183.600389662389	0.229462736008684	0.855376687476071
ENSMUSG00000003974	Grm3	80.1323227628218	0.713610572621675	0.523784761641312
ENSMUSG00000003992	Ssbp2	62.7692933707253	-0.0854439750214348	0.969800902390707
ENSMUSG00000004031	Brinp2	47.5524350239814	0.270266760270876	0.887983992296173
ENSMUSG00000004032	Gstm5	37.6367426301081	0.998221051411593	0.458289070486288
ENSMUSG00000004040	Stat3	164.585278921916	0.0698114657266795	0.978936251643997
ENSMUSG00000004054	Map3k11	54.8160317710614	-1.22353778742479	0.308083746057628
ENSMUSG00000004056	Akt2	79.9153869677721	-0.659368861332963	0.486917483388773
ENSMUSG00000004069	Dnaja3	59.4086431580669	0.043844949339759	0.982756367611495
ENSMUSG00000004070	Hmox2	68.3236496558265	0.126235109247502	0.948055502884128
ENSMUSG00000004071	Cdip1	136.486839387028	0.13658033860167	0.937193350579404
ENSMUSG00000004085	Map3k20	37.716599015943	-0.114328114987315	0.961221229426059
ENSMUSG00000004096	Cwc15	38.3982268639368	-0.331048659035995	0.888995764494269
ENSMUSG00000004099	Dnmt1	93.3811926606124	0.163437664715342	0.936048884524578
ENSMUSG00000004110	Cacna1e	315.114004971941	-0.644269278809768	0.657749061361508
ENSMUSG00000004113	Cacna1b	121.490759207511	-0.0846232397139253	0.97822615028285
ENSMUSG00000004151	Etv1	135.500049744137	-0.379606703783876	0.779091205151962
ENSMUSG00000004187	Kifc2	129.201147404437	-0.106180228046456	0.958140476086481
ENSMUSG00000004207	Psap	3286.84890490653	0.14176194432003	0.893687953077395
ENSMUSG00000004221	Ikbkg	59.9093968460118	-1.15539323732275	0.243994835833577
ENSMUSG00000004263	Atn1	190.033948028472	-0.00338752888448645	0.997068042810669
ENSMUSG00000004264	Phb2	45.4960414632509	0.454491099278636	0.773395925854193
ENSMUSG00000004266	Ptpn6	172.138683611176	-0.538019736410062	0.698956136192911
ENSMUSG00000004267	Eno2	447.332874805779	0.581750902143055	0.467926037848556
ENSMUSG00000004270	Lpcat3	66.9541257627035	-0.525575675954928	0.724126844186141
ENSMUSG00000004285	Atp6v1f	37.9940817748557	0.379258809713183	0.862548224365617
ENSMUSG00000004317	Clcn5	67.0103747359484	0.42433862769673	0.766337749797186
ENSMUSG00000004319	Clcn3	198.951256547665	0.461880376785412	0.577849466874015
ENSMUSG00000004356	Utp20	46.6306474288576	-0.227089419999293	0.931386454261866
ENSMUSG00000004360	9330159F19Rik	64.0663118513213	-0.0849471583939158	0.967366784322784
ENSMUSG00000004364	Cul3	156.362988795388	-0.294174134551614	0.855530669429921
ENSMUSG00000004366	Sst	36.1612193315424	0.32452303668603	0.892131463790642
ENSMUSG00000004383	Large1	140.680628877637	-0.267007681978984	0.847856449081388
ENSMUSG00000004394	Tmed4	47.7426354616743	0.0497745548610081	0.981277380074185
ENSMUSG00000004451	Ralb	72.6984943709287	-0.291539168956907	0.851853409004637
ENSMUSG00000004455	Ppp1cc	182.846103415943	0.144792832468129	0.918074727727343
ENSMUSG00000004460	Dnajb11	59.4284267784696	0.20159502378403	0.926392122574934
ENSMUSG00000004508	Gab2	124.560569981117	-0.438524734797199	0.703826806044596
ENSMUSG00000004530	Coro1c	140.680574510631	-0.0844579870798507	0.956241465528655
ENSMUSG00000004535	Tax1bp1	203.173768638058	0.271368699350212	0.798279081450821
ENSMUSG00000004558	Ndrg2	338.409957077459	1.40806668042276	0.0754076771469811
ENSMUSG00000004562	Arhgef40	122.536266881696	-0.833077910991024	0.427327729892139
ENSMUSG00000004565	Pnpla6	32.5236665561585	0.229000445386621	0.943776757077971
ENSMUSG00000004568	Arhgef18	67.1045399863135	0.0275804110188166	0.986936353860645
ENSMUSG00000004591	Pkn2	65.3766525684446	-0.907123892495431	0.31607845165667
ENSMUSG00000004609	Cd33	394.750730166673	-1.06570392572298	0.238848566812869
ENSMUSG00000004626	Stxbp2	33.68856160686	-0.705417365642496	0.721794896829364
ENSMUSG00000004631	Sgce	57.0041041108256	0.0463785469996445	0.981277380074185
ENSMUSG00000004633	Chn2	81.2705407523444	0.0612507816757402	0.978936251643997
ENSMUSG00000004642	Slbp	31.9827592003525	0.0611257351222219	0.980690717009649
ENSMUSG00000004677	Myo9b	119.622062526314	-0.801232443745485	0.445961971962662
ENSMUSG00000004698	Hdac9	70.8094882461257	-0.301852524412289	0.867305301705393
ENSMUSG00000004730	Adgre1	286.784225924027	0.369144605902284	0.92476568695239
ENSMUSG00000004771	Rab11a	144.322254897138	0.0544752941674237	0.97822615028285
ENSMUSG00000004789	Dlst	114.472950852396	0.402680902392688	0.719217238377491
ENSMUSG00000004798	Ulk2	285.167945292425	-0.803812126966912	0.379918017774198
ENSMUSG00000004837	Grap	57.4369727663678	-0.195139439332056	0.920119649617221
ENSMUSG00000004843	Chmp2b	48.3871052006256	-0.116218646601692	0.956241465528655
ENSMUSG00000004846	Plod3	122.160973467453	-0.0387641335494971	0.984959609478714
ENSMUSG00000004849	Ap1s1	80.9997540125372	-0.180919251208782	0.931386454261866
ENSMUSG00000004865	Srpk1	53.9851634217755	-0.229750199458994	0.933942620030852
ENSMUSG00000004880	Lbr	39.5913144670271	-0.181998526307119	0.956264233553429
ENSMUSG00000004892	Bcan	122.496474566019	1.66237488244265	0.00844708158100964
ENSMUSG00000004895	Prcc	41.4705256749445	-0.0467660305384089	0.984157409242128
ENSMUSG00000004897	Hdgf	96.6461930252717	0.567287872131118	0.65798531221423
ENSMUSG00000004929	Thop1	29.6171318276344	-0.0881794570608516	0.978936251643997
ENSMUSG00000004933	Matk	43.401974020647	-0.688844998201308	0.625220717860097
ENSMUSG00000004936	Map2k1	235.137651524002	-0.120231723375612	0.937193350579404
ENSMUSG00000004937	Sgta	70.8313989037032	0.0662133636414703	0.978936251643997
ENSMUSG00000004952	Rasa4	37.4501888282514	-0.601960368167919	0.714927103565231
ENSMUSG00000004961	Syt5	52.1588897825536	0.38692092329929	0.834930790909968
ENSMUSG00000004980	Hnrnpa2b1	384.602848874424	-0.153046484035357	0.897863648374253
ENSMUSG00000005034	Prkacb	505.130283136534	-0.213552456790546	0.840984136572313
ENSMUSG00000005045	Chd5	282.268465632778	0.4233676552954	0.7736429401588
ENSMUSG00000005057	Sh2b2	31.1700588081144	-1.31589298744731	0.515068182926305
ENSMUSG00000005069	Pex5	46.2047975063151	-0.447289276359388	0.797421674757213
ENSMUSG00000005089	Slc1a2	3054.14998400883	0.681262740971108	0.356763113705992
ENSMUSG00000005103	Wdr1	352.984352932259	-0.323128623265476	0.778141698033292
ENSMUSG00000005125	Ndrg1	72.3618245291015	0.887971183669351	0.39354267909872
ENSMUSG00000005142	Man2b1	855.15497642146	0.314798264379857	0.845424729056934
ENSMUSG00000005161	Prdx2	80.9273004447197	0.30609991944237	0.855657445198495
ENSMUSG00000005198	Polr2a	273.701858884316	-0.505026717033723	0.706762101974736
ENSMUSG00000005204	Senp3	50.3296982018148	-0.0357562545976012	0.985418945496262
ENSMUSG00000005262	Ufd1	40.2673925213266	0.187050740366893	0.943163930134669
ENSMUSG00000005299	Letm1	82.8165570587169	0.272542817871292	0.888464149569218
ENSMUSG00000005312	Ubqln1	277.747570727107	0.222892865684125	0.851853409004637
ENSMUSG00000005338	Cadm3	256.705470679618	0.80677808092666	0.205599334874944
ENSMUSG00000005354	Txn2	45.7015388244494	0.41793983572973	0.796023032441205
ENSMUSG00000005360	Slc1a3	293.806576496745	0.932718992594673	0.204204690863657
ENSMUSG00000005362	Crbn	65.9412045458936	0.0627285010989715	0.978936251643997
ENSMUSG00000005370	Msh6	43.7595906867796	0.663678556165743	0.712714072856468
ENSMUSG00000005371	Fbxo11	162.194894231376	0.125084399924434	0.935772962866282
ENSMUSG00000005373	Mlxipl	43.1393586928687	-1.22933615115852	0.449395959011082
ENSMUSG00000005374	Tbl2	32.1261288520468	1.1435154080424	0.501538772615819
ENSMUSG00000005417	Mprip	324.706683895386	0.00696806682368746	0.996531500303118
ENSMUSG00000005442	Cic	322.657887403846	-0.527300127618487	0.638026437997609
ENSMUSG00000005469	Prkaca	179.659494172071	0.489114405142487	0.565950742126952
ENSMUSG00000005483	Dnajb1	42.3424544440354	-0.152949250736511	0.945421444822031
ENSMUSG00000005506	Celf1	299.108008436454	-0.247609393839386	0.842890766088669
ENSMUSG00000005510	Ndufs3	39.6211628412148	0.826101121495769	0.553247546418679
ENSMUSG00000005514	Por	67.821749607909	0.310043769522334	0.866727159550533
ENSMUSG00000005533	Igf1r	127.331987269482	-0.318964635033986	0.860440482447403
ENSMUSG00000005534	Insr	83.9957308841527	-0.0517183294384625	0.981277380074185
ENSMUSG00000005566	Trim28	155.066094606649	0.203119237931753	0.893373393659939
ENSMUSG00000005575	Ube2m	64.315307250863	-0.0220248676765109	0.989631224821302
ENSMUSG00000005580	Adcy9	63.0393881566903	-0.0790430655951423	0.975159774730458
ENSMUSG00000005583	Mef2c	583.797427724233	-1.06304255980104	0.146583089873013
ENSMUSG00000005609	Ctr9	72.3384563332649	-0.41060877645048	0.808911704879129
ENSMUSG00000005610	Eif4g2	994.131357087585	-0.210092514944177	0.858821944078862
ENSMUSG00000005615	Pcyt1a	67.2605227648329	-0.596988626010559	0.660719590474691
ENSMUSG00000005621	Zfp592	85.4177617627732	-0.313503818034623	0.841542870829858
ENSMUSG00000005625	Psmd4	69.5514744213124	-0.0947235985866305	0.962773405312056
ENSMUSG00000005656	Snx6	64.9759451912472	0.260602432616832	0.880570877190091
ENSMUSG00000005672	Kit	34.5014803717413	1.00215369633857	0.512835607912168
ENSMUSG00000005683	Cs	222.529144790018	0.322676446392319	0.742755083400153
ENSMUSG00000005686	Ampd3	39.8229952413427	0.248629656904307	0.928304165676416
ENSMUSG00000005698	Ctcf	113.33143252374	-0.364800558417569	0.798279081450821
ENSMUSG00000005732	Ranbp1	36.1093731778764	0.799637156677142	0.615826329795921
ENSMUSG00000005774	Rfx5	35.8626711285678	0.660976133881046	0.695705609918361
ENSMUSG00000005779	Psmb4	63.677687654769	0.868591468875868	0.442190880349696
ENSMUSG00000005802	Slc30a4	68.7055471993773	-0.188534974297702	0.920119649617221
ENSMUSG00000005803	Sqor	41.8553644344367	-0.881019164783902	0.549941701007095
ENSMUSG00000005813	Metap1	40.1322596179883	0.289553966585734	0.891095129554276
ENSMUSG00000005846	Rsl1d1	45.2631030888365	-0.0278298836961735	0.98788719885029
ENSMUSG00000005871	Apc	437.900562362116	-0.782633614815195	0.459967161363224
ENSMUSG00000005873	Reep5	306.917501393687	0.379846759595605	0.740967914113937
ENSMUSG00000005881	Ergic3	82.2356737376708	0.466248148107256	0.707345845160156
ENSMUSG00000005882	Uqcc1	34.3010013055408	0.79514225203743	0.665510697666182
ENSMUSG00000005886	Ncoa2	222.929353303291	-0.188338058096716	0.922113804025709
ENSMUSG00000005893	Nr2c2	202.066754376422	-0.266648685329371	0.842890766088669
ENSMUSG00000005899	Smpd4	30.5733447202574	0.095410013425894	0.978936251643997
ENSMUSG00000005936	Kctd20	79.0850229580299	-0.775638152204624	0.467926037848556
ENSMUSG00000005981	Trap1	55.2034415295667	0.614556501627243	0.649235008055046
ENSMUSG00000005982	Naa60	70.8903049535082	0.478173595091361	0.715528911803305
ENSMUSG00000006005	Tpr	219.179745428062	0.693627760530665	0.552822454754921
ENSMUSG00000006010	Odr4	42.2048228856197	-0.375137742356585	0.872272481860074
ENSMUSG00000006024	Napa	115.563627696645	0.564184535408319	0.580041723930497
ENSMUSG00000006057	Atp5g1	60.3008581306448	0.555711862650044	0.714973356588387
ENSMUSG00000006058	Snf8	30.7155783670423	0.184872200007587	0.946168775444735
ENSMUSG00000006095	Tbcb	35.1702339232297	0.188473018413687	0.946168775444735
ENSMUSG00000006127	Inpp5k	38.4351030189922	-0.360115665512562	0.860888580193107
ENSMUSG00000006134	Crkl	127.863260212598	-0.605653116652947	0.589315406333766
ENSMUSG00000006169	Clint1	161.248896648345	-0.132329510632212	0.94237902036927
ENSMUSG00000006205	Htra1	71.5019943432076	1.20295594661469	0.137276522002104
ENSMUSG00000006262	Mob1b	73.8658512095409	-0.476001413898015	0.723297179662268
ENSMUSG00000006273	Atp6v1b2	425.524192076763	0.309857739653084	0.743758132942747
ENSMUSG00000006276	Eps15l1	53.3126068455274	0.0578475390378234	0.980200514185176
ENSMUSG00000006281	Tep1	47.3353558809009	-1.76409023730896	0.178518644142496
ENSMUSG00000006299	Aamp	109.928784663808	0.085016584582902	0.961221229426059
ENSMUSG00000006301	Tmbim1	41.1384802717974	0.480185775182209	0.808588142735077
ENSMUSG00000006304	Arpc2	278.059118000946	0.0813196617486623	0.954460211339207
ENSMUSG00000006307	Kmt2b	74.2530784269937	-0.401278249993002	0.855376687476071
ENSMUSG00000006333	Rps9	211.343018492609	0.0117933139496741	0.992711230262261
ENSMUSG00000006356	Crip2	30.9632299064256	-0.0638629243986908	0.982756367611495
ENSMUSG00000006362	Cbfa2t3	56.7306753708929	-1.33719487770061	0.12484238391601
ENSMUSG00000006373	Pgrmc1	167.21189520207	0.378461965158559	0.784252474978606
ENSMUSG00000006390	Elovl1	29.3245645637021	0.0762062300929695	0.978936251643997
ENSMUSG00000006403	Adamts4	32.0379177546275	1.15195083421669	0.417790227950669
ENSMUSG00000006411	Nectin4	38.5894239400328	0.151170970217526	0.949914979605596
ENSMUSG00000006412	Pfdn2	71.1963559459761	0.409110320086904	0.815626746886097
ENSMUSG00000006418	Rnf114	55.6041090445504	-0.129561793774848	0.949914979605596
ENSMUSG00000006423	Steep1	71.7117162437991	-0.61111216938846	0.574576985232815
ENSMUSG00000006435	Neurl1a	110.179499871789	-0.808633668929952	0.549941701007095
ENSMUSG00000006456	Rbm14	49.6162211176599	0.855263403122188	0.574699944385272
ENSMUSG00000006464	Bbs1	41.009455563581	0.909935978110737	0.5935810742756
ENSMUSG00000006476	Nsmf	165.794572477035	-0.461810200239922	0.706762101974736
ENSMUSG00000006494	Pdk1	127.556739951675	-0.661424366526638	0.523341338456871
ENSMUSG00000006498	Ptbp1	185.36663009957	-0.834427179636201	0.449395959011082
ENSMUSG00000006519	Cyba	63.3800329802631	0.602872847795851	0.642308919748291
ENSMUSG00000006522	Itih3	33.5870641667277	2.17631948595227	0.0557511524383579
ENSMUSG00000006527	Sfmbt1	131.779928408382	-0.495020028302162	0.706724811611486
ENSMUSG00000006575	Rundc3a	120.918560047252	-0.727405114200741	0.494259169662733
ENSMUSG00000006576	Slc4a3	73.2434142461869	0.233817177821767	0.897523507015753
ENSMUSG00000006586	Runx1t1	51.9621532981461	-0.129841580210185	0.954460211339207
ENSMUSG00000006599	Gtf2h1	33.0041023037129	-0.745350968815487	0.64584269165719
ENSMUSG00000006611	Hfe	49.3456867147208	0.228123321655592	0.94237902036927
ENSMUSG00000006651	Aplp1	589.660679318383	1.18872865478795	0.00422750795186075
ENSMUSG00000006673	Qrich1	154.040518096392	-0.456478812298117	0.628309085999777
ENSMUSG00000006675	P4htm	29.2570831863698	1.20193337379267	0.348540427200411
ENSMUSG00000006676	Usp19	133.870949620038	0.626516458163274	0.568065402644611
ENSMUSG00000006699	Cdc42	533.94855783124	-0.308245166923949	0.785892189174094
ENSMUSG00000006705	Pknox1	30.4503006853869	-1.03632739834854	0.492528561813092
ENSMUSG00000006728	Cdk4	37.9246354329422	0.201258461779484	0.93088534168743
ENSMUSG00000006731	B4galnt1	56.0555838689926	0.463283413542866	0.756247771431181
ENSMUSG00000006736	Tspan31	55.5221132478956	-0.214244590690118	0.902942941756486
ENSMUSG00000006740	Kif5b	503.716393862437	-0.471479046442495	0.520261861654259
ENSMUSG00000006782	Cnp	359.931530040322	1.03610562689958	0.083533839185291
ENSMUSG00000006800	Sulf2	88.1250278403705	1.47338653678723	0.0289329326105415
ENSMUSG00000006818	Sod2	230.689941272974	-0.0622647244116509	0.9694324135331
ENSMUSG00000006906	Stambp	32.2523648149662	-0.412411350804326	0.834303289723292
ENSMUSG00000006920	Ezh1	71.1805053470804	0.192849259021886	0.925456595954801
ENSMUSG00000006930	Hap1	152.469449188279	1.38498852767356	0.0553917802188136
ENSMUSG00000006932	Ctnnb1	573.041187751534	-0.0481305417577206	0.97910207860273
ENSMUSG00000006941	Eif1b	41.0704771470023	0.0846662390080611	0.978936251643997
ENSMUSG00000006998	Psmd2	231.353060582515	-0.101139397692942	0.946168775444735
ENSMUSG00000007021	Syngr3	63.6062371608006	0.799988183617145	0.468744981545681
ENSMUSG00000007029	Vars	87.3781832892057	-0.659317594177757	0.747401952599096
ENSMUSG00000007036	Abhd16a	31.5745309277975	1.32078316234205	0.234291244145333
ENSMUSG00000007038	Neu1	34.1583325336406	0.162633643142576	0.948294019018108
ENSMUSG00000007041	Clic1	85.5202151515025	0.173715010300642	0.928185438353134
ENSMUSG00000007097	Atp1a2	705.007019856814	1.66297107674177	0.00014356833419157
ENSMUSG00000007207	Stx1a	42.8535946776434	-1.50140877328516	0.205599334874944
ENSMUSG00000007411	Mark3	76.8265178502973	0.244847442848171	0.895299388583742
ENSMUSG00000007415	Gatad1	60.6763279313552	0.816684456357463	0.459967161363224
ENSMUSG00000007458	M6pr	186.701188308987	-0.0606217700426169	0.973935895897131
ENSMUSG00000007476	Lrrc8a	98.1968539266001	0.154949205382935	0.924073667784897
ENSMUSG00000007564	Ppp2r1a	321.784326916679	0.193691320492105	0.875249420059893
ENSMUSG00000007594	Hapln4	73.7489968442192	0.791703852459743	0.449961414491801
ENSMUSG00000007613	Tgfbr1	1445.37905285707	-0.637930458548053	0.498500365951804
ENSMUSG00000007617	Homer1	182.322923998784	-1.41908917358785	0.0240353028284482
ENSMUSG00000007653	Gabrb2	169.535115126743	0.630641198432257	0.483829050415934
ENSMUSG00000007656	Arpp19	144.073691996677	-0.101925074191996	0.94753182553943
ENSMUSG00000007659	Bcl2l1	96.6069821387205	0.0982373741700468	0.955021673409619
ENSMUSG00000007670	Khsrp	220.878020053623	-0.0319777424684941	0.982756367611495
ENSMUSG00000007682	Dio2	48.3408278816374	-0.163566120283035	0.948055502884128
ENSMUSG00000007739	Cct4	99.6584868786577	0.096620406472585	0.956241465528655
ENSMUSG00000007783	Cpt1c	28.7381000228257	-0.269476114419058	0.912490312373811
ENSMUSG00000007812	Zfp655	43.129958860236	-0.52375718809219	0.78514699554839
ENSMUSG00000007815	Rhoa	451.585082152126	-0.355046427346914	0.748726361299387
ENSMUSG00000007817	Zmiz1	609.644060171921	-0.761750323208443	0.327336769936901
ENSMUSG00000007836	Hnrnpa0	214.937829090236	-0.0952894902203579	0.946686741681412
ENSMUSG00000007850	Hnrnph1	176.752594844562	-0.208349051512159	0.873239023799191
ENSMUSG00000007880	Arid1a	525.960738477815	-0.664792836625872	0.400842672624951
ENSMUSG00000007891	Ctsd	4132.8465819606	-0.240885812900907	0.851687026122285
ENSMUSG00000007892	Rplp1	152.364096277687	0.445683923038767	0.752737259902253
ENSMUSG00000007950	Abhd8	106.820850577435	0.157059940635499	0.92476568695239
ENSMUSG00000007989	Fzd3	197.600613330374	0.0847690251147177	0.956264233553429
ENSMUSG00000008035	Mid1ip1	125.481714694583	0.323596097812977	0.84646342402987
ENSMUSG00000008036	Ap2s1	44.5721113975765	0.683654138645098	0.721038867036347
ENSMUSG00000008140	Emc10	109.279747793896	0.518907537094684	0.618817451965831
ENSMUSG00000008153	Clstn3	312.406828979051	1.25253316705201	0.0513609535428509
ENSMUSG00000008200	Fnbp4	37.2413597544578	0.433223424514566	0.851340568169089
ENSMUSG00000008206	Cers4	34.3370028830578	0.553198703887756	0.839922771798601
ENSMUSG00000008226	Scrn3	36.7325276203972	-0.11473500009777	0.958489304205173
ENSMUSG00000008301	Phax	29.4519379890512	0.755232081435954	0.654495173348178
ENSMUSG00000008305	Tle1	37.0576970945363	-0.523606622254991	0.780737980408647
ENSMUSG00000008348	Ubc	547.066906976294	0.188881683494867	0.887983992296173
ENSMUSG00000008373	Prpf31	29.6440101135487	-0.449009744945963	0.851853409004637
ENSMUSG00000008393	Carhsp1	45.1709101321145	0.452160243049699	0.78514699554839
ENSMUSG00000008398	Elk3	64.3140469292881	-0.653292699097749	0.613283606506809
ENSMUSG00000008429	Herpud2	65.2277591264181	-0.505803602911948	0.680250358027989
ENSMUSG00000008450	Nutf2	31.1178251256697	0.520803789063302	0.783584710710764
ENSMUSG00000008475	Arpc5	117.01738108984	-0.409010913771859	0.76393587482676
ENSMUSG00000008489	Elavl2	89.3112010465566	0.0970431820576165	0.963069306927269
ENSMUSG00000008496	Pou2f2	94.767314194308	-0.963184651787557	0.310215996079208
ENSMUSG00000008575	Nfib	147.050156141317	-0.65144803556849	0.537785448791748
ENSMUSG00000008604	Ubqln4	84.3588551134801	-0.336121322169505	0.82715512472548
ENSMUSG00000008658	Rbfox1	175.995076300913	-0.274321228200652	0.841356970599887
ENSMUSG00000008668	Rps18	79.1890196891094	0.141623233660787	0.946168775444735
ENSMUSG00000008682	Rpl10	183.246110796901	0.110608284412705	0.943776757077971
ENSMUSG00000008683	Rps15a	76.8962386402512	0.270402197340973	0.891095129554276
ENSMUSG00000008690	Ncaph2	63.5332636482358	0.806748611599365	0.459780631035268
ENSMUSG00000008730	Hipk1	416.472978248141	-0.468095174541436	0.576289372060165
ENSMUSG00000008734	Gprc5b	116.700146240692	0.657290269902144	0.539584060770908
ENSMUSG00000008763	Man1a2	286.066800082445	-0.387130108500318	0.732489329998125
ENSMUSG00000008845	Cd163	43.484422244009	0.644402326850945	0.722071191626962
ENSMUSG00000008855	Hdac5	155.068732072747	-0.124779057869049	0.933942620030852
ENSMUSG00000008859	Rala	65.199307943835	-0.0663446624702233	0.97822615028285
ENSMUSG00000008892	Vdac3	84.0033031749562	0.253579392537515	0.871961322449162
ENSMUSG00000008976	Gabpa	79.7738471715368	-0.304698076908139	0.851853409004637
ENSMUSG00000009013	Dynll1	64.7364396929586	0.304813195053793	0.88689901434904
ENSMUSG00000009030	Pdcl	44.7188653982866	-0.813853023189238	0.578308220003203
ENSMUSG00000009035	Tmem184b	79.7703865939587	0.30588435958653	0.840984136572313
ENSMUSG00000009073	Nf2	100.626905132267	-0.525518119769733	0.624174163011481
ENSMUSG00000009079	Ewsr1	189.233262470653	-0.474627845116525	0.628309085999777
ENSMUSG00000009090	Ap1b1	249.034039628223	0.0925659779803766	0.949294389933671
ENSMUSG00000009112	Bcl2l13	66.2472302699349	-1.0834983255066	0.378732669401093
ENSMUSG00000009207	Lnpk	50.9810126567021	0.0317400817680624	0.985418945496262
ENSMUSG00000009216	Fam163b	66.940622420184	-0.956010013418975	0.359893722577358
ENSMUSG00000009291	Pttg1ip	102.960334389142	-0.22848240086238	0.892309386440595
ENSMUSG00000009292	Trpm2	68.3214301503024	-0.975282755089974	0.541932097788935
ENSMUSG00000009293	Ube2g2	42.8784189279521	-0.697077356874963	0.606068205233616
ENSMUSG00000009394	Syn2	286.89157014874	-0.0117487747390306	0.992711230262261
ENSMUSG00000009406	Elk1	30.120451508983	-1.41531284125668	0.296893094017552
ENSMUSG00000009418	Nav1	160.413844725665	-0.737319724957427	0.501538772615819
ENSMUSG00000009470	Tnpo1	347.402176096198	-0.609478454140313	0.502560453364963
ENSMUSG00000009535	Rnmt	55.4527795120849	-0.37479570218286	0.827937461196603
ENSMUSG00000009549	Srp14	37.0548827447871	0.180149451962571	0.943616064683075
ENSMUSG00000009555	Cdk9	62.7413844489107	-0.163859531578637	0.937193350579404
ENSMUSG00000009569	Mrtfb	290.19328087291	-0.775974169756266	0.348540427200411
ENSMUSG00000009575	Cbx5	393.4151575767	-0.0278392957119436	0.98496259003268
ENSMUSG00000009585	Apobec3	40.0999146469285	-0.595258092225144	0.715528911803305
ENSMUSG00000009621	Vav2	81.147353047803	-0.568479065931204	0.629704035576984
ENSMUSG00000009630	Ppp2cb	63.7788595455295	0.0826908352195198	0.967265808660746
ENSMUSG00000009681	Bcr	204.504944779873	-0.311753391647425	0.816995907096608
ENSMUSG00000009731	Kcnd1	34.7670108293121	-0.250641056075829	0.924566036852898
ENSMUSG00000009739	Pou6f1	76.7510022595735	0.145077189314243	0.946168775444735
ENSMUSG00000009741	Ubp1	44.5582515829524	0.430212446281114	0.837903206263272
ENSMUSG00000009828	Cilk1	36.4277531514712	-0.173490360998155	0.948171772699611
ENSMUSG00000009863	Sdhb	61.437669424519	0.772782169704975	0.482477724226648
ENSMUSG00000009894	Snap47	152.360020449777	0.800618311271081	0.344096848212206
ENSMUSG00000009905	Kdsr	38.7014079054706	0.573029687492132	0.714927103565231
ENSMUSG00000009907	Vps4b	133.727995606809	-0.114419432311078	0.948055502884128
ENSMUSG00000009927	Rps25	78.5380330490561	0.216791027509306	0.915746562772751
ENSMUSG00000010025	Aldh3a2	80.5432173601995	-0.400752546439071	0.783167047262576
ENSMUSG00000010045	Tmem115	30.6400247794835	-0.0652367622113346	0.980690717009649
ENSMUSG00000010054	Tusc2	31.1737528239049	-0.364183162182622	0.860888580193107
ENSMUSG00000010064	Slc38a3	31.1006634754414	1.34721933978488	0.31186272318824
ENSMUSG00000010066	Cacna2d2	74.7756800307895	1.35769334082867	0.135354037759295
ENSMUSG00000010086	Rnf112	89.2865672274445	0.384046528718516	0.816155950228437
ENSMUSG00000010095	Slc3a2	162.082089205421	-0.0397956692852046	0.980690717009649
ENSMUSG00000010097	Nxf1	42.905674809851	0.0635677615913516	0.980690717009649
ENSMUSG00000010110	Stx5a	29.8377673723559	-0.489516239475247	0.820705314451018
ENSMUSG00000010142	Tnfrsf13b	33.9119689206973	-0.436527848429076	0.836555934101285
ENSMUSG00000010175	Prox1	77.6990604143139	-0.0819547467560973	0.975779534305173
ENSMUSG00000010205	Raver1	87.2551317619475	-0.422330976458665	0.743189386331488
ENSMUSG00000010277	2610507B11Rik	289.359734469521	-0.0597447854248787	0.97822615028285
ENSMUSG00000010290	AI597479	37.1389841913622	0.162328942528049	0.947226451459379
ENSMUSG00000010307	Tmem86a	88.7995331726907	-0.184183102919985	0.914107639143672
ENSMUSG00000010376	Nedd8	33.3804127962598	0.227191182138157	0.931386454261866
ENSMUSG00000010392	Gosr1	69.3159763505659	0.239132255880702	0.893336439905014
ENSMUSG00000010453	Kansl3	70.514536843524	-0.472854224210136	0.769437565549246
ENSMUSG00000010461	Eya4	35.3594173292406	-1.41877668260123	0.16349892823805
ENSMUSG00000010476	Ebf3	30.3981047670174	-0.197610291609267	0.937193350579404
ENSMUSG00000010517	Faf1	42.4868944380279	-0.0918914868073472	0.970725330831193
ENSMUSG00000010554	Mettl16	50.5998350053411	-0.430566107790364	0.796277539941864
ENSMUSG00000010608	Rbm25	110.898391635594	-0.392494344649653	0.735511330618077
ENSMUSG00000010663	Fads1	188.197041373468	0.906487560147941	0.123917373299645
ENSMUSG00000010755	Cars	32.9701326374738	0.150161372850528	0.957506539226787
ENSMUSG00000010803	Gabra1	289.799747198236	1.31716918382258	0.122184740662379
ENSMUSG00000010914	Pdhx	34.2908558276659	-0.440606611940996	0.837903206263272
ENSMUSG00000010936	Vac14	39.1930203943943	-0.591996883671305	0.7227280342925
ENSMUSG00000011158	Brf1	42.7773714525934	-0.032279526949214	0.985418945496262
ENSMUSG00000011179	Odc1	46.9700912919954	0.820737089002226	0.468744981545681
ENSMUSG00000011257	Pabpc4	44.2205981324858	-0.250426369041919	0.891095129554276
ENSMUSG00000011306	Sugp1	36.4244990444704	0.519000584298244	0.772515841699864
ENSMUSG00000011382	Dhdh	29.5263213869917	-0.589999413153043	0.742956199662953
ENSMUSG00000011751	Sptbn4	111.094347654935	-0.163162440501545	0.939154233972523
ENSMUSG00000011752	Pgam1	282.856014740312	0.165321979327105	0.890570723377606
ENSMUSG00000011831	Evi5	112.810948195497	-0.508911728432123	0.643787048888653
ENSMUSG00000011832	Evi5l	72.0349511884687	0.553526382811632	0.720275831253596
ENSMUSG00000011877	Git1	224.32654100645	-0.372981042394945	0.753424028738902
ENSMUSG00000011884	Gltp	70.0451187135876	-0.200505809175422	0.902885517125897
ENSMUSG00000011958	Bnip2	59.1176844098326	-0.630498112009242	0.60010879734567
ENSMUSG00000011960	Ccnt1	64.0700259054529	-0.498826383876485	0.791596048361471
ENSMUSG00000012076	Brms1l	39.05681057961	0.272423625221836	0.898550183840814
ENSMUSG00000012114	Med15	72.4322816916103	-0.127931027668672	0.946519313792999
ENSMUSG00000012117	Dhdds	56.8577570141068	-0.136839078757847	0.946686741681412
ENSMUSG00000012405	Rpl15	139.228597964757	0.409964410517432	0.722071191626962
ENSMUSG00000012422	Tmem167	52.2087080407179	-0.50654204957589	0.715528911803305
ENSMUSG00000012535	Tnpo3	80.173936305831	-0.273143878130525	0.860064949558017
ENSMUSG00000012609	Ttll5	44.1460131107813	0.459747102298135	0.798216213597988
ENSMUSG00000012640	Zfp715	41.9134956062817	-0.0634228450378599	0.982756367611495
ENSMUSG00000012819	Cdh23	36.6160592583977	-1.94787169773963	0.0434957455337527
ENSMUSG00000012848	Rps5	109.228323965236	0.0334412084340831	0.984157409242128
ENSMUSG00000013033	Adgrl1	497.69933740937	0.126663145791873	0.942843599764957
ENSMUSG00000013076	Amotl1	127.556315493632	0.79522552394537	0.501538772615819
ENSMUSG00000013089	Etv5	290.682802048911	-1.0002690927226	0.202397886662183
ENSMUSG00000013160	Atp6v0d1	132.370357889113	0.124151884886596	0.946168775444735
ENSMUSG00000013236	Ptprs	418.939119122668	0.370007505538812	0.815198277969001
ENSMUSG00000013275	Slc41a1	58.2985806764052	0.0766858820841828	0.977721201621267
ENSMUSG00000013419	Zfp651	51.5684340752793	-0.471806979399666	0.784417413532049
ENSMUSG00000013465	Nelfb	53.3587266751599	1.28547295109942	0.200724247863209
ENSMUSG00000013495	Tmem175	31.824748769139	1.41517601052712	0.215197818663884
ENSMUSG00000013523	Bcas1	44.7921660613668	1.14433698030565	0.293020340440578
ENSMUSG00000013593	Ndufs2	108.772737772067	0.484729212004965	0.641783696912308
ENSMUSG00000013622	Atraid	32.4678251670765	-0.313226497827242	0.878688336439566
ENSMUSG00000013629	Cad	60.0876451722485	-0.926919531904496	0.537785448791748
ENSMUSG00000013646	Sh3bp5l	31.3616712878729	0.55280840685484	0.793373139914386
ENSMUSG00000013662	Atad1	104.251779575894	-0.15655354350817	0.927358450069768
ENSMUSG00000013663	Pten	445.155688768577	-0.738108261722023	0.161092502766376
ENSMUSG00000013698	Pea15a	335.278315778029	0.133412551768955	0.935772962866282
ENSMUSG00000013701	Timm23	31.4427936399299	0.32323522914742	0.882591366754702
ENSMUSG00000013707	Tnfaip8l2	42.9213246163404	-0.30601161675333	0.878196747284552
ENSMUSG00000013787	Ehmt2	148.323338065911	0.00991037968483599	0.994681545702182
ENSMUSG00000013833	Med16	42.1501315461045	-0.309768733372594	0.875249420059893
ENSMUSG00000013858	Tmem259	51.3883426888455	0.570474792036713	0.671366222877403
ENSMUSG00000013878	Rnf170	33.5435474135469	-0.565066223739033	0.775892120755672
ENSMUSG00000013921	Clip3	377.487973845887	0.823571904693012	0.127577931069685
ENSMUSG00000014074	Rnf168	42.0963945243858	-0.0708473642365833	0.978936251643997
ENSMUSG00000014077	Chp1	117.839225340924	0.615939083679364	0.506369753236093
ENSMUSG00000014164	Klhl3	47.3159616120874	-1.20474486105964	0.251599550127065
ENSMUSG00000014195	Dnajc7	121.674451328321	0.0493598793617984	0.978936251643997
ENSMUSG00000014226	Cacybp	43.3712615698164	0.903094641886072	0.508773767701881
ENSMUSG00000014313	Cox6c	46.505232012903	-0.110371688133012	0.9694324135331
ENSMUSG00000014349	Ube2z	99.4100355394809	-0.204718773402231	0.888995764494269
ENSMUSG00000014353	Tmem87b	40.0806427638786	-0.0796626145895706	0.97822615028285
ENSMUSG00000014355	Anapc1	151.734193419482	-0.141987140829533	0.944512979629507
ENSMUSG00000014361	Mertk	303.453556242493	-0.439663915428065	0.719217238377491
ENSMUSG00000014402	Tsg101	50.9223827602869	-0.167136806993786	0.939154233972523
ENSMUSG00000014418	Hps5	37.1315664357698	-0.100724378558346	0.968083490120244
ENSMUSG00000014426	Map3k4	74.2295853640532	-0.739792537823356	0.468744981545681
ENSMUSG00000014444	Piezo1	33.9593181409241	0.1847512736407	0.980090827040942
ENSMUSG00000014496	Ankrd28	75.7676775353184	-0.231729112202427	0.913079795912996
ENSMUSG00000014498	Ankrd52	102.503249108907	-0.192572492728361	0.908274524808923
ENSMUSG00000014547	Wdfy2	109.429186838865	-0.498144721434056	0.624950183522599
ENSMUSG00000014550	Rbsn	73.9511421867351	0.296695821540572	0.851853409004637
ENSMUSG00000014592	Camta1	327.703737956841	-0.102854953122922	0.949914979605596
ENSMUSG00000014599	Csf1	30.2870749585773	-0.644090442957098	0.786423882433104
ENSMUSG00000014601	Strip1	61.5550785414559	-0.261196468613044	0.875055556584135
ENSMUSG00000014602	Kif1a	1144.92838473212	0.670657478759807	0.570795345218432
ENSMUSG00000014606	Slc25a11	79.4552933817155	0.218085309117572	0.888995764494269
ENSMUSG00000014748	Tex261	61.2849743825235	-0.270494896861184	0.864597030033495
ENSMUSG00000014763	Fam120b	63.2832138899563	-0.10998174321475	0.954910540665524
ENSMUSG00000014769	Psmb1	63.0122511612413	0.517970297384521	0.709958253534589
ENSMUSG00000014778	Fhod1	47.6956479925584	-1.02320346955248	0.45805485208557
ENSMUSG00000014867	Surf4	140.637966833865	-0.217319337012541	0.889130943110355
ENSMUSG00000014905	Dnajb9	52.6561376093148	-0.0476665129611158	0.982756367611495
ENSMUSG00000014932	Yes1	36.0885628130162	-0.0278706266626594	0.989451799769022
ENSMUSG00000014956	Ppp1cb	387.469987662487	0.368962914399009	0.717518491645026
ENSMUSG00000014959	Gorasp2	74.184534685917	0.607051456765869	0.617296218660114
ENSMUSG00000015002	Efr3a	166.995179858517	-0.648153856028984	0.434882420017495
ENSMUSG00000015023	Ddx19a	41.9274995427753	0.03106882530724	0.98709086475185
ENSMUSG00000015087	Rabl6	95.6205415341331	-0.410285469585288	0.745106230396698
ENSMUSG00000015090	Ptgds	165.366760239979	1.05342804347972	0.122184740662379
ENSMUSG00000015092	Edf1	38.9225257270619	1.15755450424746	0.361535155034147
ENSMUSG00000015094	Npdc1	49.1597185525694	0.755877756909103	0.597558726836418
ENSMUSG00000015095	Fbxw5	44.9148806818401	0.0955794076023806	0.967265808660746
ENSMUSG00000015120	Ube2i	90.0180012462659	-0.202330664465455	0.900705282686972
ENSMUSG00000015127	Unkl	38.4864355486223	0.834985204163319	0.578756316130697
ENSMUSG00000015133	Lrrk1	69.8516697894883	-0.0586268415395857	0.982756367611495
ENSMUSG00000015143	Actn1	104.048044480513	-0.401207365606959	0.93088534168743
ENSMUSG00000015149	Sirt2	138.111306632013	0.0433652044783315	0.980690717009649
ENSMUSG00000015165	Hnrnpl	267.995457291336	-0.214207641256489	0.860245159318098
ENSMUSG00000015176	Nolc1	72.4081747855647	0.071050310620671	0.976232314161043
ENSMUSG00000015189	Casd1	81.7540087111972	0.268324462699076	0.889759943989975
ENSMUSG00000015214	Mtmr1	46.6387455716861	-0.64104596656459	0.702129762604518
ENSMUSG00000015222	Map2	1565.77016956445	-0.345324392273689	0.759400511502461
ENSMUSG00000015243	Abca1	402.446640161674	0.182165865206421	0.930276201079998
ENSMUSG00000015290	Ubl4a	32.8498413507464	0.00610361406787717	0.997068042810669
ENSMUSG00000015291	Gdi1	339.518414446734	0.41029187926354	0.638359104266488
ENSMUSG00000015305	Sash1	156.825341487909	0.486165424176773	0.668028229402644
ENSMUSG00000015341	Golga7	65.5008390430386	0.561131357861803	0.714927103565231
ENSMUSG00000015357	Clpx	38.816259251891	-0.174629732902389	0.943163930134669
ENSMUSG00000015396	Cd83	42.1331220996893	-0.361518829828873	0.842056884964674
ENSMUSG00000015461	Atf6b	50.9622452756397	0.0359600375461326	0.985418945496262
ENSMUSG00000015474	Ppt2	29.068107936038	-0.22472271323134	0.931386454261866
ENSMUSG00000015476	Prrt1	67.8723941368738	-0.0046319115122788	0.997068042810669
ENSMUSG00000015478	Rnf5	30.665327528524	-0.153455416073056	0.949914979605596
ENSMUSG00000015501	Hivep2	451.303473290698	-1.22915716266109	0.715956342005856
ENSMUSG00000015522	Arnt	65.225686911171	-0.495487571360245	0.743758132942747
ENSMUSG00000015568	Lpl	40.7971813068303	-0.202716689466483	0.929416960427676
ENSMUSG00000015597	Zfp318	73.6149707216915	-0.725233900424736	0.615561713592011
ENSMUSG00000015599	Ttbk1	178.73005470651	-0.328476152045897	0.839052927178887
ENSMUSG00000015605	Srf	34.4628448851742	-1.07773408291053	0.470523218435789
ENSMUSG00000015653	Steap2	29.8445699793273	0.963793833696241	0.55003932021423
ENSMUSG00000015656	Hspa8	1398.66147536487	0.41303252558534	0.633368563592469
ENSMUSG00000015671	Psma2	56.5899966561115	0.615716300273902	0.635958347966175
ENSMUSG00000015697	Setdb1	61.1738476976389	-0.748412112491499	0.596074917328061
ENSMUSG00000015709	Arnt2	232.410260510615	0.19017139623655	0.901969941157861
ENSMUSG00000015714	Cers2	75.6201002412536	-0.0139679576421686	0.992711230262261
ENSMUSG00000015733	Capza2	443.512477278937	-0.776521083445618	0.328089303868129
ENSMUSG00000015745	Plekho1	68.8551034098471	-0.559937279645358	0.723120740427403
ENSMUSG00000015749	Anp32e	150.910693659845	-0.362429835309979	0.758529085906881
ENSMUSG00000015750	Aph1a	62.6404234384277	0.274163276009234	0.895340387223765
ENSMUSG00000015755	Tab2	180.697740592704	-0.572220607647489	0.593744728740407
ENSMUSG00000015757	Ppil4	46.0512426649628	-0.487664211562031	0.751136782658472
ENSMUSG00000015759	Cnih1	42.5848067730226	0.0915792542299703	0.973935895897131
ENSMUSG00000015766	Eps8	58.6535567788152	1.17307799676802	0.187217451962004
ENSMUSG00000015776	Med22	70.4928149845596	-1.02613490014725	0.290858958340405
ENSMUSG00000015804	Med28	38.6351925941795	0.300419786443097	0.888995764494269
ENSMUSG00000015806	Qdpr	108.737358327126	1.24629109492757	0.0922106069522916
ENSMUSG00000015829	Tnr	218.506309514286	-0.306140490101651	0.827937461196603
ENSMUSG00000015837	Sqstm1	310.899394238759	0.27456220458686	0.798279081450821
ENSMUSG00000015839	Nfe2l2	120.115077670988	-0.447408332470155	0.746131227164911
ENSMUSG00000015846	Rxra	80.9945983929868	-0.59356336488266	0.591502715176036
ENSMUSG00000015852	Fcrls	897.680295006052	-0.163548013971398	0.966661934764697
ENSMUSG00000015882	Lcorl	49.5513832581601	-0.607811602854277	0.638026437997609
ENSMUSG00000015889	Lta4h	41.999150016529	-0.119544785854626	0.956241465528655
ENSMUSG00000015932	Dstn	136.198242375874	0.261727906930435	0.851853409004637
ENSMUSG00000015937	Macroh2a1	89.4694086213363	0.0502323548121393	0.979779869487512
ENSMUSG00000015944	Castor2	132.562420067666	-0.148766114913788	0.93088534168743
ENSMUSG00000015947	Fcgr1	121.816431822243	-0.152688907818852	0.94753182553943
ENSMUSG00000015950	Ncf1	261.251941790605	-0.584805812042022	0.596074917328061
ENSMUSG00000015961	Adss	62.0247786501728	0.472866107294843	0.721038867036347
ENSMUSG00000015968	Cacna1d	53.2056040381129	-0.435055856433472	0.842056884964674
ENSMUSG00000015971	Actr8	40.9162477760375	0.138591824511923	0.956241465528655
ENSMUSG00000015981	Stk32c	47.4846340400374	0.433432831005498	0.815626746886097
ENSMUSG00000015994	Fnta	48.2499411445886	1.10271068019448	0.25603616514981
ENSMUSG00000016018	Mtrex	82.2226357651842	-0.136708874409739	0.936844931113569
ENSMUSG00000016087	Fli1	133.372244995197	-0.58788667063308	0.685276860952223
ENSMUSG00000016150	Tenm1	137.032571346364	-0.0323095151532058	0.994391519203543
ENSMUSG00000016200	Syt14	38.6692818463331	0.0194818500937103	0.992711230262261
ENSMUSG00000016239	Lonrf3	40.6342274736951	-1.0492657928512	0.460190390050951
ENSMUSG00000016253	Nelfcd	36.0740918462166	-0.153644861869435	0.948377388798983
ENSMUSG00000016256	Ctsz	411.826321198507	-0.189333083241014	0.9039551434269
ENSMUSG00000016308	Ube2a	32.6063534940855	-0.497607699955746	0.823180949521149
ENSMUSG00000016319	Slc25a5	231.324681889914	0.0358867837257217	0.98206516411437
ENSMUSG00000016346	Kcnq2	279.87507100755	0.0774349239622079	0.973300467364752
ENSMUSG00000016349	Eef1a2	491.041206273523	0.759671589801332	0.165131980076717
ENSMUSG00000016382	Pls3	103.027670823714	0.249141282239234	0.872272481860074
ENSMUSG00000016409	Nkap	38.7362817438073	0.638801850552125	0.722071191626962
ENSMUSG00000016477	E2f3	49.4270999751725	-0.609792447310726	0.695705609918361
ENSMUSG00000016481	Cr1l	43.6566614961672	0.197445133937124	0.935655008955805
ENSMUSG00000016487	Ppfibp1	29.5280636461132	-0.707585330192044	0.772266868410417
ENSMUSG00000016494	Cd34	184.48175817886	0.287003351783493	0.846039738803365
ENSMUSG00000016528	Mapkapk2	78.0265231529033	-0.569229808101718	0.652900781920518
ENSMUSG00000016534	Lamp2	366.695798371539	-0.0972952319070011	0.946168775444735
ENSMUSG00000016541	Atxn10	182.669266933703	0.146588552020576	0.923664644041046
ENSMUSG00000016554	Eif3d	60.988577139576	-0.30989363586861	0.851188374213305
ENSMUSG00000016559	H3f3b	289.416417321891	-0.190659297220774	0.868946712691027
ENSMUSG00000016619	Nup50	63.920179438855	0.0942389054171723	0.966155972782416
ENSMUSG00000016664	Pacsin2	188.796218770007	-0.158413654064439	0.923664644041046
ENSMUSG00000016831	Tox4	130.114225967664	-0.404332727554451	0.728021886062071
ENSMUSG00000016921	Srsf6	110.303831880663	-0.654515359659622	0.52863059814294
ENSMUSG00000016933	Plcg1	115.041126498891	-1.26242667336857	0.186483100801223
ENSMUSG00000016940	Kctd2	30.4241873425649	0.492961881713452	0.811514649735119
ENSMUSG00000017009	Sdc4	59.9091187927868	0.114640815434324	0.95393237325538
ENSMUSG00000017057	Il13ra1	82.2118452109402	-0.0741928142180982	0.970132763461965
ENSMUSG00000017119	Nbr1	216.758502191738	-0.314038228099739	0.797779163226995
ENSMUSG00000017132	Cyth1	48.3089153923342	-0.187112277368617	0.931386454261866
ENSMUSG00000017167	Cntnap1	186.566276272899	0.701392964047157	0.480674431638033
ENSMUSG00000017210	Med24	62.7083192042726	0.0528874347180964	0.980855503587346
ENSMUSG00000017221	Psmd3	89.6885955007202	0.324067213292968	0.824098759855055
ENSMUSG00000017264	Exosc10	52.7179999134123	-0.28986644911312	0.860888580193107
ENSMUSG00000017286	Glod4	56.6664472666074	0.842071914536947	0.473879459171946
ENSMUSG00000017288	Vps53	61.6613866170622	-0.117092975489924	0.949914979605596
ENSMUSG00000017291	Taok1	652.116568674169	-0.313279058660825	0.737497356325826
ENSMUSG00000017314	Mpp2	83.285827524658	-0.745598454760222	0.523341338456871
ENSMUSG00000017376	Nlk	83.7369191749241	-0.670872871748077	0.524236495899509
ENSMUSG00000017390	Aldoc	360.234863015413	1.31597204308042	0.00944518018063696
ENSMUSG00000017400	Stac2	31.6875878014845	0.0880518492979667	0.978936251643997
ENSMUSG00000017404	Rpl19	198.229610663384	-0.00354553334286778	0.997068042810669
ENSMUSG00000017412	Cacnb4	240.70831650551	0.0182043966110888	0.992711230262261
ENSMUSG00000017417	Plxdc1	54.8921414950928	-0.480173841527088	0.757655530797048
ENSMUSG00000017418	Arl5b	37.9118312126655	-0.173399612457927	0.948305780300023
ENSMUSG00000017421	Zfp207	100.371388640923	-0.0205911149839701	0.98825660389767
ENSMUSG00000017428	Psmd11	105.090373144482	-0.252530043008844	0.864597030033495
ENSMUSG00000017466	Timp2	525.551901558752	-0.149492813973337	0.918074727727343
ENSMUSG00000017478	Zc3h18	66.4648145812751	-0.294005038347028	0.845845835545771
ENSMUSG00000017485	Top2b	181.88553329119	-0.792927773151811	0.499642704147804
ENSMUSG00000017493	Igfbp4	53.0676248137254	-0.465988858239196	0.78514699554839
ENSMUSG00000017548	Suz12	79.9788257844348	-0.283956074527399	0.863244843180848
ENSMUSG00000017561	Crlf3	40.8541743591677	-1.06188027017486	0.379918017774198
ENSMUSG00000017615	Tnfaip1	54.2198275982376	-0.387927235764094	0.805162825360869
ENSMUSG00000017631	Abr	473.616718082917	0.0754527980533524	0.958359900513447
ENSMUSG00000017639	Rab11fip4	369.997775139477	0.129657001143396	0.929660927151067
ENSMUSG00000017664	Slc35c2	52.2855509832033	-0.45590382969334	0.798279081450821
ENSMUSG00000017667	Zfp334	36.777813664007	0.380240338131635	0.851188374213305
ENSMUSG00000017670	Elmo2	118.465150034551	-0.347413795338209	0.798279081450821
ENSMUSG00000017677	Wsb1	71.2041856570104	-0.493211692123533	0.748726361299387
ENSMUSG00000017679	Ttpal	48.5331817858639	-0.209171353319467	0.930172054833231
ENSMUSG00000017686	Rhot1	73.0957258608904	-0.220093899967357	0.895340387223765
ENSMUSG00000017707	Serinc3	1914.3941801821	0.0316347433092375	0.984157409242128
ENSMUSG00000017715	Pgs1	42.4891802105835	0.202544631996002	0.930276201079998
ENSMUSG00000017721	Pigt	86.2153251199983	0.325648074733372	0.808752282100885
ENSMUSG00000017734	Dbndd2	51.9443588914718	0.7039675478666	0.66248533808611
ENSMUSG00000017740	Slc12a5	385.424195082664	0.850290818177257	0.2715553278907
ENSMUSG00000017754	Pltp	33.4332860068339	1.1989309091747	0.2765392169916
ENSMUSG00000017760	Ctsa	476.766144982815	-0.0474104460192364	0.978936251643997
ENSMUSG00000017774	Myo1c	56.5474984516034	-0.787627245520326	0.558034408268331
ENSMUSG00000017776	Crk	177.124346306802	-0.217798617849448	0.871961322449162
ENSMUSG00000017778	Cox7c	33.3701300777245	0.283088967845095	0.908328419387541
ENSMUSG00000017781	Pitpna	260.764697585488	0.291601715494819	0.781387445173788
ENSMUSG00000017802	Retreg3	49.9095811953567	0.222824875764803	0.915746562772751
ENSMUSG00000017831	Rab5a	138.562147620697	0.382859871220082	0.721038867036347
ENSMUSG00000017843	Ppp2r5c	218.901434245678	-0.229799810546068	0.842890766088669
ENSMUSG00000017858	Ift52	36.8213850806495	0.982697214514888	0.450254446023413
ENSMUSG00000017929	B4galt5	60.6865211171391	-0.46739424739216	0.802143418630356
ENSMUSG00000017943	Gdap1l1	31.3007644972243	0.210010389930346	0.938255791662317
ENSMUSG00000017978	Cadps2	59.0218589469273	-0.126718690234608	0.958140476086481
ENSMUSG00000018001	Cyth3	46.3236379200925	0.240853084334495	0.902942941756486
ENSMUSG00000018008	Cyth4	328.15711428582	-0.55119038171799	0.672457309144297
ENSMUSG00000018040	Rrp7a	75.5301498855236	0.369705197553189	0.88689901434904
ENSMUSG00000018042	Cyb5r3	57.2908496191333	0.469752455397002	0.772163361910919
ENSMUSG00000018076	Med13l	221.402987064489	-0.831653313947489	0.391536494588559
ENSMUSG00000018160	Med1	120.752186274837	-0.511972510269857	0.612565225874528
ENSMUSG00000018167	Stard3	35.5388719493539	0.436198640990655	0.819108466809894
ENSMUSG00000018171	Vmp1	61.3513173733761	0.947563218487005	0.390935302638022
ENSMUSG00000018196	Glrx2	36.9984680824767	-0.317013715091774	0.936048884524578
ENSMUSG00000018199	Ro60	130.763463190101	-0.122483001859785	0.944308354289073
ENSMUSG00000018209	Stk4	138.141454835069	-0.627814920093224	0.473879459171946
ENSMUSG00000018217	Pmp22	147.413918363401	-0.113856976903184	0.949914979605596
ENSMUSG00000018286	Psmb6	45.0818401105407	0.734034016678916	0.5935810742756
ENSMUSG00000018293	Pfn1	292.764330955985	0.0588545849881491	0.97822615028285
ENSMUSG00000018322	Tomm34	78.7980505314702	-0.173550331888934	0.929416960427676
ENSMUSG00000018326	Ywhab	484.447477498271	0.14804926230151	0.896914312686123
ENSMUSG00000018334	Ksr1	52.7811885260346	0.67336777723244	0.690393829914897
ENSMUSG00000018340	Anxa6	100.72875209642	0.40710933299134	0.743189386331488
ENSMUSG00000018362	Kpna2	46.2669802443167	0.461182730074985	0.772266868410417
ENSMUSG00000018363	Smurf2	75.1449149935367	-0.204787344423023	0.915746562772751
ENSMUSG00000018377	Vezf1	64.2332632518948	0.240315021950876	0.889366820248413
ENSMUSG00000018379	Srsf1	157.518799067033	-0.436807375071933	0.703826806044596
ENSMUSG00000018381	Abi3	151.649272551201	-0.55416903612581	0.88139376688398
ENSMUSG00000018395	Kif3a	105.920953103399	0.202100017914365	0.895340387223765
ENSMUSG00000018398	Septin8	189.356390192773	-0.326350919902887	0.772266868410417
ENSMUSG00000018401	Mtmr4	128.479431162505	0.20126349662438	0.913938916683232
ENSMUSG00000018411	Mapt	319.103595239364	0.392449088829061	0.638679070423222
ENSMUSG00000018412	Kansl1	152.846139376201	-0.663303109483034	0.367807538978295
ENSMUSG00000018415	Gid4	55.7027855903612	-0.387434071042273	0.806368184364366
ENSMUSG00000018417	Myo1b	96.1399251355527	-0.124983934788576	0.966695239187607
ENSMUSG00000018425	Dhx40	34.2471936668814	0.0699594189005965	0.980200514185176
ENSMUSG00000018427	Ypel2	82.494378614606	-0.0126448026887603	0.996337601211725
ENSMUSG00000018428	Akap1	30.5976490896145	0.203987692714119	0.939994514286406
ENSMUSG00000018433	Nol11	35.336535403771	0.453802866060286	0.823330028276685
ENSMUSG00000018442	Derl2	37.5569496439112	-0.61052738183357	0.772976546550466
ENSMUSG00000018446	C1qbp	43.0989059632661	0.188183907387668	0.934267188164051
ENSMUSG00000018451	6330403K07Rik	109.115072360565	1.23370042861672	0.147981770423451
ENSMUSG00000018474	Chd3	637.337255545674	-0.442581431004632	0.695237071923382
ENSMUSG00000018476	Kdm6b	54.4562749707284	0.132196174079948	0.949914979605596
ENSMUSG00000018481	Appbp2	164.525908086783	-0.288369149157078	0.799025149814658
ENSMUSG00000018501	Ncor1	274.889645839616	-0.998446997120258	0.35743369924098
ENSMUSG00000018507	Trpv2	40.6057132813066	0.266883885555421	0.895584186119386
ENSMUSG00000018547	Pip4k2b	174.904604888676	-0.164349280168085	0.908328419387541
ENSMUSG00000018548	Trim37	305.83872386758	-0.263685510233026	0.841803918733765
ENSMUSG00000018559	Ctdnep1	42.8558571950807	-0.400603530016569	0.82759252970183
ENSMUSG00000018567	Gabarap	120.659192267493	0.163453186044268	0.936844931113569
ENSMUSG00000018572	Phf23	38.6879804916035	-0.554010865980147	0.735511330618077
ENSMUSG00000018574	Acadvl	38.0509951533057	0.497643705172909	0.781300193263454
ENSMUSG00000018583	G3bp1	137.175945110475	-0.239688068639828	0.886367084655095
ENSMUSG00000018593	Sparc	2956.37579911296	-0.0975419170774718	0.946168775444735
ENSMUSG00000018654	Ikzf1	245.558105907978	-0.880774020709083	0.385148024795277
ENSMUSG00000018659	Pnpo	41.5632340904998	-0.217402132094293	0.929416960427676
ENSMUSG00000018661	Cog1	45.5246852593642	0.0804452292866358	0.978936251643997
ENSMUSG00000018666	Cbx1	47.374673738043	-0.394870053010656	0.840984136572313
ENSMUSG00000018669	Cdk5rap3	29.8675730975956	0.267551637759441	0.92353098007906
ENSMUSG00000018677	Slc25a39	47.5187242146851	0.397145401560639	0.815626746886097
ENSMUSG00000018678	Sp2	36.1217739805089	0.18176048808949	0.941201815683648
ENSMUSG00000018707	Dync1h1	790.158447130939	-0.354288298204272	0.930172054833231
ENSMUSG00000018736	Ndel1	66.1836541113891	0.571800390777422	0.666900085094746
ENSMUSG00000018750	Zbtb4	183.683213525567	0.594377658105747	0.446543102501046
ENSMUSG00000018765	Fxr2	92.79125840406	0.282284671648257	0.851853409004637
ENSMUSG00000018770	Atp5g3	85.6167413668392	0.929407528551376	0.361535155034147
ENSMUSG00000018774	Cd68	221.144886365803	-0.249235532504243	0.871961322449162
ENSMUSG00000018796	Acsl1	71.6059342774611	0.206958158228374	0.920119649617221
ENSMUSG00000018800	Abca5	62.8606605417865	0.96847649053599	0.428674306504955
ENSMUSG00000018819	Lsp1	42.3607521063487	0.556880271368962	0.7582865415948
ENSMUSG00000018820	Zfyve27	40.8586260798622	-0.270782315755594	0.902885517125897
ENSMUSG00000018846	Pank3	190.205532122408	-0.331789534781285	0.751136782658472
ENSMUSG00000018848	Rars	47.4188396445038	-0.266986060296334	0.891800764869732
ENSMUSG00000018849	Wwc1	76.2349100182836	0.423262763728524	0.772163361910919
ENSMUSG00000018865	Sult4a1	174.081414394366	0.832315377184093	0.328089303868129
ENSMUSG00000018899	Irf1	29.4358306179231	-0.765662592271708	0.638026437997609
ENSMUSG00000018909	Arrb1	427.21936957346	-0.395207215256912	0.739653000051319
ENSMUSG00000018921	Pelp1	47.4082317933169	-0.186768412783123	0.93088534168743
ENSMUSG00000018965	Ywhah	639.900510356626	0.212681739808226	0.851853409004637
ENSMUSG00000018974	Sart3	63.6314752468186	-0.362080318421431	0.827937461196603
ENSMUSG00000018999	Slc35b4	77.374103121208	0.00910006305795444	0.995288735466167
ENSMUSG00000019054	Fis1	45.2732528738394	0.23863407758048	0.918074727727343
ENSMUSG00000019055	Plod1	170.156418949464	-0.256269590803943	0.866727159550533
ENSMUSG00000019082	Slc25a22	101.235167278084	0.205428668730503	0.904039898561321
ENSMUSG00000019087	Atp6ap1	273.487574202709	0.434125885596621	0.633019975336031
ENSMUSG00000019122	Ccl9	47.3252295180778	0.590546598177213	0.818861979955509
ENSMUSG00000019124	Scrn1	226.99407548446	0.788083400062316	0.450924144120001
ENSMUSG00000019132	BC005537	267.60177167622	-0.384263028089703	0.742484403676073
ENSMUSG00000019139	Isyna1	44.2955807623458	-0.905980710819841	0.473879459171946
ENSMUSG00000019146	Cacng2	66.2776869489594	0.604379790951808	0.613283606506809
ENSMUSG00000019173	Rab5c	181.929467063565	-0.426587294165886	0.643787048888653
ENSMUSG00000019179	Mdh2	165.342566163993	0.583864721871539	0.519366958422847
ENSMUSG00000019188	H13	59.546034070207	0.543357137530634	0.671691586042592
ENSMUSG00000019189	Rnf145	96.3355610553983	-0.260160875518604	0.889471639090987
ENSMUSG00000019194	Scn1b	138.196289685719	-0.0319354930889579	0.984959609478714
ENSMUSG00000019210	Atp6v1e1	149.507288435404	0.408375086365008	0.705438602022993
ENSMUSG00000019232	Etnppl	31.0658448454248	1.72357182937323	0.233858373962714
ENSMUSG00000019254	Ppp1r12c	66.7235400705632	-0.108591819519047	0.961299964112833
ENSMUSG00000019261	Map1s	90.3827549190897	0.351783237042601	0.862733700659858
ENSMUSG00000019302	Atp6v0a1	338.231554066688	0.673651225041096	0.28967691272258
ENSMUSG00000019338	Zfp687	52.4236543980791	-0.892359113598179	0.430843208575266
ENSMUSG00000019370	Calm3	737.459765255123	0.153023549889288	0.900431896536387
ENSMUSG00000019373	Cops3	35.0597887217336	-0.395775539847332	0.842890766088669
ENSMUSG00000019428	Fkbp8	139.320150103697	0.301113294747941	0.820865174174014
ENSMUSG00000019432	Ddx39b	117.782728028014	-0.0144951627265921	0.992512149449115
ENSMUSG00000019461	Plscr3	28.7049858870632	-0.333432107214311	0.882462733312424
ENSMUSG00000019467	Arhgef25	43.3578477626672	-0.581347467801275	0.718642092278932
ENSMUSG00000019470	Xab2	45.1896244145789	-0.281471806912829	0.891095129554276
ENSMUSG00000019471	Cdc37	121.243616155905	0.536490801211444	0.643787048888653
ENSMUSG00000019494	Cops6	61.2480144059958	0.485500496122151	0.758529085906881
ENSMUSG00000019505	Ubb	842.447181695877	0.289526072271173	0.742967379839041
ENSMUSG00000019558	Slc6a8	60.616960068833	0.399130009339493	0.823180949521149
ENSMUSG00000019578	Ubxn6	34.3022550215874	0.663131561008076	0.735243672138618
ENSMUSG00000019590	Cyb561	31.2160119538802	0.367458773445487	0.871961322449162
ENSMUSG00000019647	Sema6a	69.5850690588633	0.719472400848009	0.604947101790641
ENSMUSG00000019699	Akt3	202.810262356983	-0.618218063503254	0.434882420017495
ENSMUSG00000019715	Gle1	34.1323100451777	0.394523055223801	0.862548224365617
ENSMUSG00000019726	Lyst	129.85368528076	-1.00967437045221	0.374630408766813
ENSMUSG00000019731	Slc35e1	76.5563021529828	-0.127426086271564	0.948628665299535
ENSMUSG00000019768	Esr1	95.1542920388184	-0.152735558480979	0.941612955943421
ENSMUSG00000019775	Rgs17	151.010571474127	0.575349567086193	0.550511493239172
ENSMUSG00000019777	Hdac2	61.4397176999494	0.216486693102029	0.9039551434269
ENSMUSG00000019790	Stxbp5	225.292761803554	-0.614659000345705	0.564473994105557
ENSMUSG00000019795	Pcmt1	98.6102402987647	0.192349492999594	0.920119649617221
ENSMUSG00000019796	Lrp11	99.1965777942804	0.797055269863437	0.483829050415934
ENSMUSG00000019802	Sec63	117.55007835405	0.629354717361579	0.632777558362645
ENSMUSG00000019804	Snx3	95.4979317174853	-0.143610760427383	0.93964695982139
ENSMUSG00000019806	Aig1	29.9325405804036	0.51084405891847	0.798279081450821
ENSMUSG00000019810	Fuca2	83.9918409765151	0.59590385419805	0.605591825726509
ENSMUSG00000019817	Plagl1	29.7123365278076	-0.537716040054134	0.769437565549246
ENSMUSG00000019818	Cd164	467.495766648996	-1.0490621078507	0.246877720668922
ENSMUSG00000019820	Utrn	103.978631090414	0.714352268805198	0.421256408437874
ENSMUSG00000019828	Grm1	102.254170498621	1.03815172913932	0.260737115372178
ENSMUSG00000019831	Wasf1	120.303707675706	-0.392942601424704	0.745618053414222
ENSMUSG00000019841	Rev3l	75.1493604102426	-0.912567418205044	0.442387563196736
ENSMUSG00000019843	Fyn	90.131077427263	0.838604504796778	0.348540427200411
ENSMUSG00000019849	Prep	56.2165962963707	-0.276179203305663	0.875249420059893
ENSMUSG00000019850	Tnfaip3	33.9461230269211	-0.90330481016711	0.508188902665542
ENSMUSG00000019852	Arfgef3	290.466314381526	-0.329094837425778	0.86517609235922
ENSMUSG00000019854	Reps1	37.7816514269255	0.676750181115007	0.671366222877403
ENSMUSG00000019861	Gopc	64.4878545821307	-0.132400308972625	0.946168775444735
ENSMUSG00000019873	Reep3	179.926559557568	-0.294327683719251	0.82219418490368
ENSMUSG00000019877	Serinc1	587.084505154811	0.54748872382109	0.412553586050991
ENSMUSG00000019883	Echdc1	33.3073094036239	-0.638226756050807	0.722071191626962
ENSMUSG00000019889	Ptprk	40.5412452673887	0.162656962456221	0.946168775444735
ENSMUSG00000019894	Slc6a15	36.517645010806	-0.431018489358251	0.826454698408675
ENSMUSG00000019906	Lin7a	29.4920792779371	0.0836452561186078	0.978936251643997
ENSMUSG00000019907	Ppp1r12a	197.656437667123	-0.785398804578578	0.328089303868129
ENSMUSG00000019916	P4ha1	130.68922438449	-0.288066238159586	0.834901599878839
ENSMUSG00000019920	Lims1	201.146791545535	-1.04781449074241	0.134319167281847
ENSMUSG00000019923	Zwint	440.28172012233	0.74370428932781	0.222901697094654
ENSMUSG00000019927	Ube2d1	36.2142346670673	0.085113735482161	0.976130595962113
ENSMUSG00000019943	Atp2b1	632.872555418177	0.199933203685897	0.881618662220935
ENSMUSG00000019947	Arid5b	96.268525472865	-0.704863452629582	0.515068182926305
ENSMUSG00000019951	Uhrf1bp1l	106.033189375873	-0.146479839214622	0.931386454261866
ENSMUSG00000019960	Dusp6	244.644494784023	-1.19424350798198	0.0964054366800643
ENSMUSG00000019961	Tmpo	86.3676796601566	0.213143019678771	0.897863648374253
ENSMUSG00000019966	Kitl	64.6544916291109	-0.27328528924171	0.892131463790642
ENSMUSG00000019969	Psen1	102.572312733572	-0.0840394505084511	0.961960434897137
ENSMUSG00000019970	Sgk1	177.11530087732	-0.498245323280962	0.67160518284466
ENSMUSG00000019971	Cep290	40.1669946203986	-0.832953125146313	0.634979103926649
ENSMUSG00000019977	Hbs1l	44.3067918596424	-0.141292102231475	0.954254528394203
ENSMUSG00000019978	Epb41l2	1270.96286589645	-0.989237846336544	0.142208845759284
ENSMUSG00000019979	Apaf1	32.3545449166275	-0.748286199392664	0.605591825726509
ENSMUSG00000019984	Med23	53.8080053750334	-0.496949062632557	0.819666411721902
ENSMUSG00000019986	Ahi1	247.265278268961	0.93747399842748	0.15239454237992
ENSMUSG00000019990	Pde7b	81.9734555124701	-0.778983826944018	0.459780631035268
ENSMUSG00000019996	Map7	62.9341997307892	-0.428102437108588	0.841542870829858
ENSMUSG00000019998	Stx7	219.6454197044	0.0179296594641248	0.989451799769022
ENSMUSG00000020009	Ifngr1	271.914889715408	-0.0997568440138514	0.954364179557519
ENSMUSG00000020015	Cdk17	170.513731547833	-0.200598323323748	0.880570877190091
ENSMUSG00000020021	Fgd6	35.9931229556345	-0.0280197904052988	0.993200614030393
ENSMUSG00000020022	Ndufa12	35.6191378716063	0.677541337934525	0.740967914113937
ENSMUSG00000020023	Tmcc3	185.793870658019	-0.827129466720886	0.31011144047565
ENSMUSG00000020029	Nudt4	141.738215503687	0.0866569626266124	0.956264233553429
ENSMUSG00000020032	Nuak1	209.956561719726	-1.00191740009134	0.0908808357487753
ENSMUSG00000020042	Btbd11	40.2115443760352	1.70421782269207	0.0634942438610045
ENSMUSG00000020044	Timp3	109.156088410315	1.20566528495763	0.136296376596431
ENSMUSG00000020048	Hsp90b1	720.249407894743	-0.0244454231300229	0.984959609478714
ENSMUSG00000020064	Herc4	45.1861735862816	0.317909300314467	0.866755990353382
ENSMUSG00000020070	Rufy2	36.3357264155201	-0.320525959528031	0.889366820248413
ENSMUSG00000020074	Ccar1	70.34841825249	-0.0900028749267113	0.961221229426059
ENSMUSG00000020075	Ddx21	124.244073205942	-0.568855159623317	0.587163409024464
ENSMUSG00000020076	Ddx50	49.4487288170641	-0.363531687124828	0.831302097306323
ENSMUSG00000020077	Srgn	36.5913216436181	-0.204219275392416	0.935655008955805
ENSMUSG00000020078	Vps26a	77.31845653129	-0.692013944667106	0.486917483388773
ENSMUSG00000020088	Sar1a	108.488351314106	-0.177447693961274	0.906841138776201
ENSMUSG00000020089	Ppa1	32.6341939828629	0.856693043893923	0.5935810742756
ENSMUSG00000020091	Eif4ebp2	110.386715260407	-0.313029950976144	0.816119411772997
ENSMUSG00000020092	Pald1	161.762630240187	-0.28204761655759	0.864597030033495
ENSMUSG00000020097	Sgpl1	189.133647152793	-0.339508390448544	0.828510812687017
ENSMUSG00000020099	Unc5b	34.7129996372166	1.57846198359665	0.146256177872943
ENSMUSG00000020100	Slc29a3	424.537738596293	-0.494469932515256	0.66248533808611
ENSMUSG00000020101	Vsir	1058.37952778151	-0.319483184257219	0.841803918733765
ENSMUSG00000020102	Slc16a7	96.950381122482	-1.26642132262344	0.0651690017149921
ENSMUSG00000020109	Dnajb12	58.4511744604673	-0.537700251912717	0.714675864216354
ENSMUSG00000020111	Micu1	74.0557663305062	-0.40731912452845	0.792712378559113
ENSMUSG00000020114	Cand1	271.163228008876	0.58541992069136	0.707818654839435
ENSMUSG00000020115	Tbk1	63.6860550113302	-0.1868510225082	0.94237902036927
ENSMUSG00000020120	Plek	568.126982902185	-0.828560038969404	0.367785805462631
ENSMUSG00000020121	Srgap1	60.9842702657777	1.24017616307298	0.16349892823805
ENSMUSG00000020124	Usp15	130.937389727879	0.0129220134719268	0.994391519203543
ENSMUSG00000020128	Vps54	43.9255170350458	-0.466909407146758	0.797689951185681
ENSMUSG00000020130	Tbc1d15	75.0864843778033	-0.953872479217966	0.42286058219872
ENSMUSG00000020132	Rab21	135.252995949788	-0.219233566457894	0.882488928042661
ENSMUSG00000020134	Peli1	89.6502357149847	-0.64933316712282	0.525114559199312
ENSMUSG00000020135	Apc2	165.221991114728	-0.09351906276815	0.982756367611495
ENSMUSG00000020142	Slc1a4	45.9329382844568	0.773435430755081	0.506369753236093
ENSMUSG00000020143	Dock2	167.199530254458	-0.542646285156219	0.723050405129883
ENSMUSG00000020149	Rab1a	243.359064983697	0.0742185996436316	0.956241465528655
ENSMUSG00000020152	Actr2	767.155137950374	-0.501491810819807	0.508188902665542
ENSMUSG00000020153	Ndufs7	30.8407609613759	0.506501713832841	0.791596048361471
ENSMUSG00000020166	Cnot2	73.6941179957745	-0.229346737537842	0.904075771490715
ENSMUSG00000020167	Tcf3	36.5464080525381	0.381744715383969	0.851853409004637
ENSMUSG00000020170	Frs2	77.8303387499215	-0.532787921930504	0.632585319970762
ENSMUSG00000020173	Cobl	86.565275719732	-0.754396929313748	0.608609522724466
ENSMUSG00000020176	Grb10	72.6733712816768	1.32870425568647	0.0812094343170373
ENSMUSG00000020178	Adora2a	44.4923532238956	-0.442229209348953	0.851853409004637
ENSMUSG00000020180	Snrpd3	33.6564367148887	-1.02288361743495	0.460190390050951
ENSMUSG00000020181	Nav3	221.577554526935	-0.375769171675885	0.840984136572313
ENSMUSG00000020184	Mdm2	47.1747184432507	-0.595540257956046	0.713861426668809
ENSMUSG00000020189	Osbpl8	233.323759073479	-0.403180581595641	0.696831274948738
ENSMUSG00000020190	Mknk2	65.3373281364482	-0.445498801648395	0.74626302178603
ENSMUSG00000020196	Cabin1	128.704741477304	-0.789543672666627	0.616562715249122
ENSMUSG00000020198	Ap3d1	194.175901201851	-0.108753654687147	0.954764701196451
ENSMUSG00000020211	Sf3a2	48.6232094948729	0.0186442736191775	0.992711230262261
ENSMUSG00000020220	Vps13d	239.906606668237	0.130197338584947	0.954254528394203
ENSMUSG00000020230	Prmt2	36.4036646538846	1.51537489567147	0.139170451787501
ENSMUSG00000020231	Dip2a	100.850892739496	0.397649435719174	0.742755083400153
ENSMUSG00000020235	Fzr1	55.9967383117716	-0.218609788776804	0.914760813607167
ENSMUSG00000020238	Ncln	76.1555039490411	-0.369623127228312	0.851853409004637
ENSMUSG00000020246	Hcfc2	30.8252091957092	-0.160862193220194	0.949914979605596
ENSMUSG00000020250	Txnrd1	73.9610798103422	0.098932976600447	0.956283455139818
ENSMUSG00000020255	Nopchap1	181.514644477242	-0.626898591186275	0.596074917328061
ENSMUSG00000020257	Wdr82	154.549993787587	-0.00390712790034522	0.997068042810669
ENSMUSG00000020261	Slc36a1	90.9289540387042	0.146161912680999	0.933942620030852
ENSMUSG00000020262	Adarb1	275.241776288362	0.495754608415229	0.698956136192911
ENSMUSG00000020263	Appl2	54.1011805404972	-0.37319019559012	0.815626746886097
ENSMUSG00000020265	Sumo3	79.3341912754873	-0.712843773814764	0.643787048888653
ENSMUSG00000020267	Hint1	39.2393301433797	0.45760573794708	0.837783418494023
ENSMUSG00000020271	Fbxw11	173.099552642864	0.17273366875829	0.897863648374253
ENSMUSG00000020272	Stk10	136.905869330532	-0.848726670665821	0.496668125435054
ENSMUSG00000020275	Rel	69.6853359386199	-0.814899775093164	0.492602375475501
ENSMUSG00000020277	Pfkl	137.941915296691	-0.488562635903704	0.681448770460514
ENSMUSG00000020283	Pex13	37.2837844482991	0.485830767152532	0.853991609920574
ENSMUSG00000020290	Xpo1	117.774409577935	-0.2649857350399	0.855376687476071
ENSMUSG00000020297	Nsg2	277.704125923114	0.362623052626867	0.779823627898858
ENSMUSG00000020300	Cpeb4	215.394724075891	-0.31241219463541	0.763921622989947
ENSMUSG00000020311	Erlec1	43.977165251949	1.09998740576297	0.291314758584447
ENSMUSG00000020315	Sptbn1	1009.69569204343	-0.403957488603282	0.921109195288242
ENSMUSG00000020321	Mdh1	351.197850589063	0.591476092499318	0.446543102501046
ENSMUSG00000020326	Ccng1	94.8939595148785	-0.594164082787213	0.564880673934605
ENSMUSG00000020331	Hcn2	129.397548390795	1.0881406419465	0.077158826945489
ENSMUSG00000020333	Acsl6	177.446017831954	1.36944180166126	0.113805375979534
ENSMUSG00000020340	Cyfip2	716.860270231854	0.0160960648234217	0.991193063965909
ENSMUSG00000020346	Mgat1	95.0922749480524	-0.0956430852841031	0.955021673409619
ENSMUSG00000020349	Ppp2ca	299.231509505392	0.404809917051999	0.632585319970762
ENSMUSG00000020358	Hnrnpab	168.513655323442	0.0574087189893672	0.97822615028285
ENSMUSG00000020361	Hspa4	350.505901450133	-0.0523756010156117	0.97822615028285
ENSMUSG00000020362	Cnot6	102.82030943031	-0.121601023094668	0.946168775444735
ENSMUSG00000020366	Mapk9	205.382777549463	-0.117589213010135	0.939455658662866
ENSMUSG00000020368	Canx	1004.65723785913	0.075784577091488	0.952393305666341
ENSMUSG00000020372	Rack1	138.052503063315	-0.229820097401316	0.860440482447403
ENSMUSG00000020375	Rufy1	42.9111419465799	0.342041453941022	0.855530669429921
ENSMUSG00000020376	Rnf130	258.191823831499	0.227761666315013	0.845424729056934
ENSMUSG00000020377	Ltc4s	37.1182104203288	0.396524669505832	0.83919502178168
ENSMUSG00000020380	Rad50	30.4516784294114	-0.590551719270487	0.798279081450821
ENSMUSG00000020386	Sar1b	29.7423534288792	0.231659261884161	0.931712567883999
ENSMUSG00000020387	Jade2	160.403452832543	-0.906421354850616	0.157094529383825
ENSMUSG00000020390	Ube2b	74.0259420298038	-0.45563352770708	0.723297179662268
ENSMUSG00000020392	Cdkn2aipnl	38.0596133165514	-0.0137301782051093	0.994681545702182
ENSMUSG00000020396	Nefh	115.701475626962	1.16169637841855	0.400568464398835
ENSMUSG00000020399	Havcr2	118.617595557107	-0.223882738006438	0.887983992296173
ENSMUSG00000020402	Vdac1	287.818969905927	0.317811359193604	0.746131227164911
ENSMUSG00000020409	Slu7	77.9131203040199	0.934723511363506	0.369499542051566
ENSMUSG00000020412	Ascc2	34.3542633230638	-0.323245691954575	0.914107639143672
ENSMUSG00000020422	Tns3	440.690573107481	-0.618256802094017	0.564473994105557
ENSMUSG00000020423	Btg2	44.0410175597702	-0.660655775132457	0.654484473835847
ENSMUSG00000020430	Pes1	64.1511706454589	-0.301567584297396	0.864597030033495
ENSMUSG00000020431	Adcy1	468.159051408858	-0.623759915824623	0.609791354342469
ENSMUSG00000020432	Tcn2	208.118581692439	-0.181521665485627	0.922195297492069
ENSMUSG00000020435	Osbp2	51.9363903888923	-0.691833670225156	0.703258015001303
ENSMUSG00000020436	Gabrg2	120.030221229119	0.983128695999344	0.165031925441832
ENSMUSG00000020440	Arf5	64.3421025553582	-0.130582454901137	0.949239025841395
ENSMUSG00000020448	Rnf185	32.5874941968858	-0.076610267359589	0.978936251643997
ENSMUSG00000020451	Limk2	57.2259696554148	-0.119972825964151	0.955859432482253
ENSMUSG00000020453	Patz1	54.4795277060496	-0.68259862284157	0.596074917328061
ENSMUSG00000020454	Eif4enif1	55.6556422416011	-0.20502287646898	0.933942620030852
ENSMUSG00000020456	Ogdh	317.152651704061	0.389647007999322	0.690393829914897
ENSMUSG00000020457	Drg1	48.905933292151	-0.157244326485754	0.946168775444735
ENSMUSG00000020458	Rtn4	627.221887939598	-0.250273879935598	0.81022573237714
ENSMUSG00000020460	Rps27a	107.546760918853	0.0574262234892935	0.97822615028285
ENSMUSG00000020462	Cfap36	41.1820227631064	0.313382370002656	0.882488928042661
ENSMUSG00000020463	Ppp4r3b	94.9947414644991	-0.828422094710868	0.45286568951878
ENSMUSG00000020472	Zkscan17	29.9215942622699	-0.616588498171931	0.715528911803305
ENSMUSG00000020476	Dbnl	109.318955607728	-0.355913477840796	0.791596048361471
ENSMUSG00000020482	Ccdc117	31.1143574848663	-0.356457294700084	0.87054136070892
ENSMUSG00000020483	Dynll2	505.219561757249	0.354869627638116	0.703303163982229
ENSMUSG00000020484	Xbp1	83.0403128884857	-0.287766865206114	0.840984136572313
ENSMUSG00000020486	Septin4	96.7583951283615	1.44695900205424	0.0478921588593049
ENSMUSG00000020496	Rnf187	198.260323454827	0.528614930446261	0.595781082010678
ENSMUSG00000020515	Cnot8	62.9928218122394	-0.887502126893486	0.403851239486077
ENSMUSG00000020516	Rps6kb1	50.1153347657836	-0.234162727518284	0.913074200773014
ENSMUSG00000020520	Galnt10	56.6602044109472	0.119170987947063	0.949914979605596
ENSMUSG00000020522	Mfap3	98.7560794632081	-0.576023474911826	0.589842924499302
ENSMUSG00000020523	Fam114a2	30.6403954189161	-0.118703321210779	0.963449766095852
ENSMUSG00000020524	Gria1	350.765062859357	0.136974808670509	0.933942620030852
ENSMUSG00000020528	Prpsap2	65.126939560046	-0.152174012899635	0.946168775444735
ENSMUSG00000020530	Ggnbp2	79.6826770534662	0.0456755475982565	0.980690717009649
ENSMUSG00000020532	Acaca	143.226352398828	0.110597182895238	0.970404128087205
ENSMUSG00000020536	Llgl1	58.0545151446712	-0.140132118299894	0.946168775444735
ENSMUSG00000020537	Drg2	38.6906378190594	0.144895498091473	0.949914979605596
ENSMUSG00000020538	Srebf1	91.143673651523	0.705828737297572	0.639871717319637
ENSMUSG00000020541	Tom1l1	32.4940848070819	-0.601552328987701	0.791596048361471
ENSMUSG00000020561	Polr1f	30.9340623566455	-0.0127571909020938	0.996360597456444
ENSMUSG00000020564	Atxn7l1	34.9922583245784	-0.159723527596605	0.946686741681412
ENSMUSG00000020570	Sypl	74.087562531135	0.270535620922798	0.884031386541407
ENSMUSG00000020571	Pdia6	138.11145492595	0.0122777599031622	0.992711230262261
ENSMUSG00000020572	Nampt	56.0104128146743	0.399859452672961	0.801104373006528
ENSMUSG00000020573	Pik3cg	330.859995242015	-0.782672402926254	0.445138631074506
ENSMUSG00000020576	Nbas	85.0997543734656	-0.0306036999599713	0.98709086475185
ENSMUSG00000020577	Tspan13	104.685049674819	0.346059864266012	0.777003475027539
ENSMUSG00000020580	Rock2	398.418690604572	-0.44567772850104	0.687233065977851
ENSMUSG00000020585	Laptm4a	214.311604136785	0.358444489485094	0.742691402681143
ENSMUSG00000020589	Cyria	176.00410190139	-0.68317541791025	0.410286074087616
ENSMUSG00000020590	Snx13	146.878587497613	-0.335004311902584	0.778141698033292
ENSMUSG00000020591	Ntsr2	43.9807043093781	1.39920010710565	0.106866688237721
ENSMUSG00000020593	Lpin1	75.363321106984	-0.212256132639987	0.891966353708705
ENSMUSG00000020594	Pum2	399.195339415161	-0.617984581346267	0.428440790864888
ENSMUSG00000020598	Nrcam	279.712386569825	0.423672577459199	0.732240216638487
ENSMUSG00000020599	Rgs9	61.6678840138417	-0.97886211730296	0.522369151555026
ENSMUSG00000020601	Trib2	50.7152497036374	0.962344494857069	0.411646503630068
ENSMUSG00000020604	Arsg	33.4745932475109	0.075935523955417	0.978936251643997
ENSMUSG00000020605	Hs1bp3	32.7586915368248	-0.923093784293412	0.49996287327463
ENSMUSG00000020607	Lratd1	71.4847032884335	0.171095361433283	0.930172054833231
ENSMUSG00000020608	Smc6	65.0111214647519	-0.0434063004724127	0.982963058643745
ENSMUSG00000020610	Amz2	34.8127901447228	0.887495653137071	0.59417732797036
ENSMUSG00000020611	Gna13	253.516025127245	-0.692051212007675	0.289584302109241
ENSMUSG00000020612	Prkar1a	707.359015493484	0.107469679094139	0.93088534168743
ENSMUSG00000020627	Klhl29	51.6661470073638	0.156472400020578	0.952518171018318
ENSMUSG00000020628	Trappc12	79.027521496899	-0.300326391425933	0.842056884964674
ENSMUSG00000020629	Adi1	30.7863372693642	0.0239488464085972	0.991758980347978
ENSMUSG00000020634	Ubxn2a	55.0951226370038	0.488798270949871	0.747080704019858
ENSMUSG00000020640	Itsn2	175.217160150864	-0.485768185970202	0.674770477381921
ENSMUSG00000020644	Id2	39.5812327186834	-0.0599878283719685	0.980742862700389
ENSMUSG00000020646	Mboat2	67.4607546575375	-0.0921093060303935	0.977759304227207
ENSMUSG00000020647	Ncoa1	205.544161046412	0.204364728423839	0.882488928042661
ENSMUSG00000020650	Bcap29	39.5697864290113	0.774190461054831	0.615613422878899
ENSMUSG00000020654	Adcy3	54.250179095823	0.539691467212528	0.735511330618077
ENSMUSG00000020657	Dnajc27	127.412470984934	0.077684165114578	0.962655557446002
ENSMUSG00000020658	Efr3b	171.378437122139	0.491522450339471	0.70176007516397
ENSMUSG00000020659	Cbll1	34.9659647521926	-0.485541601818141	0.798279081450821
ENSMUSG00000020661	Dnmt3a	163.236241040483	-0.395769603385259	0.693126157605379
ENSMUSG00000020664	Dld	96.4382506028791	0.666234968844854	0.522087722574255
ENSMUSG00000020668	Kif3c	219.504763485978	0.279921584599479	0.834901599878839
ENSMUSG00000020671	Rab10	227.820035623856	-0.305925324868266	0.781405931813452
ENSMUSG00000020677	Ddx52	31.9358109497804	0.0996239361927813	0.97190031691698
ENSMUSG00000020680	Taf15	73.3135982101224	-0.277507606112215	0.864399340575271
ENSMUSG00000020684	Rasl10b	146.688741075387	-0.494463568000472	0.652900781920518
ENSMUSG00000020687	Cdc27	89.1058195830439	-0.185120026307162	0.915528218673434
ENSMUSG00000020689	Itgb3	64.48716744818	-0.00973193693185753	0.996360597456444
ENSMUSG00000020694	Tlk2	67.4967958198596	-0.201987822936659	0.914107639143672
ENSMUSG00000020695	Mrc2	51.0253442822643	-0.618377796280348	0.745106230396698
ENSMUSG00000020696	Rffl	63.5061886607314	0.429590888232233	0.791596048361471
ENSMUSG00000020697	Lig3	34.4507508540879	-0.529049664098643	0.78097762590951
ENSMUSG00000020700	Map3k3	60.1352163777316	-0.892956689083366	0.468744981545681
ENSMUSG00000020704	Asic2	44.7775979706473	0.674719458398419	0.643787048888653
ENSMUSG00000020705	Ddx42	127.28953197827	-0.0518578760522519	0.980690717009649
ENSMUSG00000020706	Ftsj3	37.2382372178945	0.00694409809272121	0.996932063558384
ENSMUSG00000020708	Psmc5	97.2678519314714	0.353979432980073	0.788217971084579
ENSMUSG00000020709	Adap2	76.2464424226184	-0.973987931633049	0.246877720668922
ENSMUSG00000020715	Ern1	41.1632641730446	-0.0162748979782984	0.993200614030393
ENSMUSG00000020716	Nf1	457.936855822477	-0.705008317407125	0.500559577659716
ENSMUSG00000020719	Ddx5	813.393692478752	-0.133188825321819	0.933942620030852
ENSMUSG00000020720	Psmd12	57.0375954370585	0.394488684587933	0.798279081450821
ENSMUSG00000020721	Helz	195.727916535496	-0.766850155393449	0.499642704147804
ENSMUSG00000020723	Cacng4	45.7396180651452	0.358809891925392	0.855376687476071
ENSMUSG00000020733	Slc9a3r1	44.142080621602	0.371919371887464	0.841803918733765
ENSMUSG00000020737	Jpt1	56.9668971607237	-0.0056411227749035	0.996932063558384
ENSMUSG00000020738	Sumo2	93.2755585729235	-0.0707827082892256	0.97822615028285
ENSMUSG00000020740	Gga3	67.0892818764087	-0.189457460833017	0.935655008955805
ENSMUSG00000020741	Cluh	105.51095162856	-0.0917281438285587	0.970725330831193
ENSMUSG00000020745	Pafah1b1	673.121811493931	0.0735260002459627	0.950281270843022
ENSMUSG00000020747	Tmem94	80.3626163483566	-0.116278247746583	0.981254682146563
ENSMUSG00000020755	Sap30bp	35.2444839719001	-0.190730396393448	0.946168775444735
ENSMUSG00000020770	Unk	32.3660668942517	-0.48824145211248	0.80542087655922
ENSMUSG00000020776	Fbf1	42.2447706080748	-0.842096003661644	0.508188902665542
ENSMUSG00000020777	Acox1	189.241044453357	0.0479236661551192	0.978936251643997
ENSMUSG00000020780	Srp68	83.1125914750411	-0.0225631433196415	0.98825660389767
ENSMUSG00000020783	Ncbp3	63.7628028405419	-0.557864783308635	0.656950151878236
ENSMUSG00000020785	Camkk1	62.3683276297868	-0.0485356262718053	0.98146044077734
ENSMUSG00000020790	Ankfy1	205.426535407269	-0.714070315737528	0.460190390050951
ENSMUSG00000020792	Exoc7	52.8567359383131	-0.0935273046929841	0.973935895897131
ENSMUSG00000020794	Ube2g1	60.03304564727	-0.341930064162828	0.828925499685968
ENSMUSG00000020802	Ube2o	130.154306058409	-0.069658918983982	0.971458118031374
ENSMUSG00000020810	Cygb	30.7585620466741	1.03910648253349	0.458620479276999
ENSMUSG00000020811	Wscd1	54.8367567530654	0.789161041130499	0.508188902665542
ENSMUSG00000020817	Rabep1	158.428588823214	0.203994263707738	0.881271775422708
ENSMUSG00000020818	Mfsd11	36.0765613783211	-0.250181454521296	0.933942620030852
ENSMUSG00000020821	Kif1c	122.375319659925	0.554984773266265	0.596074917328061
ENSMUSG00000020823	Sec14l1	301.568709714208	-0.607950747551289	0.523341338456871
ENSMUSG00000020827	Mink1	255.257273648639	-0.977271796198503	0.391387194392157
ENSMUSG00000020829	Slc46a1	32.9442849728919	0.540803335603329	0.794533964294486
ENSMUSG00000020840	Blmh	55.1158843156064	0.045003885694214	0.982756367611495
ENSMUSG00000020841	Cpd	246.296935758965	0.203027360199607	0.872272481860074
ENSMUSG00000020848	Doc2b	39.8076755621427	0.129277837320137	0.957506539226787
ENSMUSG00000020849	Ywhae	710.030663281107	0.322584375986065	0.713861426668809
ENSMUSG00000020850	Prpf8	473.88798326222	-0.44796735159248	0.914053090956187
ENSMUSG00000020857	Nme2	31.1104016572781	0.550354223542761	0.832041947222215
ENSMUSG00000020859	Spag9	402.983605591206	0.106795675207403	0.938748908064394
ENSMUSG00000020863	Luc7l3	72.1977024829495	-0.311474806152906	0.842890766088669
ENSMUSG00000020864	Ankrd40	132.677655487393	0.085782993368217	0.962655557446002
ENSMUSG00000020865	Abcc3	116.291032718578	-0.146840037610552	0.954121381603243
ENSMUSG00000020866	Cacna1g	69.3813078315257	1.87481224641462	0.0240353028284482
ENSMUSG00000020869	Lrrc59	97.8767069399739	-0.117234188520215	0.94753182553943
ENSMUSG00000020882	Cacnb1	68.5454806998944	0.0646791257685708	0.978936251643997
ENSMUSG00000020883	Fbxl20	107.459688066937	-1.2063974725083	0.0397117140997385
ENSMUSG00000020886	Dlg4	446.788061688213	-0.135546145944522	0.930172054833231
ENSMUSG00000020889	Nr1d1	84.8435476803293	0.82085343478072	0.462490070702213
ENSMUSG00000020893	Per1	66.7896643852541	-0.395217481024896	0.833023084500096
ENSMUSG00000020894	Vamp2	459.377831390929	0.207257790126597	0.863116486150372
ENSMUSG00000020898	Ctc1	88.6908874838062	-0.740393058552931	0.638359104266488
ENSMUSG00000020899	Pfas	50.7329821205395	-0.537543443889647	0.812128722875242
ENSMUSG00000020900	Myh10	1436.94832321071	-0.877334238730507	0.867912441508199
ENSMUSG00000020901	Pik3r5	67.315557423486	-1.00165866000602	0.367785805462631
ENSMUSG00000020914	Top2a	45.2869701430419	0.500988458633045	0.851188374213305
ENSMUSG00000020917	Acly	380.535875998689	-0.0268168096496792	0.985418945496262
ENSMUSG00000020918	Kat2a	57.7042039119911	0.321283997848633	0.842890766088669
ENSMUSG00000020919	Stat5b	78.6285305444961	-0.313882389046044	0.842890766088669
ENSMUSG00000020922	Lsm12	60.1544691129091	-0.0220581851600749	0.989458575400588
ENSMUSG00000020923	Ubtf	144.847420504961	-0.171892149623531	0.915746562772751
ENSMUSG00000020926	Adam11	67.8754767988843	0.137075966768258	0.952518171018318
ENSMUSG00000020929	Eftud2	93.3330454818921	0.00678448213146187	0.996932063558384
ENSMUSG00000020932	Gfap	98.3020244538425	0.824292905856597	0.546905521874482
ENSMUSG00000020936	Nmt1	218.978206507314	-0.259556022970204	0.839473677266388
ENSMUSG00000020946	Gosr2	97.5475633268002	-0.425905457659781	0.698956136192911
ENSMUSG00000020948	Klhl28	58.6034299298324	-0.779124889496267	0.579771781745818
ENSMUSG00000020949	Fkbp3	46.5515975813999	0.558905879013178	0.771894856404974
ENSMUSG00000020950	Foxg1	60.7637914070645	-0.93810507280779	0.427327729892139
ENSMUSG00000020952	Scfd1	33.8951992327168	-0.112901114219445	0.96372387796651
ENSMUSG00000020954	Strn3	93.3297810542505	-0.0761292581421465	0.966661934764697
ENSMUSG00000020961	Ston2	58.8097122723911	0.724279933299645	0.615512591978198
ENSMUSG00000020962	Gtf2a1	179.330307641709	-0.705451183286588	0.408877197134765
ENSMUSG00000020964	Sel1l	252.192505145334	-0.10748267029518	0.946168775444735
ENSMUSG00000020978	Klhdc2	80.2753708383347	0.405926131040421	0.746382223210986
ENSMUSG00000020982	Nemf	46.9846300243163	-0.343496079547981	0.876015636702634
ENSMUSG00000020986	Sec23a	107.435149478155	-0.0594373260860011	0.978936251643997
ENSMUSG00000020993	Trappc6b	42.7710668824189	0.593362520032338	0.712150468505297
ENSMUSG00000020994	Pnn	64.3328380560278	0.0676745895998237	0.97822615028285
ENSMUSG00000021000	Mia2	57.2206388754762	0.362024804392874	0.842890766088669
ENSMUSG00000021003	Galc	50.4727347012914	0.376829100877151	0.821245655416369
ENSMUSG00000021010	Npas3	29.0198166518374	1.09227522947046	0.456259365811235
ENSMUSG00000021012	Zc3h14	92.7958161576307	-0.199087091569498	0.894921519106741
ENSMUSG00000021024	Psma6	57.4070160100297	0.587811418787556	0.632323086540857
ENSMUSG00000021027	Ralgapa1	183.434769012565	-0.619883353574007	0.638026437997609
ENSMUSG00000021036	Sptlc2	80.8551421571958	-0.157222714442231	0.952736594117876
ENSMUSG00000021037	Ahsa1	74.5594839773763	0.290990616003094	0.851340568169089
ENSMUSG00000021038	Vipas39	45.6948450917324	0.3106458050959	0.875249420059893
ENSMUSG00000021039	Snw1	85.6395946576185	-0.114916589629113	0.948055502884128
ENSMUSG00000021047	Nova1	76.3694396458066	0.998313882592727	0.28416486591111
ENSMUSG00000021048	Mthfd1	50.271908231815	0.499715376354969	0.773395925854193
ENSMUSG00000021051	Ppp2r5e	120.781557265053	0.0186491402571871	0.989260555903369
ENSMUSG00000021054	Sgpp1	68.0379244340016	0.157393580313932	0.937193350579404
ENSMUSG00000021057	Akap5	164.453646085978	-1.44464775888974	0.0397117140997385
ENSMUSG00000021061	Sptb	419.698191243846	-0.645518810472523	0.875249420059893
ENSMUSG00000021062	Rab15	91.5708486113029	-0.49083266206783	0.73069416715105
ENSMUSG00000021065	Fut8	55.4925945484523	0.529283951967603	0.683274757875926
ENSMUSG00000021066	Atl1	75.1365034509823	-0.211679567374972	0.93088534168743
ENSMUSG00000021068	Nin	78.3113441384298	-0.307572374592827	0.86793106398413
ENSMUSG00000021071	Trim9	204.350020338786	-0.469602511596051	0.628309085999777
ENSMUSG00000021072	Tmx1	56.5318618545606	0.722690296640407	0.541728886957541
ENSMUSG00000021076	Actr10	98.396320292793	1.40214680777205	0.0908808357487753
ENSMUSG00000021087	Rtn1	597.40295958925	0.138856196229577	0.903288577342393
ENSMUSG00000021096	Ppm1a	231.921083203999	0.0896097765067242	0.956264233553429
ENSMUSG00000021097	Clmn	140.63688719474	0.343730180246757	0.843229491604455
ENSMUSG00000021108	Prkch	33.8026375005322	0.0877504085168584	0.976130595962113
ENSMUSG00000021109	Hif1a	195.667682971854	-0.571182006550975	0.512605525809948
ENSMUSG00000021111	Papola	185.405314575991	-0.642809175759605	0.500243863414321
ENSMUSG00000021112	Pals1	71.5295736704029	-0.656360639980028	0.586674616044848
ENSMUSG00000021113	Snapc1	55.3221151126278	0.335254218937956	0.889130943110355
ENSMUSG00000021114	Atp6v1d	104.96071933909	0.829741938432494	0.40448017512264
ENSMUSG00000021115	Vrk1	35.1746403060247	-0.990409787966504	0.462034012845277
ENSMUSG00000021116	Eif2s1	47.9304578488733	0.850283893824219	0.611907060352332
ENSMUSG00000021124	Vti1b	68.3690474927563	0.652315554569229	0.679712285008724
ENSMUSG00000021127	Zfp36l1	156.92067438692	-0.734870560903813	0.439825548204024
ENSMUSG00000021130	Galnt16	100.016827802347	0.5051427810038	0.685515253574599
ENSMUSG00000021131	Erh	31.5915194907518	0.128466044180145	0.97822615028285
ENSMUSG00000021133	Susd6	84.6528455949426	-0.350915784685397	0.815198277969001
ENSMUSG00000021134	Srsf5	132.750741965504	-0.0557263950750699	0.97822615028285
ENSMUSG00000021140	Pcnx	180.845742894664	0.116485535137678	0.963449766095852
ENSMUSG00000021143	Pacs2	173.424535835208	0.0989012499178479	0.949186234797648
ENSMUSG00000021144	Mta1	57.7004141094874	0.0222030185963848	0.989451799769022
ENSMUSG00000021147	Wdr37	108.710436104948	-0.18614814289197	0.918074727727343
ENSMUSG00000021149	Gtpbp4	61.4194558295678	0.467251158880131	0.730573969877411
ENSMUSG00000021156	Zmynd11	197.9180361769	-0.472119556686615	0.625220717860097
ENSMUSG00000021171	Esyt2	72.2490977986776	-0.0727950190844361	0.973612124009957
ENSMUSG00000021178	Psmc1	81.9237042033026	0.581203202200384	0.620391920253057
ENSMUSG00000021180	Rps6ka5	67.6824597927287	-0.795784646625996	0.502560453364963
ENSMUSG00000021182	Ccdc88c	29.0048751390052	-0.501885723904233	0.840122196023114
ENSMUSG00000021188	Trip11	851.804215139081	-0.315207953202872	0.819108466809894
ENSMUSG00000021189	Atxn3	52.6360793541964	-1.03459127456383	0.433465406556893
ENSMUSG00000021190	Lgmn	2035.40688629148	-0.0409354318312335	0.981254682146563
ENSMUSG00000021192	Golga5	38.0407384146208	0.227435033101585	0.921696265733113
ENSMUSG00000021193	Pitrm1	33.5314460597859	0.456839459834193	0.818861979955509
ENSMUSG00000021194	Chga	96.3142344801606	1.77034462365534	0.00886341617842088
ENSMUSG00000021196	Pfkp	174.268169228638	0.157941871630936	0.926982308596795
ENSMUSG00000021198	Unc79	124.099385016093	-0.797863299308665	0.578308220003203
ENSMUSG00000021200	Asb2	42.8621407541595	-0.507019998382551	0.77071846467161
ENSMUSG00000021209	Ppp4r4	30.0053155040624	0.591007986111794	0.745106230396698
ENSMUSG00000021218	Gdi2	507.987278068758	0.0229569248047838	0.985418945496262
ENSMUSG00000021219	Rgs6	41.0016666492601	-0.45137321721466	0.816995907096608
ENSMUSG00000021224	Numb	165.413987400957	-0.316668092989746	0.850405221558652
ENSMUSG00000021236	Entpd5	35.0326192964711	0.930032158640359	0.476188083747838
ENSMUSG00000021238	Aldh6a1	78.2551641242782	-0.132217604881999	0.946168775444735
ENSMUSG00000021242	Npc2	255.435523717557	-0.0338878514048695	0.982963058643745
ENSMUSG00000021244	Ylpm1	191.366726265178	-0.289904695118117	0.851853409004637
ENSMUSG00000021245	Mlh3	30.8533574634434	-0.131708952021251	0.956962108404476
ENSMUSG00000021248	Tmed10	293.699984812401	0.131876135242168	0.923664644041046
ENSMUSG00000021254	Gpatch2l	61.4071147773673	-0.549857972488127	0.657085237646988
ENSMUSG00000021256	Vash1	35.2815584940678	-0.523730071252103	0.772515841699864
ENSMUSG00000021258	Ccnk	36.4703758522685	-0.401358732106601	0.838707675897611
ENSMUSG00000021259	Cyp46a1	72.4671279511591	0.512925551554322	0.690603013594606
ENSMUSG00000021262	Evl	181.273441023837	0.0213177540257443	0.985418945496262
ENSMUSG00000021264	Yy1	137.809394933022	-0.304165741689894	0.814101423439881
ENSMUSG00000021266	Wars	93.2834072623889	0.126129704159333	0.946168775444735
ENSMUSG00000021268	Meg3	570.128842692044	-1.31566610207472	0.165990205676474
ENSMUSG00000021270	Hsp90aa1	836.551344421668	0.328580850205027	0.753327845194994
ENSMUSG00000021273	Fdft1	52.1590277468194	0.915914728373022	0.379918017774198
ENSMUSG00000021275	Tecpr2	75.6390542797439	-0.344615140403819	0.861853481668331
ENSMUSG00000021277	Traf3	91.5408741135145	0.0988418623190827	0.970725330831193
ENSMUSG00000021279	Cdc42bpb	197.489256614328	-0.546792688063805	0.745106230396698
ENSMUSG00000021282	Eif5	236.327835025269	0.140103235826472	0.930172054833231
ENSMUSG00000021285	Ppp1r13b	72.9108711340244	0.0633329140494872	0.97822615028285
ENSMUSG00000021288	Klc1	323.443046801441	0.419848091011102	0.599014741081321
ENSMUSG00000021301	Hecw1	125.183526942675	-0.433328318585619	0.837903206263272
ENSMUSG00000021302	Ggps1	57.2992339950008	-0.527767113822273	0.721249705221587
ENSMUSG00000021303	Gng4	40.1252758854934	0.895188923281326	0.652753791327264
ENSMUSG00000021306	Gpr137b	34.1138902754341	0.562043485260752	0.833822158810368
ENSMUSG00000021311	Mtr	124.523747650615	-0.507465454637975	0.720384394560315
ENSMUSG00000021313	Ryr2	397.417627700859	-2.55305209756443	0.359893722577358
ENSMUSG00000021314	Amph	114.640409443862	0.300540633937539	0.847856449081388
ENSMUSG00000021326	Trim27	32.4185074662689	-0.296221461460155	0.899195352663753
ENSMUSG00000021338	Carmil1	31.361516791223	-0.283596384232119	0.901692874753705
ENSMUSG00000021339	Mrs2	85.7289965457158	-0.0687535410889915	0.97822615028285
ENSMUSG00000021340	Gpld1	32.4807475238657	1.86224613428861	0.0856765777504841
ENSMUSG00000021357	Exoc2	66.7815207210817	-0.298191656393584	0.856465326373371
ENSMUSG00000021360	Gcnt2	30.7357837351431	-0.0390171513948951	0.986615052676412
ENSMUSG00000021366	Hivep1	114.814474325957	-0.356402169170851	0.842056884964674
ENSMUSG00000021371	Mcur1	63.5841095526859	-0.923649133856192	0.440325039100674
ENSMUSG00000021373	Cap2	110.251612753086	-0.159037265566379	0.941511552088921
ENSMUSG00000021374	Nup153	111.065719755665	-0.639724934366796	0.603803652319187
ENSMUSG00000021375	Kif13a	69.5358878746135	-0.628840445944054	0.565950742126952
ENSMUSG00000021377	Dek	116.594724210874	-0.529300200913634	0.612435658473928
ENSMUSG00000021379	Id4	94.4148553544296	0.911566328528278	0.391387194392157
ENSMUSG00000021384	Susd3	35.0174441414556	0.141701585071759	0.954462989956344
ENSMUSG00000021392	Nol8	32.0685751181986	-0.50613144030061	0.815626746886097
ENSMUSG00000021395	Spin1	243.417678378302	-0.227342156947526	0.851687026122285
ENSMUSG00000021400	Wrnip1	44.0794085701365	-0.0798789972040885	0.976130595962113
ENSMUSG00000021408	Ripk1	36.2072266827961	-0.963229685275679	0.586475222858039
ENSMUSG00000021413	Prpf4b	88.7473509775602	-0.749112492092899	0.433465406556893
ENSMUSG00000021423	Ly86	272.113626875618	0.159496334069277	0.91982806066322
ENSMUSG00000021427	Ssr1	291.778861289864	-0.129135974475919	0.933942620030852
ENSMUSG00000021448	Shc3	111.690030901829	0.34873628946495	0.837903206263272
ENSMUSG00000021451	Sema4d	277.666232935236	-0.100379302415845	0.946168775444735
ENSMUSG00000021457	Syk	162.709911345685	-0.503278345846329	0.66365013155528
ENSMUSG00000021460	Auh	31.6604681419958	1.08945148929391	0.459967161363224
ENSMUSG00000021466	Ptch1	107.030779480573	1.29150404069137	0.0952258669787513
ENSMUSG00000021470	Ercc6l2	29.3903478448806	-0.523965113198113	0.803772096148672
ENSMUSG00000021474	Sfxn1	44.1187868739779	0.0975691386550504	0.967008147125805
ENSMUSG00000021476	Habp4	119.530670846812	0.706443694705825	0.473879459171946
ENSMUSG00000021477	Ctsl	316.612834461875	-0.0258684716216088	0.986366393468431
ENSMUSG00000021478	Drd1	45.2037068707584	-0.224788933269424	0.927358450069768
ENSMUSG00000021484	Lman2	128.874763137239	-0.168268561269446	0.907859778475348
ENSMUSG00000021486	Prelid1	59.0240515789981	0.265048146675185	0.88395437813087
ENSMUSG00000021488	Nsd1	379.131611903741	-0.610553832204463	0.408877197134765
ENSMUSG00000021497	Txndc15	42.4627831344198	0.426960855899662	0.802143418630356
ENSMUSG00000021500	Ddx46	95.1084977362534	0.183989047008271	0.920119649617221
ENSMUSG00000021508	Cxcl14	36.1230724237719	1.3635048563531	0.327336769936901
ENSMUSG00000021510	Zfp729a	37.7247373096931	-1.48283010057552	0.240828801916153
ENSMUSG00000021514	Zfp369	45.1592546017896	-0.906763004575551	0.473879459171946
ENSMUSG00000021518	Ptdss1	63.6222530574613	0.598105054835484	0.615613422878899
ENSMUSG00000021536	Adcy2	70.116941698158	-0.196890479482036	0.931386454261866
ENSMUSG00000021537	Cetn3	32.8270382706169	-0.0669605514505351	0.980690717009649
ENSMUSG00000021540	Smad5	107.24598829985	-0.179468947788715	0.902942941756486
ENSMUSG00000021546	Hnrnpk	566.359588097457	0.283797636599499	0.798279081450821
ENSMUSG00000021548	Ccnh	33.3209834020539	0.351083003619432	0.878820892603515
ENSMUSG00000021549	Rasa1	118.176006170444	-0.787796936993454	0.468744981545681
ENSMUSG00000021555	Naa35	66.7731772364443	-0.151040345953871	0.955390950813565
ENSMUSG00000021556	Golm1	366.439551253582	-0.306210759596071	0.851188374213305
ENSMUSG00000021557	Agtpbp1	183.724121172592	-0.0388580439397908	0.984959609478714
ENSMUSG00000021559	Dapk1	117.873173368731	-0.342839912431902	0.851687026122285
ENSMUSG00000021573	Tppp	361.033254983966	-0.186041857503487	0.887983992296173
ENSMUSG00000021577	Sdha	333.994015279809	0.339798672476623	0.746131227164911
ENSMUSG00000021578	Ccdc127	75.4182196493554	0.238801017992085	0.892457615502003
ENSMUSG00000021583	Erap1	77.1502875943773	-0.0862594407506595	0.978815142907077
ENSMUSG00000021585	Cast	46.9699239761601	0.229980498527513	0.933942620030852
ENSMUSG00000021587	Pcsk1	32.005037054291	0.581883315680165	0.757852043242745
ENSMUSG00000021589	Rhobtb3	36.1861642099401	1.67142403938464	0.148271041725626
ENSMUSG00000021592	Arsk	30.6227111697728	-0.427366104446619	0.830655246654546
ENSMUSG00000021595	Nsun2	83.0781554476773	0.119846233945009	0.954910540665524
ENSMUSG00000021596	Mctp1	86.7726927464217	-0.233155231965881	0.889130943110355
ENSMUSG00000021608	Lpcat1	70.2943711630842	-0.0825285597532283	0.974760449344154
ENSMUSG00000021610	Clptm1l	83.7210182977328	-0.210090344094978	0.891862372808284
ENSMUSG00000021624	Cd180	206.203627779012	-0.0468491104903233	0.980598040447922
ENSMUSG00000021629	Slc30a5	46.3161406687121	0.727358646285385	0.589842924499302
ENSMUSG00000021639	Gtf2h2	47.7513522931109	-0.32771266748557	0.856465326373371
ENSMUSG00000021660	Btf3	82.9035427530838	0.485400005305769	0.703826806044596
ENSMUSG00000021662	Arhgef28	33.4936938008265	0.00103130159843696	0.999116564577435
ENSMUSG00000021665	Hexb	4457.06294776713	0.122822715372594	0.946168775444735
ENSMUSG00000021669	Cert1	120.381294358159	0.283262371300417	0.842890766088669
ENSMUSG00000021670	Hmgcr	91.5565384465601	0.737762320659515	0.643787048888653
ENSMUSG00000021671	Poc5	43.7072037135359	0.640087226199573	0.698956136192911
ENSMUSG00000021676	Iqgap2	40.3832295098657	-0.427813392025371	0.851853409004637
ENSMUSG00000021681	Aggf1	65.8158873135817	-0.0659105035392147	0.97822615028285
ENSMUSG00000021684	Pde8b	58.5677015022344	-0.361387487899826	0.84646342402987
ENSMUSG00000021686	Ap3b1	109.389203016392	-0.513687541601328	0.630573678614855
ENSMUSG00000021687	Scamp1	187.85777155959	-0.360141478143654	0.758529085906881
ENSMUSG00000021690	Jmy	110.804358923555	-0.246734541681232	0.884613149764827
ENSMUSG00000021693	Kif2a	98.0072391730628	0.0573407797969219	0.978936251643997
ENSMUSG00000021699	Pde4d	78.9632621274362	-0.00460277248354486	0.997068042810669
ENSMUSG00000021700	Rab3c	517.779941422262	0.394005134211664	0.73069416715105
ENSMUSG00000021701	Plk2	108.814467049867	-0.895042266935691	0.348540427200411
ENSMUSG00000021703	Serinc5	72.5068178274093	0.720661754774107	0.459967161363224
ENSMUSG00000021704	Mtx3	43.657802122531	-0.0364674840658937	0.985418945496262
ENSMUSG00000021706	Zfyve16	38.1536031566954	-0.523605516344319	0.819108466809894
ENSMUSG00000021708	Rasgrf2	149.043369412199	-0.0329393821799422	0.985418945496262
ENSMUSG00000021709	Erbin	341.681218783245	-0.543724538287779	0.468436626577502
ENSMUSG00000021710	Nln	34.5676937548164	-0.43951593380821	0.82715512472548
ENSMUSG00000021711	Trappc13	60.570117043164	0.061302525738499	0.978936251643997
ENSMUSG00000021712	Trim23	70.2130443153468	-0.138961904673948	0.946168775444735
ENSMUSG00000021719	Rgs7bp	356.212817599152	-0.377392099196693	0.722071191626962
ENSMUSG00000021720	Rnf180	51.277006477975	-0.303815141241859	0.875697164258097
ENSMUSG00000021725	Parp8	33.8449969540563	-0.491128465341351	0.801563275720927
ENSMUSG00000021730	Hcn1	85.2128450424786	0.145470461662332	0.948305780300023
ENSMUSG00000021733	Slc4a7	74.8177470512397	-0.298916337195042	0.851853409004637
ENSMUSG00000021737	Psmd6	38.9453871732978	0.546384698524951	0.721038867036347
ENSMUSG00000021738	Atxn7	35.9736471097245	-0.655580740297219	0.703826806044596
ENSMUSG00000021748	Pdhb	61.8192050562443	0.0812364743341096	0.967265808660746
ENSMUSG00000021750	Fam107a	147.163215797967	-0.221450920640343	0.892131463790642
ENSMUSG00000021754	Map3k1	125.888143195453	-0.466600407106249	0.815626746886097
ENSMUSG00000021756	Il6st	491.372704235148	-0.191695452585284	0.870956814816243
ENSMUSG00000021767	Kat6b	111.225575271595	-0.710163758587813	0.539373572111336
ENSMUSG00000021770	Samd8	150.938954891778	-0.57045751456156	0.499642704147804
ENSMUSG00000021771	Vdac2	147.619016218587	0.215828161322008	0.881980744799347
ENSMUSG00000021772	Nkiras1	41.739944357303	0.565536234520582	0.749771107168465
ENSMUSG00000021774	Ube2e1	47.1242482439219	0.234895076531738	0.915528218673434
ENSMUSG00000021775	Nr1d2	141.339634060635	0.25493829137541	0.845828391963768
ENSMUSG00000021779	Thrb	57.8745923588197	0.528305484467122	0.802143418630356
ENSMUSG00000021782	Dlg5	51.6310886794918	-1.70081601025096	0.260737115372178
ENSMUSG00000021785	Ngly1	35.9972551382399	0.109950297205576	0.966695239187607
ENSMUSG00000021792	Prxl2a	42.660061679959	1.0869566567832	0.448550034493065
ENSMUSG00000021794	Glud1	312.343726287653	0.290368553631423	0.863244843180848
ENSMUSG00000021796	Bmpr1a	78.5084304901793	0.377809788106844	0.806921414063392
ENSMUSG00000021807	Rtraf	32.2504893592721	0.416524880270362	0.84554700574484
ENSMUSG00000021810	Ecd	36.235228691728	0.311046973681585	0.8774034668015
ENSMUSG00000021814	Anxa7	80.4232673363216	-0.14166240856141	0.943616064683075
ENSMUSG00000021816	Ppp3cb	202.478671752016	-0.0153358916524349	0.990593259776136
ENSMUSG00000021819	Zswim8	124.536996639426	-0.546280507577403	0.643787048888653
ENSMUSG00000021820	Camk2g	153.250865304797	0.409314769080867	0.80542087655922
ENSMUSG00000021822	Plau	51.1926516485721	-0.0575591127215832	0.980855503587346
ENSMUSG00000021823	Vcl	42.3385921664295	-0.0629513059168147	0.980690717009649
ENSMUSG00000021824	Ap3m1	75.6713094364077	-0.788955534873935	0.539584060770908
ENSMUSG00000021830	Txndc16	81.53029542147	-0.058363315363357	0.978936251643997
ENSMUSG00000021831	Ero1a	51.126033133504	-0.446964051245644	0.798279081450821
ENSMUSG00000021832	Psmc6	57.6797956917819	-0.245160271586719	0.908328419387541
ENSMUSG00000021838	Samd4	55.0280098817933	0.498371949385827	0.735490896377922
ENSMUSG00000021840	Mapk1ip1l	99.0792890626894	-0.550958328665358	0.586674616044848
ENSMUSG00000021843	Ktn1	85.9949066576923	0.539478209059384	0.64863529792221
ENSMUSG00000021846	Peli2	66.3482272755909	-0.361801113978981	0.802143418630356
ENSMUSG00000021866	Anxa11	33.6293227905968	-0.510858417334985	0.796023032441205
ENSMUSG00000021870	Slmap	221.355307444352	-0.195634065216434	0.878486285549877
ENSMUSG00000021871	Gm49342	37.7822499600634	-0.703872102330365	0.934739799466934
ENSMUSG00000021876	Rnase4	370.737750473768	-0.534870303691097	0.63942904158682
ENSMUSG00000021877	Arf4	115.234062277321	0.112230982520585	0.949914979605596
ENSMUSG00000021890	Eaf1	55.8446896276271	-0.538187720405708	0.78514699554839
ENSMUSG00000021892	Sh3bp5	50.9128373925271	0.0971154343965237	0.966389580535051
ENSMUSG00000021893	Capn7	51.1413641911151	-0.374405539340937	0.840984136572313
ENSMUSG00000021895	Arhgef3	55.4254862077676	0.249954954239776	0.891862372808284
ENSMUSG00000021901	Bap1	87.8453617064507	-0.20476647001161	0.892131463790642
ENSMUSG00000021910	Nisch	529.971021128438	-0.267295956369982	0.820987203032539
ENSMUSG00000021911	Parg	57.9441867070733	0.139333750717943	0.95270702048767
ENSMUSG00000021913	Ogdhl	86.8200679342881	1.36663132781218	0.122184740662379
ENSMUSG00000021917	Spcs1	37.0060693156627	0.996753663810638	0.433465406556893
ENSMUSG00000021929	Kpna3	165.56279775629	-0.198624356634045	0.874605971406706
ENSMUSG00000021930	Spryd7	38.3365148725384	1.24070854968208	0.302632238957327
ENSMUSG00000021936	Mapk8	92.05318954655	-0.327488596061134	0.833812809605344
ENSMUSG00000021938	Pspc1	49.5578317667242	1.18199241004591	0.347205276768127
ENSMUSG00000021939	Ctsb	1604.28932941634	-0.0373299783762264	0.979779869487512
ENSMUSG00000021945	Zmym2	122.876133438385	-0.572416723595393	0.63080318515169
ENSMUSG00000021947	Cryl1	49.2294904973426	-0.724768083062143	0.597558726836418
ENSMUSG00000021948	Prkcd	236.82629177744	0.357425476639923	0.853044357074874
ENSMUSG00000021952	Xpo4	48.0347440575915	-0.894632844469196	0.506154923259099
ENSMUSG00000021957	Tkt	163.748455155576	0.479974467459518	0.618012465938924
ENSMUSG00000021959	Lats2	60.7839401877026	-1.45576101559718	0.145831877903359
ENSMUSG00000021962	Dcp1a	51.4833798968202	-1.31336057399599	0.287164577246932
ENSMUSG00000021963	Sap18	65.1551475660735	1.08851838564639	0.350823278051698
ENSMUSG00000021969	Zdhhc20	104.493731068719	0.154391296912926	0.933942620030852
ENSMUSG00000021972	Hmbox1	107.690836455129	-0.135316543225743	0.93801373765642
ENSMUSG00000021973	Micu2	43.944079280841	-0.00402348650116213	0.997436507977337
ENSMUSG00000021978	Extl3	262.912018623189	0.0475995677821103	0.979207735990742
ENSMUSG00000021981	Cab39l	38.2888686576157	0.356491459481411	0.882591366754702
ENSMUSG00000021982	Cdadc1	31.2315992476006	1.38857042527962	0.398484264812987
ENSMUSG00000021983	Atp8a2	238.498104818986	-0.191206888472751	0.931386454261866
ENSMUSG00000021986	Amer2	129.614283790945	-0.0115267807399044	0.993200614030393
ENSMUSG00000021987	Mtmr6	228.098573144621	-0.295849288350788	0.802143418630356
ENSMUSG00000021990	Spata13	312.165664435975	-1.00170258269461	0.243804471932877
ENSMUSG00000021991	Cacna2d3	70.648816194539	0.583340376759006	0.654484473835847
ENSMUSG00000021996	Esd	40.8021281397832	0.267857932489256	0.895518139744855
ENSMUSG00000021998	Lcp1	464.113357969206	-0.407290167047811	0.759825144050823
ENSMUSG00000022000	Zc3h13	78.7919822989097	-1.07258038832378	0.283233511680001
ENSMUSG00000022008	Gpalpp1	63.2365079017772	-0.344085510564821	0.834303289723292
ENSMUSG00000022010	Tsc22d1	210.986014131209	0.204263554605882	0.875249420059893
ENSMUSG00000022013	Dnajc15	48.8533691215665	1.35367755211899	0.28967691272258
ENSMUSG00000022014	Epsti1	35.6593460019437	0.131163190319034	0.958140476086481
ENSMUSG00000022016	Akap11	451.068271569203	-0.225168276084175	0.915746562772751
ENSMUSG00000022019	Tdrd3	33.8183765572877	0.391143350805508	0.850703288294639
ENSMUSG00000022023	Wbp4	60.8530666587151	0.00111214052165153	0.998689130796616
ENSMUSG00000022024	Sugt1	113.052745044773	0.42301349426787	0.855376687476071
ENSMUSG00000022031	Elp3	71.5763243420536	0.0285575916941326	0.985418945496262
ENSMUSG00000022037	Clu	315.813161006902	1.18813708003606	0.0397117140997385
ENSMUSG00000022043	Trim35	175.13232617236	-0.125739485065258	0.931386454261866
ENSMUSG00000022044	Stmn4	77.6180799092084	0.72424149279094	0.582661773704622
ENSMUSG00000022048	Dpysl2	1516.86234918923	-0.0701049358686734	0.958359900513447
ENSMUSG00000022051	Bnip3l	166.856640759902	-0.238352393247592	0.878820892603515
ENSMUSG00000022052	Ppp2r2a	102.534602832693	0.027408811059119	0.985418945496262
ENSMUSG00000022054	Nefm	231.579857542222	1.30955543953765	0.036369747538295
ENSMUSG00000022055	Nefl	377.459628796366	0.700737278621629	0.380238602588536
ENSMUSG00000022075	Rhobtb2	90.1058360331097	-0.0615300231041943	0.978936251643997
ENSMUSG00000022094	Slc39a14	40.7256673635548	0.406888311282269	0.856465326373371
ENSMUSG00000022096	Hr	30.077447524051	0.757599726360189	0.719746969548944
ENSMUSG00000022099	Dmtn	131.180044966701	-0.00523186240568743	0.996932063558384
ENSMUSG00000022100	Xpo7	117.982426343018	-0.0729309019452198	0.969451527854252
ENSMUSG00000022103	Gfra2	42.8924780134514	0.7819997769287	0.654484473835847
ENSMUSG00000022105	Rb1	75.1442210629226	-0.450397323264348	0.757852043242745
ENSMUSG00000022106	Rcbtb2	94.1561964816259	-0.649463634357315	0.494165932589719
ENSMUSG00000022108	Itm2b	1776.52926615024	0.156215575094902	0.893687953077395
ENSMUSG00000022110	Sucla2	95.0629356294058	0.401922054512912	0.743758132942747
ENSMUSG00000022114	Spry2	29.4949900848107	-0.345962965021648	0.885134180794781
ENSMUSG00000022119	Rbm26	89.1483488637667	-0.0520447741165869	0.979207735990742
ENSMUSG00000022122	Ednrb	60.6497021579061	1.6236382805738	0.0132352459489807
ENSMUSG00000022124	Fbxl3	96.4168893298127	-0.477965990498282	0.715528911803305
ENSMUSG00000022125	Cln5	33.5062117536137	0.0985759503224859	0.969042896816762
ENSMUSG00000022136	Dnajc3	140.853806117049	-0.160430333667545	0.910189485948597
ENSMUSG00000022139	Mbnl2	308.656493554827	-0.269503345545218	0.813504690519997
ENSMUSG00000022141	Nipbl	116.419118445036	-0.647230880205297	0.641783696912308
ENSMUSG00000022142	Nup155	45.2753661893984	-1.11789354543635	0.237399474584913
ENSMUSG00000022148	Fyb	199.833382320247	-0.618126560576595	0.578619754026563
ENSMUSG00000022150	Dab2	113.398629955837	0.376949271918585	0.831302097306323
ENSMUSG00000022151	Ttc33	48.8459698895569	0.589403262171772	0.648432108667959
ENSMUSG00000022174	Dad1	37.7424942601243	0.645957255198298	0.667474090957748
ENSMUSG00000022175	Lrp10	82.7335198544779	0.274791769367657	0.888995764494269
ENSMUSG00000022180	Slc7a8	338.806065451639	-0.432994782489533	0.638026437997609
ENSMUSG00000022185	Acin1	126.730358842687	-0.73918141852176	0.391387194392157
ENSMUSG00000022186	Oxct1	322.598150064206	0.142367324797978	0.928304165676416
ENSMUSG00000022191	Drosha	132.632389530189	0.252322653353584	0.859373777320373
ENSMUSG00000022193	Psmb5	37.1089846767276	0.737398663622582	0.618817451965831
ENSMUSG00000022194	Pabpn1	111.392601720561	1.81023191641796	0.00153291602020328
ENSMUSG00000022195	6030458C11Rik	32.1823244018909	-0.0526828221240632	0.982756367611495
ENSMUSG00000022197	Pdzd2	77.876189118325	-0.606223803291526	0.745106230396698
ENSMUSG00000022199	Slc22a17	261.96857051038	1.18515050595874	0.00975825956055534
ENSMUSG00000022200	Golph3	103.341543749765	-0.184709532330338	0.904106400316803
ENSMUSG00000022201	Zfr	288.228631339765	-0.0216983121541504	0.985418945496262
ENSMUSG00000022205	Sub1	130.955252834479	-0.251548405065121	0.851853409004637
ENSMUSG00000022208	Jph4	230.81032077973	-0.352265901791209	0.742561330580292
ENSMUSG00000022212	Cpne6	54.184954027242	-0.124416287751118	0.954405561448731
ENSMUSG00000022214	Dcaf11	51.727806945669	0.206840459150147	0.933186377479928
ENSMUSG00000022216	Psme1	62.3943890754015	-0.0164760032025319	0.992711230262261
ENSMUSG00000022228	Zscan26	69.7283831140385	-0.39594077503	0.76393587482676
ENSMUSG00000022231	Sema5a	99.8150034337674	1.17272150900811	0.0959901886535772
ENSMUSG00000022234	Cct5	110.462026501509	0.279796936112364	0.841803918733765
ENSMUSG00000022237	Ankrd33b	76.6537666513652	-2.07494393803425	0.00677275144156061
ENSMUSG00000022240	Ctnnd2	243.912671294078	0.107629561691107	0.942873123737478
ENSMUSG00000022241	Tars	51.2416301572592	-1.61097861988711	0.0565811687847271
ENSMUSG00000022253	Nadk2	57.3703018038593	0.394755752318272	0.815198277969001
ENSMUSG00000022255	Mtdh	302.111473598411	-0.900333015827522	0.327476050471898
ENSMUSG00000022257	Laptm4b	49.0083381370214	0.30980058952829	0.876038715526803
ENSMUSG00000022261	Sdc2	40.9044430057375	1.19761125747578	0.346131847109091
ENSMUSG00000022263	Trio	359.702542048084	-1.05484911177637	0.685276860952223
ENSMUSG00000022265	Ank	143.593297079583	0.186406867959655	0.896914312686123
ENSMUSG00000022270	Retreg1	130.728832942429	-0.0294062361777103	0.984959609478714
ENSMUSG00000022272	Myo10	66.40502940042	0.621231474150807	0.763832536779966
ENSMUSG00000022280	Rnf19a	43.8769164649135	-0.554130581853788	0.703826806044596
ENSMUSG00000022283	Pabpc1	428.55011194549	-0.485394361622959	0.595781082010678
ENSMUSG00000022285	Ywhaz	1134.19978185107	-0.317637740235097	0.71282469176749
ENSMUSG00000022292	Rrm2b	54.9765686679553	-0.558084180120506	0.742967379839041
ENSMUSG00000022295	Atp6v1c1	157.083482636001	0.510793828775924	0.598291056804138
ENSMUSG00000022296	Baalc	98.3481709965068	0.028928991640149	0.985418945496262
ENSMUSG00000022305	Lrp12	63.0930540064767	0.330136655943437	0.839473677266388
ENSMUSG00000022307	Oxr1	230.24747043779	0.0450458425592596	0.978936251643997
ENSMUSG00000022311	Csmd3	124.640533344943	-0.611355601888323	0.593744728740407
ENSMUSG00000022312	Eif3h	81.0167521267986	-0.02972551683099	0.985418945496262
ENSMUSG00000022314	Rad21	163.849537218251	-0.470386065306836	0.640680952169942
ENSMUSG00000022321	Cdh10	33.7194404778728	-0.0978369304931428	0.97822615028285
ENSMUSG00000022329	Stk3	29.9208475274915	-0.381796484024315	0.868946712691027
ENSMUSG00000022332	Khdrbs3	75.6666689417832	-0.23476032932869	0.915746562772751
ENSMUSG00000022336	Eif3e	69.8210908245691	-0.0699484381289503	0.977585248917549
ENSMUSG00000022337	Emc2	37.4244204887416	0.813127229001346	0.54390609732774
ENSMUSG00000022338	Eny2	39.710395119725	-0.378390441116499	0.860593606029523
ENSMUSG00000022340	Sybu	47.8401548372574	0.850623225613118	0.483693761027877
ENSMUSG00000022342	Kcnv1	36.9379550909853	-2.87023398514107	0.0240353028284482
ENSMUSG00000022350	Washc5	70.968414755471	-0.357742705802026	0.831302097306323
ENSMUSG00000022351	Sqle	38.686879551792	0.734486321089606	0.683274757875926
ENSMUSG00000022353	Mtss1	101.244396246635	0.181658354405706	0.932504505889665
ENSMUSG00000022354	Ndufb9	52.0909095916719	1.02172239016058	0.391536494588559
ENSMUSG00000022358	Fbxo32	41.7369047261054	-0.201908519083477	0.930172054833231
ENSMUSG00000022361	Zhx1	135.556402172005	-0.380353276794451	0.759400511502461
ENSMUSG00000022365	Derl1	123.66654630284	-0.0282280686346858	0.985418945496262
ENSMUSG00000022372	Sla	114.047208821322	-0.612982173092107	0.557387315867553
ENSMUSG00000022377	Asap1	194.666296810102	-0.125569318852522	0.947186636380918
ENSMUSG00000022378	Cyrib	329.383823133967	0.0200803813829614	0.986535137963462
ENSMUSG00000022387	Brd1	96.6441138055481	-0.0519597129724087	0.979779869487512
ENSMUSG00000022389	Tef	190.018986450568	-0.024578915777696	0.985418945496262
ENSMUSG00000022390	Zc3h7b	240.483295061257	-0.242870927595519	0.842890766088669
ENSMUSG00000022391	Rangap1	175.352455397105	0.114075447688203	0.946168775444735
ENSMUSG00000022394	L3mbtl2	37.4567050459989	0.44437441271185	0.8698026531638
ENSMUSG00000022400	Rbx1	50.7877811277322	0.229274007452698	0.924073667784897
ENSMUSG00000022403	St13	262.323937429375	-0.0180127195456221	0.98825660389767
ENSMUSG00000022412	Mief1	47.6372543938613	-0.407756156809439	0.807437303113684
ENSMUSG00000022415	Syngr1	292.468375701768	0.352825091558601	0.719217238377491
ENSMUSG00000022416	Cacna1i	102.452065009506	0.943987448151513	0.508188902665542
ENSMUSG00000022419	Deptor	53.0683049329639	-0.581897991402842	0.685515253574599
ENSMUSG00000022421	Nptxr	404.055919257692	-1.05076657050097	0.0804075215286029
ENSMUSG00000022425	Enpp2	364.051603651818	1.60770964195488	0.00820152119764117
ENSMUSG00000022426	Josd1	60.962330336452	-0.344776581106423	0.828936521744546
ENSMUSG00000022427	Tomm22	33.012055220807	-0.155371375149786	0.949914979605596
ENSMUSG00000022433	Csnk1e	140.065004743704	-0.102899396731353	0.956241465528655
ENSMUSG00000022436	Sh3bp1	52.995678559792	0.200260101979144	0.933942620030852
ENSMUSG00000022437	Samm50	72.3770966096511	0.425496054203559	0.815626746886097
ENSMUSG00000022438	Parvb	35.6236133994455	-0.736418308071525	0.687266118869462
ENSMUSG00000022439	Parvg	145.682148265597	-0.45071835565986	0.728523801937085
ENSMUSG00000022443	Myh9	990.805392808431	-0.607000589137222	0.895340387223765
ENSMUSG00000022451	Twf1	74.4836982436309	-0.319499177571611	0.834303289723292
ENSMUSG00000022452	Smdt1	30.131000994119	0.541647814921201	0.78514699554839
ENSMUSG00000022453	Naga	53.1455199575684	-0.602293979590304	0.630573678614855
ENSMUSG00000022454	Nell2	223.65508272689	0.178593616226954	0.902645354867499
ENSMUSG00000022456	Septin3	292.298753096642	0.0591760945374085	0.978936251643997
ENSMUSG00000022462	Slc38a2	168.784078973618	0.232921613381979	0.843474902959932
ENSMUSG00000022463	Srebf2	193.789011693262	0.437877345689726	0.638679070423222
ENSMUSG00000022472	Desi1	80.5187320608077	-0.246923008245585	0.895340387223765
ENSMUSG00000022474	Pmm1	38.6410824465565	0.351797806980624	0.853044357074874
ENSMUSG00000022477	Aco2	307.77178001819	0.640305056004764	0.399843119044004
ENSMUSG00000022488	Nckap1l	642.597802625536	-0.662096473157743	0.605591825726509
ENSMUSG00000022489	Pde1b	215.025727596871	-0.0708860447179261	0.966695239187607
ENSMUSG00000022494	Shisa9	64.1052952661136	0.925626225660693	0.393356983145927
ENSMUSG00000022498	Txndc11	31.5087955703513	-0.319181646961158	0.881618662220935
ENSMUSG00000022500	Litaf	78.4641280330975	-0.242859065147004	0.890570723377606
ENSMUSG00000022507	1810013L24Rik	105.940970860568	0.0442177767234962	0.980690717009649
ENSMUSG00000022508	Bcl6	29.6872531989507	-0.225799868236826	0.931386454261866
ENSMUSG00000022514	Il1rap	35.9047856930319	0.65370736699206	0.66248533808611
ENSMUSG00000022516	Nudt16l1	37.3815259434472	-0.157901493853258	0.946168775444735
ENSMUSG00000022517	Mgrn1	190.508117447449	-0.147526935184511	0.920119649617221
ENSMUSG00000022521	Crebbp	385.719236772661	-0.652572987583044	0.498500365951804
ENSMUSG00000022523	Fgf12	126.311475251036	0.739158839589405	0.42286058219872
ENSMUSG00000022526	Zfp251	41.8649727959494	-0.584571427420433	0.735721084576156
ENSMUSG00000022529	Zfp263	30.4429189563473	-0.764276704017057	0.597558726836418
ENSMUSG00000022533	Atp13a3	164.210851970768	-0.437589832727134	0.789284085197444
ENSMUSG00000022536	Glyr1	166.103498690538	-0.233477507472031	0.851853409004637
ENSMUSG00000022537	Tmem44	37.7694226970272	-0.631484514822735	0.788217971084579
ENSMUSG00000022540	Rogdi	67.6131624758965	0.165769223612678	0.933942620030852
ENSMUSG00000022545	Ercc4	32.4673016024444	0.238758292750258	0.933942620030852
ENSMUSG00000022548	Apod	79.0364195538674	1.83298780720971	0.0142515736733205
ENSMUSG00000022551	Cyc1	60.2571629543055	0.43247143784817	0.791596048361471
ENSMUSG00000022553	Maf1	40.4338186869991	0.0323919238687879	0.98709086475185
ENSMUSG00000022557	Bop1	33.4368155838484	-0.0912906247134044	0.97317448312226
ENSMUSG00000022558	Mroh1	86.1493353725874	-0.515599385448524	0.728021886062071
ENSMUSG00000022564	Grina	204.936778807291	0.735274116160356	0.356763113705992
ENSMUSG00000022565	Plec	246.308852155015	-0.745325430627631	0.860245159318098
ENSMUSG00000022568	Scrib	51.1129411300785	-0.523898602758152	0.77621539013721
ENSMUSG00000022577	Ly6h	44.4247335967303	0.0540963977077836	0.982756367611495
ENSMUSG00000022587	Ly6e	596.847423459614	-0.0400784746907277	0.979779869487512
ENSMUSG00000022594	Lynx1	202.46209816604	0.56078817205562	0.5888928999579
ENSMUSG00000022601	Zbtb11	75.643525124031	-0.135111273641302	0.946168775444735
ENSMUSG00000022602	Arc	42.4978869094406	-0.637480935838472	0.819666411721902
ENSMUSG00000022604	Cep97	34.818877928291	-0.669172541655239	0.735511330618077
ENSMUSG00000022607	Ptk2	85.7765364786882	-0.576806225186005	0.755254158174169
ENSMUSG00000022619	Mapk8ip2	195.758898453858	0.34111608972607	0.769656769360028
ENSMUSG00000022620	Arsa	43.2880634165837	0.670032052622121	0.655152419850958
ENSMUSG00000022623	Shank3	178.461447420441	0.249537332371364	0.876682043348959
ENSMUSG00000022629	Kif21a	253.516436282551	0.731111905168974	0.421256408437874
ENSMUSG00000022634	Yaf2	48.0473092874569	0.0334489640801712	0.985418945496262
ENSMUSG00000022636	Alcam	159.649321320383	0.571979136805318	0.593744728740407
ENSMUSG00000022637	Cblb	45.6422711794194	-0.291847561894627	0.88689901434904
ENSMUSG00000022641	Bbx	129.85691883405	-0.789603656037636	0.276059695232114
ENSMUSG00000022658	Tagln3	56.8253150707443	0.463185077814345	0.786423882433104
ENSMUSG00000022661	Cd200	56.0534640727542	0.459146046365128	0.806090898814532
ENSMUSG00000022663	Atg3	45.456017233475	0.486727991142172	0.772163361910919
ENSMUSG00000022664	Slc35a5	62.0117635689713	-0.48182849347604	0.742691402681143
ENSMUSG00000022672	Prkdc	54.8389687727929	-0.564948927651681	0.763560273101257
ENSMUSG00000022673	Mcm4	35.5328261527249	0.112591518606858	0.971458118031374
ENSMUSG00000022674	Ube2v2	70.0561165372682	-0.074349506710632	0.978936251643997
ENSMUSG00000022678	Nde1	33.5316251399568	-0.148771478915657	0.949914979605596
ENSMUSG00000022679	Mpv17l	40.328818731352	-0.465566168666645	0.826480539073861
ENSMUSG00000022680	Pdxdc1	91.2688311729863	0.165174985765278	0.926697392360362
ENSMUSG00000022682	Rrn3	69.0479223930878	0.0642600628428587	0.97822615028285
ENSMUSG00000022684	Bfar	29.053863749363	-0.126700517940738	0.966661934764697
ENSMUSG00000022685	Parn	34.9994200443591	-0.101375487975603	0.9694324135331
ENSMUSG00000022698	Naa50	160.120950415714	-0.188522686932709	0.889628440266869
ENSMUSG00000022702	Hira	52.4645998881267	0.426873825845821	0.831302097306323
ENSMUSG00000022708	Zbtb20	459.753317353852	0.329027921622621	0.772266868410417
ENSMUSG00000022710	Usp7	160.195053413674	0.0652989361591181	0.969042896816762
ENSMUSG00000022718	Dgcr8	37.5636945706127	-0.310019485752361	0.887983992296173
ENSMUSG00000022721	Trmt2a	35.2611977874272	-0.424713491075002	0.864641542964624
ENSMUSG00000022723	Crybg3	45.5761044908944	0.499517304171094	0.831302097306323
ENSMUSG00000022742	Cpox	54.7183503502144	-0.148868915545319	0.951268477348195
ENSMUSG00000022744	Cldnd1	55.4051045975227	-0.0630229376277111	0.978936251643997
ENSMUSG00000022747	St3gal6	100.345108808152	-0.498669898220973	0.770256898880563
ENSMUSG00000022749	Tbc1d23	44.0136847745336	-0.645584271925162	0.719217238377491
ENSMUSG00000022750	Klhl22	45.834356378526	0.197957468226674	0.943163930134669
ENSMUSG00000022752	Tomm70a	224.135677816213	0.412605181915903	0.660719590474691
ENSMUSG00000022757	Tfg	61.3627356501375	0.416758726341759	0.78514699554839
ENSMUSG00000022761	Lztr1	90.1189054354754	0.0613387653581667	0.979779869487512
ENSMUSG00000022762	Ncam2	140.219064618827	0.206444618512607	0.88395437813087
ENSMUSG00000022765	Snap29	45.4930873674139	-0.406522871057461	0.806090898814532
ENSMUSG00000022770	Dlg1	162.081039564937	-0.736759208566925	0.356763113705992
ENSMUSG00000022771	Ppil2	59.8863491007611	0.106105392272347	0.966155972782416
ENSMUSG00000022772	Senp5	83.6391254660735	0.731872012840067	0.449168827017003
ENSMUSG00000022774	Ncbp2	34.8359790224615	-0.582867694531566	0.747080704019858
ENSMUSG00000022779	Top3b	34.0804110896984	-0.00535953211160967	0.997068042810669
ENSMUSG00000022781	Pak2	251.518848440506	-0.728448357190569	0.31607845165667
ENSMUSG00000022788	Fgd4	97.6693687761468	-1.72476595512791	0.00169661537671964
ENSMUSG00000022789	Dnm1l	195.974620175855	0.276986668932432	0.798279081450821
ENSMUSG00000022790	Igsf11	29.499503138782	0.701887924472968	0.703826806044596
ENSMUSG00000022791	Tnk2	190.055464006614	0.170001401540795	0.920258491192568
ENSMUSG00000022793	B4galt4	29.3882216053428	-0.219294111502672	0.937193350579404
ENSMUSG00000022797	Tfrc	79.6145375110982	0.64356744244942	0.670076988863836
ENSMUSG00000022799	Arhgap31	127.586541840646	-1.33455452497198	0.165019537930657
ENSMUSG00000022800	Fyttd1	95.671072840445	-0.336427529938495	0.842056884964674
ENSMUSG00000022801	Lrch3	94.5062120102003	-0.00785540933127793	0.996661625299046
ENSMUSG00000022807	Osbpl11	118.360478219891	-0.626741172458118	0.596074917328061
ENSMUSG00000022808	Snx4	55.6865934979203	-0.314532848987143	0.857005612970144
ENSMUSG00000022811	Zfp148	238.993754078447	-0.5874427663828	0.508188902665542
ENSMUSG00000022812	Gsk3b	512.940712256396	-0.0267584868398871	0.982756367611495
ENSMUSG00000022816	Fstl1	28.7809297815608	0.888430555627376	0.586475222858039
ENSMUSG00000022817	Itgb5	882.745268254439	-0.270935961951317	0.851188374213305
ENSMUSG00000022822	Abcc5	79.9263207800396	-0.334027704692338	0.862548224365617
ENSMUSG00000022829	Stxbp5l	87.6975991731255	-0.774276742677492	0.540605082236914
ENSMUSG00000022831	Hcls1	226.119242719411	-0.354835819199568	0.808852824169843
ENSMUSG00000022840	Adcy5	339.327904856437	-0.027092455596722	0.985789065199225
ENSMUSG00000022841	Ap2m1	345.958595164921	0.350452896647607	0.764841916488375
ENSMUSG00000022848	Slc49a4	60.8608606422111	0.808908268368205	0.456306975557492
ENSMUSG00000022855	Senp2	97.2530819461168	-0.291367275234086	0.841803918733765
ENSMUSG00000022858	Tra2b	85.5863285433632	-0.222680165102079	0.885712150217389
ENSMUSG00000022861	Dgkg	49.0902730142319	-0.246589711378994	0.900730423011271
ENSMUSG00000022867	Usp25	116.263273238099	-0.412923713381656	0.758529085906881
ENSMUSG00000022876	Samsn1	71.9790290247172	-0.388871967503071	0.804519694467723
ENSMUSG00000022883	Robo1	95.2151166473489	0.758114178423633	0.473879459171946
ENSMUSG00000022884	Eif4a2	321.157085827969	0.439650342539542	0.60010879734567
ENSMUSG00000022885	St6gal1	62.2848701425038	-0.0834756290130442	0.967265808660746
ENSMUSG00000022890	Atp5j	49.2766757244246	-0.203869306533146	0.928035549302027
ENSMUSG00000022892	App	1423.98919267497	0.824917116371354	0.0661790970448253
ENSMUSG00000022895	Ets2	80.1486918478936	-0.527274134586536	0.652900781920518
ENSMUSG00000022897	Dyrk1a	165.95460836095	-0.0668859961935462	0.968083490120244
ENSMUSG00000022901	Cd86	91.0394663753111	-0.232802593255785	0.906841138776201
ENSMUSG00000022905	Kpna1	179.276066780828	-0.552900111466109	0.497200725410712
ENSMUSG00000022906	Parp9	38.3134914482331	-0.936198542630759	0.523341338456871
ENSMUSG00000022912	Pros1	234.78049170034	0.0624664274113491	0.978936251643997
ENSMUSG00000022914	Brwd1	150.18438608501	-0.385585959544824	0.802947966034566
ENSMUSG00000022946	Dop1b	106.515400549721	-0.203264239569309	0.916136649138133
ENSMUSG00000022951	Rcan1	52.2136469384014	-0.152057248876766	0.944512979629507
ENSMUSG00000022952	Runx1	105.098762162236	-0.765305855739207	0.406409061591872
ENSMUSG00000022956	Atp5o	64.8166492253978	0.694377177545295	0.597558726836418
ENSMUSG00000022957	Itsn1	253.350436672223	0.165425977877819	0.933942620030852
ENSMUSG00000022961	Son	523.898764729605	-0.754362301935091	0.391387194392157
ENSMUSG00000022962	Gart	60.3154164235153	0.861889514658998	0.468744981545681
ENSMUSG00000022964	Tmem50b	73.7239811918429	-0.0502385228470008	0.980690717009649
ENSMUSG00000022965	Ifngr2	74.5620816696497	-0.852424698341252	0.506154923259099
ENSMUSG00000022967	Ifnar1	66.9848952649703	0.236550734940154	0.882591366754702
ENSMUSG00000022969	Il10rb	58.0556241474106	-0.0326186130250068	0.985418945496262
ENSMUSG00000022971	Ifnar2	70.4351938965566	-0.0638021405603816	0.978936251643997
ENSMUSG00000022973	Synj1	450.369828255169	-0.212883826639349	0.898327190452502
ENSMUSG00000022982	Sod1	70.4383379435611	0.960015155818623	0.346131847109091
ENSMUSG00000022983	Scaf4	63.2572414404843	-0.435749498671091	0.78514699554839
ENSMUSG00000022992	Kansl2	45.3799424099563	-0.720273379539138	0.600002118692539
ENSMUSG00000022995	Enah	271.93110493694	0.439795669992162	0.628309085999777
ENSMUSG00000023004	Tuba1b	636.799570836377	0.600346311812137	0.410919552977293
ENSMUSG00000023008	Fmnl3	141.757762782744	0.0573069510895185	0.980690717009649
ENSMUSG00000023009	Nckap5l	91.9396213765297	-0.533608367281688	0.710738533910425
ENSMUSG00000023010	Tmbim6	645.25738349284	-0.0677791185733145	0.958489304205173
ENSMUSG00000023011	Faim2	288.909069580257	0.919487457928624	0.128258179372994
ENSMUSG00000023017	Asic1	45.9023954284965	0.441087942845866	0.791646821220092
ENSMUSG00000023018	Smarcd1	106.437370844497	0.0115131894568727	0.994391519203543
ENSMUSG00000023019	Gpd1	51.5209398687308	0.193165828395117	0.933942620030852
ENSMUSG00000023022	Lima1	32.6065577755716	-0.595616468783749	0.742169666967962
ENSMUSG00000023025	Larp4	126.664442170872	-0.677479822324124	0.473879459171946
ENSMUSG00000023026	Dip2b	462.678388071289	-0.60480862648555	0.564473994105557
ENSMUSG00000023027	Atf1	36.2376478036747	-0.0513703535833796	0.984959609478714
ENSMUSG00000023030	Slc11a2	32.7017946828055	0.373955788624978	0.863793914858721
ENSMUSG00000023032	Slc4a8	121.923050228394	0.630030303653119	0.608285809467426
ENSMUSG00000023033	Scn8a	292.939891932752	-0.466124048236225	0.743189386331488
ENSMUSG00000023048	Prr13	37.8011915450417	0.344728070573713	0.882591366754702
ENSMUSG00000023050	Map3k12	74.7379601656709	-0.451996375358155	0.815626746886097
ENSMUSG00000023055	Calcoco1	61.0292219978756	-0.094665907642575	0.963449766095852
ENSMUSG00000023067	Cdkn1a	36.0874321664949	0.224832730127311	0.930172054833231
ENSMUSG00000023068	Nus1	98.6386188288418	0.012355954513746	0.993603699033527
ENSMUSG00000023075	Akirin1	106.444431677064	-0.424099531077808	0.690393829914897
ENSMUSG00000023079	Gtf2ird1	30.2123012459899	-0.457214586474134	0.851188374213305
ENSMUSG00000023087	Noct	40.0083796399657	0.0952926417876566	0.97047397634292
ENSMUSG00000023088	Abcc1	35.2119338662426	0.217829726477593	0.923359372190421
ENSMUSG00000023092	Fhl1	45.7871061666783	0.374769642582979	0.831302097306323
ENSMUSG00000023106	Denr	42.4160285544164	0.171803720481769	0.949914979605596
ENSMUSG00000023110	Prmt5	43.4465647404795	-0.358757601304677	0.851188374213305
ENSMUSG00000023118	Sympk	139.210711162018	-0.53739628752523	0.596074917328061
ENSMUSG00000023143	Nagpa	43.2149674317261	0.219023130606282	0.923719728086577
ENSMUSG00000023147	Get1	51.0396221679691	0.340365683094981	0.866727159550533
ENSMUSG00000023150	Ivns1abp	393.180502931535	-0.566637585387971	0.524236495899509
ENSMUSG00000023169	Slc38a1	332.372887551115	0.470413144179498	0.508188902665542
ENSMUSG00000023175	Bsg	231.304287854366	0.520196783332636	0.585591761133743
ENSMUSG00000023186	Vwa5a	153.560363002638	-0.292126568539334	0.862569037092119
ENSMUSG00000023236	Scg5	52.6796201239963	0.70888854328855	0.615613422878899
ENSMUSG00000023277	Twf2	86.9111108488576	-0.195687005606599	0.904075771490715
ENSMUSG00000023286	Ube2j2	28.7402931165616	-0.0509328953418478	0.984706479173899
ENSMUSG00000023307	Marchf5	46.1465989182443	0.0424582570604648	0.984959609478714
ENSMUSG00000023328	Ache	59.4978979057613	1.70977584233898	0.0222666174373688
ENSMUSG00000023353	Agap3	138.164622584684	0.192533611474046	0.896914312686123
ENSMUSG00000023367	Tmem176a	70.4756501669033	-0.33485099022977	0.892131463790642
ENSMUSG00000023452	Pisd	40.2637920993587	0.877519373550976	0.483829050415934
ENSMUSG00000023456	Tpi1	256.920521347437	0.514811560421649	0.54390609732774
ENSMUSG00000023460	Rab12	61.5506331996015	-0.0641647089591419	0.978936251643997
ENSMUSG00000023473	Celsr3	35.9114633805792	-0.0518349426917962	0.984959609478714
ENSMUSG00000023495	Pcbp4	45.6780847228476	0.069846419374451	0.979779869487512
ENSMUSG00000023572	Ccndbp1	35.8623481230467	0.37429941928888	0.867527877838313
ENSMUSG00000023800	Tiam2	40.8073286836184	0.0137097465828317	0.994681545702182
ENSMUSG00000023805	Synj2	87.5485990254824	-0.426668514564037	0.815626746886097
ENSMUSG00000023809	Rps6ka2	63.4124730996895	-0.111565180712087	0.956241465528655
ENSMUSG00000023830	Igf2r	58.243157061144	0.850271018507579	0.473879459171946
ENSMUSG00000023832	Acat2	32.7251894295206	-0.0224298886041816	0.991758980347978
ENSMUSG00000023845	Lnpep	556.922810833377	-0.0105063886228036	0.994423112283517
ENSMUSG00000023852	Chd1	91.0446744219728	-0.600363226763999	0.742755083400153
ENSMUSG00000023861	Mpc1	56.4249767786274	0.249189406573855	0.890570723377606
ENSMUSG00000023868	Pde10a	367.358176231043	-0.389558768635966	0.709117364981595
ENSMUSG00000023883	Phf10	46.7625548577827	0.309503580050769	0.878486285549877
ENSMUSG00000023909	Paqr4	35.7554082294319	0.577155839190541	0.742755083400153
ENSMUSG00000023913	Pla2g7	88.596316743049	1.50540874182356	0.0235516668382014
ENSMUSG00000023915	Tnfrsf21	227.550596192763	-0.466040220555747	0.596074917328061
ENSMUSG00000023921	Mmut	45.5676358038457	0.588967067192512	0.703258015001303
ENSMUSG00000023923	Tbc1d5	124.198176331219	-0.803862795202922	0.28967691272258
ENSMUSG00000023927	Satb1	83.7932275190629	-0.998777450600878	0.282156817788824
ENSMUSG00000023932	Cdc5l	84.1289767571373	-0.0389582457285734	0.982756367611495
ENSMUSG00000023942	Slc29a1	58.8081441277684	0.222131434315596	0.895852919156412
ENSMUSG00000023944	Hsp90ab1	1339.97134385214	0.108559733412654	0.929416960427676
ENSMUSG00000023951	Vegfa	33.8468394905845	0.13142991784596	0.962655557446002
ENSMUSG00000023952	Gtpbp2	33.128783660307	0.828155936344972	0.605591825726509
ENSMUSG00000023960	Enpp5	165.622240392051	0.661294830381293	0.483693761027877
ENSMUSG00000023961	Enpp4	41.3770305848279	0.512523394277736	0.735511330618077
ENSMUSG00000023965	Fbxl17	78.5620555716124	0.188706891714957	0.923664644041046
ENSMUSG00000023973	Cnpy3	79.9726082577472	-0.126997449831535	0.948305780300023
ENSMUSG00000023977	Ubr2	156.746696136716	-0.522509349560849	0.751314190229875
ENSMUSG00000023991	Foxp4	35.3542423587712	1.65360633679489	0.122184740662379
ENSMUSG00000023992	Trem2	262.725961095697	-0.0971343923252715	0.961299964112833
ENSMUSG00000023994	Nfya	99.3989745567374	-0.571474408808027	0.665510697666182
ENSMUSG00000024002	Brd4	242.716490985512	-0.78002102235897	0.378527269078591
ENSMUSG00000024006	Stk38	39.6876306262514	-0.571227891515444	0.772163361910919
ENSMUSG00000024008	Cpne5	67.1515419499997	0.0839216504920032	0.97567955471793
ENSMUSG00000024012	Mtch1	214.079136732341	0.271807701144897	0.82418959735244
ENSMUSG00000024013	Fgd2	88.6369410123089	-0.747147550368427	0.473639914592194
ENSMUSG00000024019	Cmtr1	126.682790766845	-0.417307264722634	0.843474902959932
ENSMUSG00000024026	Glo1	80.2502210873086	0.166015934225786	0.936048884524578
ENSMUSG00000024030	Abcg1	226.19197133207	-0.26252718872999	0.859296575723064
ENSMUSG00000024044	Epb41l3	255.599141066266	0.9070563597229	0.104407986797924
ENSMUSG00000024045	Akap8	57.1746438808077	-0.979230936404856	0.518805164480864
ENSMUSG00000024048	Myl12a	38.8914781991615	0.0405241945084598	0.985418945496262
ENSMUSG00000024050	Wiz	60.4278729524699	-0.313713204560927	0.853044357074874
ENSMUSG00000024052	Lpin2	130.480549368215	-0.134570890646813	0.946168775444735
ENSMUSG00000024054	Smchd1	145.993733722643	-0.426015599439132	0.758529085906881
ENSMUSG00000024059	Clip4	55.0085026751341	0.0991334595093353	0.96372387796651
ENSMUSG00000024063	Lbh	64.3864963952475	0.373117799760899	0.81022573237714
ENSMUSG00000024065	Ehd3	67.160038099797	0.572965863901978	0.660172763753948
ENSMUSG00000024068	Spast	81.483683004528	-0.412506596803658	0.758529085906881
ENSMUSG00000024070	Prkd3	103.701235925241	-0.266041557569632	0.866730917056463
ENSMUSG00000024072	Yipf4	46.3722993514788	-0.55324633449124	0.730573969877411
ENSMUSG00000024073	Birc6	389.023811254878	-0.515795539285007	0.685276860952223
ENSMUSG00000024074	Crim1	115.899348132958	0.186294349234506	0.925456595954801
ENSMUSG00000024077	Strn	230.26996200771	-0.608950059701876	0.570795345218432
ENSMUSG00000024079	Eif2ak2	43.9873700349643	-0.408145679770233	0.839473677266388
ENSMUSG00000024081	Cebpz	85.1310860700553	-0.354443537108966	0.796023032441205
ENSMUSG00000024082	Ndufaf7	30.3127767326074	0.692503956031778	0.758529085906881
ENSMUSG00000024083	Pja2	604.38053558254	0.224053613710089	0.829563965887087
ENSMUSG00000024085	Man2a1	65.2572204729996	0.426711998210717	0.778141698033292
ENSMUSG00000024091	Vapa	152.769219158617	-0.479266050071156	0.742624728585888
ENSMUSG00000024095	Hnrnpll	65.6781935567504	-0.357634822217148	0.816755271471138
ENSMUSG00000024096	Ralbp1	94.8731665048248	-0.341790638511657	0.798584027317065
ENSMUSG00000024097	Srsf7	49.811023584157	-0.223452141980645	0.914874997131146
ENSMUSG00000024098	Twsg1	36.9386420544873	0.201430709130725	0.941201815683648
ENSMUSG00000024099	Ndufv2	52.8334720340124	0.654666111409558	0.652900781920518
ENSMUSG00000024104	Washc2	126.079133605954	-0.937410958213819	0.207658504529181
ENSMUSG00000024109	Nrxn1	518.959359014423	0.327905260389356	0.716380852708792
ENSMUSG00000024112	Cacna1h	43.0836075164991	0.352877933286309	0.888248676618585
ENSMUSG00000024120	Lrpprc	117.283810260177	0.547635058232054	0.620391920253057
ENSMUSG00000024121	Atp6v0c	354.646708977063	0.412108417140105	0.627903028377557
ENSMUSG00000024122	Pdpk1	236.822675297428	0.112156643662088	0.937193350579404
ENSMUSG00000024127	Prepl	343.398514599998	0.956534938028048	0.0438272957714701
ENSMUSG00000024130	Abca3	123.154549844357	0.212940584111022	0.889471639090987
ENSMUSG00000024140	Epas1	153.174352493412	1.18639036523232	0.103391134009419
ENSMUSG00000024143	Rhoq	113.753973257556	0.0382193029265211	0.9846168477832
ENSMUSG00000024150	Mcfd2	98.3008293085832	-0.32829986762039	0.834303289723292
ENSMUSG00000024151	Msh2	43.0167076622572	0.0777543428280747	0.97822615028285
ENSMUSG00000024158	Hagh	29.8344206168313	0.197034309965931	0.948055502884128
ENSMUSG00000024163	Mapk8ip3	368.218065867979	0.241169279912469	0.883475229313766
ENSMUSG00000024165	Jpt2	34.8047982089376	0.348236777078252	0.883522122199025
ENSMUSG00000024169	Ift140	44.2411159219489	-0.297887605951279	0.904039898561321
ENSMUSG00000024172	St6gal2	41.3377202889857	-0.86688885872392	0.569707296746022
ENSMUSG00000024176	Sox8	40.7995335384929	-0.177222409376498	0.939445560357975
ENSMUSG00000024182	Axin1	44.6636524761199	0.513516354053972	0.791596048361471
ENSMUSG00000024188	Luc7l	60.1500722975366	-0.0110871202064549	0.995278285786768
ENSMUSG00000024201	Kdm4b	67.8047271996511	-1.13117981543456	0.386084006521657
ENSMUSG00000024212	Mllt1	57.1223800149791	-0.677967661293767	0.567573738318335
ENSMUSG00000024213	Nudt3	197.081539395012	0.527384367747554	0.64863529792221
ENSMUSG00000024219	Anks1	73.3768683839908	-0.236677427682214	0.893373393659939
ENSMUSG00000024220	Zfp523	43.3182333723154	-0.520327676511473	0.763832536779966
ENSMUSG00000024222	Fkbp5	74.5817551481022	-0.635759716345074	0.565950742126952
ENSMUSG00000024231	Cul2	49.5169007679129	0.173400219175599	0.946168775444735
ENSMUSG00000024238	Zeb1	170.504999219242	0.0792371856619069	0.958853163082052
ENSMUSG00000024240	Epc1	46.1876381896552	-0.487698105229371	0.757132998737177
ENSMUSG00000024241	Sos1	142.998566544949	-0.0397362814213922	0.980690717009649
ENSMUSG00000024242	Map4k3	72.7849677768115	-0.369547773690452	0.793373139914386
ENSMUSG00000024248	Cox7a2l	104.063653673162	-0.220372161849968	0.88689901434904
ENSMUSG00000024251	Thada	45.2390142251953	-0.626614722393875	0.769437565549246
ENSMUSG00000024259	Slc25a46	78.0836849122521	0.192980118669336	0.911234998164359
ENSMUSG00000024260	Sap130	72.2411310941272	-0.0389399908579544	0.984385476325408
ENSMUSG00000024261	Syt4	147.42398711029	0.948408536592965	0.138739830348199
ENSMUSG00000024268	Celf4	289.988279829659	-0.0391190959342667	0.980690717009649
ENSMUSG00000024269	Tpgs2	42.1022348113402	0.503028528366126	0.765039293640712
ENSMUSG00000024270	Slc39a6	47.4676226298305	0.339342856192549	0.855376687476071
ENSMUSG00000024271	Elp2	87.5459284346723	-0.0526739104197092	0.980690717009649
ENSMUSG00000024276	Zfp397	48.6664262127733	0.223748477430246	0.935655008955805
ENSMUSG00000024277	Mapre2	281.945623788477	0.227661644997176	0.842890766088669
ENSMUSG00000024283	Wac	136.328512691417	0.112301653802859	0.948055502884128
ENSMUSG00000024286	Ccny	144.476090913802	-0.554149323160162	0.593955655500545
ENSMUSG00000024290	Rock1	160.388712856644	-0.784278766203717	0.441598685348241
ENSMUSG00000024293	Esco1	34.7856625724173	-0.140846784021581	0.951268477348195
ENSMUSG00000024294	Mib1	457.65876433204	-0.657924924604794	0.473472774103661
ENSMUSG00000024298	Zfp871	257.73103026492	-0.110334610868012	0.949914979605596
ENSMUSG00000024300	Myo1f	153.481534692035	-0.693761890801735	0.657675731873361
ENSMUSG00000024302	Dtna	124.725703632814	-0.412883612197167	0.777003475027539
ENSMUSG00000024304	Cdh2	106.389554509202	0.314432551486839	0.82715512472548
ENSMUSG00000024308	Tapbp	219.165057374132	-0.332778105612994	0.841803918733765
ENSMUSG00000024319	Vps52	73.7298626791783	-0.250776911584957	0.887983992296173
ENSMUSG00000024327	Slc39a7	71.9391659787617	0.673319223993923	0.578308220003203
ENSMUSG00000024335	Brd2	196.497729152117	-0.159919651313232	0.915746562772751
ENSMUSG00000024338	Psmb8	44.6717656876797	0.371759723554521	0.863793914858721
ENSMUSG00000024339	Tap2	29.3772242383112	-0.790771215984249	0.6864214025287
ENSMUSG00000024347	Psd2	51.5762292855232	1.16523288526923	0.294415995367527
ENSMUSG00000024349	Sting1	127.523813191183	-0.133773077984851	0.956264233553429
ENSMUSG00000024350	Dnajc18	123.207966208361	0.17817106653112	0.914670285076632
ENSMUSG00000024359	Hspa9	226.060671696595	0.196568279627093	0.874150499070594
ENSMUSG00000024360	Etf1	116.286424380718	0.129316630732349	0.939455658662866
ENSMUSG00000024370	Cdc23	42.4489426041531	-0.492868665521581	0.783584710710764
ENSMUSG00000024381	Bin1	446.312209947188	-0.264730729889291	0.807437303113684
ENSMUSG00000024382	Ercc3	35.0542587050142	-0.0617132235825535	0.980690717009649
ENSMUSG00000024383	Map3k2	119.771435387272	-0.609409199846998	0.497478218589859
ENSMUSG00000024384	Iws1	83.5563155815368	-1.19073716134945	0.134673574137615
ENSMUSG00000024387	Csnk2b	41.8978520290658	0.336152724934935	0.872272481860074
ENSMUSG00000024392	Bag6	225.09297583674	-0.202290407815247	0.866727159550533
ENSMUSG00000024393	Prrc2a	579.03714210635	-0.0846964870871073	0.949914979605596
ENSMUSG00000024397	Aif1	85.0555994433271	0.243999473194396	0.882488928042661
ENSMUSG00000024400	Wdr33	73.8079071074678	-0.263597289631985	0.877478905396812
ENSMUSG00000024403	Atp6v1g2	143.084886829901	0.469092073646246	0.721249705221587
ENSMUSG00000024404	Riok3	73.880281217285	0.0414724833155638	0.984157409242128
ENSMUSG00000024411	Aqp4	122.263149291553	1.10180498528423	0.240193885282826
ENSMUSG00000024413	Npc1	258.837650415744	0.269111206245071	0.831302097306323
ENSMUSG00000024422	Dhx16	29.2081601371568	-0.727282150927266	0.78514699554839
ENSMUSG00000024423	Impact	314.024197108705	0.27311437450163	0.78514699554839
ENSMUSG00000024425	Ndfip1	316.879823637609	0.538061419813983	0.52863059814294
ENSMUSG00000024429	Gnl1	108.959032391189	-0.240794295098965	0.875249420059893
ENSMUSG00000024431	Nr3c1	320.288146014601	-0.629134342310863	0.400842672624951
ENSMUSG00000024442	Dele1	29.5180995335542	0.124802912454349	0.962643872055387
ENSMUSG00000024451	Arap3	101.450768008177	-0.209662046021748	0.889759943989975
ENSMUSG00000024454	Hdac3	38.2389328053223	0.212049314385473	0.930276201079998
ENSMUSG00000024456	Diaph1	67.9112611976369	-0.350607637680415	0.859296575723064
ENSMUSG00000024457	Trim26	53.3365719494036	-0.13817980801691	0.951268477348195
ENSMUSG00000024462	Gabbr1	513.140734340763	0.675895299630606	0.229959203848469
ENSMUSG00000024472	Dcp2	158.619480435707	-0.190150854340728	0.90176440054128
ENSMUSG00000024474	Ik	159.001708318664	0.29478193351896	0.824098759855055
ENSMUSG00000024477	Pggt1b	73.7498721566779	-1.27916239250833	0.234291244145333
ENSMUSG00000024479	Mal2	66.0232505610769	-0.510910911579231	0.707818654839435
ENSMUSG00000024480	Ap3s1	30.9033517384948	-0.0591399581213602	0.982963058643745
ENSMUSG00000024483	Ankhd1	125.93995898005	-0.270523862526649	0.851853409004637
ENSMUSG00000024487	Yipf5	47.8207359053074	0.127233154570989	0.956179545475338
ENSMUSG00000024491	Rbm27	104.928235416693	-0.286377344393078	0.847856449081388
ENSMUSG00000024493	Lars	81.8320332435927	-0.389394616090548	0.815198277969001
ENSMUSG00000024498	Tcerg1	91.9140090349055	0.166025538112182	0.943616064683075
ENSMUSG00000024500	Ppp2r2b	60.6728232825236	0.305050801920871	0.867912441508199
ENSMUSG00000024501	Dpysl3	63.3394069943559	0.552620837335118	0.706762101974736
ENSMUSG00000024502	Jakmip2	49.960213686461	-0.585158303855936	0.759374282129739
ENSMUSG00000024507	Hsd17b4	162.652257054254	0.104493332970571	0.949914979605596
ENSMUSG00000024511	Rab27b	37.4229029018321	-0.37580322571595	0.865546468671524
ENSMUSG00000024513	Mbd2	44.9208219440896	0.378707619038619	0.837903206263272
ENSMUSG00000024515	Smad4	92.8061558854293	-0.190857079062852	0.906322202852793
ENSMUSG00000024516	Sec11c	37.1121565041207	0.355401850236064	0.889366820248413
ENSMUSG00000024524	Gnal	315.105476554091	-0.0679226634041659	0.967265808660746
ENSMUSG00000024527	Afg3l2	69.592747206308	0.131272322846759	0.946168775444735
ENSMUSG00000024533	Spire1	173.05709108582	-0.0580495533862892	0.973935895897131
ENSMUSG00000024534	Sncaip	29.1525290583572	0.195636666292702	0.946168775444735
ENSMUSG00000024542	Cep192	51.5100667619935	-1.13919817905182	0.207047760815516
ENSMUSG00000024544	Ldlrad4	80.7345994828769	-0.70972239387861	0.512082759550875
ENSMUSG00000024548	Setbp1	59.7226585682324	-1.03156723850942	0.346131847109091
ENSMUSG00000024556	Me2	36.215933496073	0.377807619855174	0.851853409004637
ENSMUSG00000024558	Mapk4	83.8784314409288	-0.23945101254969	0.882488928042661
ENSMUSG00000024560	Cxxc1	33.4120273716891	-0.197245849266424	0.934739799466934
ENSMUSG00000024561	Mbd1	49.7914861031558	-0.920942526828934	0.417244074417438
ENSMUSG00000024563	Smad2	82.9878330393174	0.0964340600512595	0.958140476086481
ENSMUSG00000024565	Sall3	106.456194882721	-0.595279013106024	0.703826806044596
ENSMUSG00000024566	Atp9b	57.1147447641949	-0.62717327402909	0.624950183522599
ENSMUSG00000024571	Naa12	53.6462708546154	-0.225814637368067	0.908334557852436
ENSMUSG00000024576	Csnk1a1	313.980484675594	-0.212536224243873	0.845828391963768
ENSMUSG00000024581	Napg	117.849595558228	0.0970301581091788	0.954658954328857
ENSMUSG00000024583	Txnl1	71.5143844924164	0.956066072107894	0.415948370828111
ENSMUSG00000024587	Nars	256.707904104416	0.107301496824495	0.946168775444735
ENSMUSG00000024588	Fech	61.3176791940287	-0.444858965118231	0.763832536779966
ENSMUSG00000024589	Nedd4l	256.010835175718	-0.383344346580132	0.747080704019858
ENSMUSG00000024593	Megf10	41.5946073162095	0.745356726737997	0.614112472354403
ENSMUSG00000024594	Prrc1	58.438903903997	-0.219753097187291	0.933942620030852
ENSMUSG00000024597	Slc12a2	232.997337079741	0.368069688616255	0.715528911803305
ENSMUSG00000024601	Isoc1	54.4796880099889	-0.0938627432778796	0.966695239187607
ENSMUSG00000024603	Dctn4	130.012389665682	-0.155781125219284	0.924073667784897
ENSMUSG00000024604	Rbm22	46.3450976933375	-0.31413709930627	0.882591366754702
ENSMUSG00000024608	Rps14	99.386993625136	-0.252459458585504	0.88395437813087
ENSMUSG00000024610	Cd74	134.367360670305	0.790829362281785	0.414042591826421
ENSMUSG00000024613	Tcof1	64.5155654503254	0.161226898899256	0.931386454261866
ENSMUSG00000024614	Tmx3	118.26915431685	0.0539485110001841	0.980490243723722
ENSMUSG00000024617	Camk2a	1313.05792906076	-0.99723974757824	0.328997127749697
ENSMUSG00000024621	Csf1r	5507.11538312257	-0.173605128345334	0.933942620030852
ENSMUSG00000024622	Hmgxb3	49.2654525536844	-0.638856655733678	0.628309085999777
ENSMUSG00000024639	Gnaq	282.069873275945	-0.126288689642663	0.923359372190421
ENSMUSG00000024640	Psat1	77.2593475951519	0.744685717207428	0.459780631035268
ENSMUSG00000024642	Tle4	99.0825090799641	-0.31816633993104	0.820674382640185
ENSMUSG00000024644	Cndp2	154.257018761472	-0.280169405522422	0.851188374213305
ENSMUSG00000024654	Asrgl1	128.20831704056	1.000310665834	0.204204690863657
ENSMUSG00000024661	Fth1	655.782094292449	-0.270011445593679	0.851853409004637
ENSMUSG00000024663	Rab3il1	228.445020653626	-1.0057212610888	0.274652333800004
ENSMUSG00000024665	Fads2	98.430766151041	1.54350808530668	0.036369747538295
ENSMUSG00000024679	Ms4a6d	36.1304304889944	0.867071284900338	0.546905521874482
ENSMUSG00000024687	Osbp	113.625770459212	-0.120378262244275	0.942873123737478
ENSMUSG00000024691	Fam111a	44.5754053140235	-0.466899720266818	0.797689951185681
ENSMUSG00000024695	Zfp91	206.707353419259	-0.0553192342525509	0.973935895897131
ENSMUSG00000024696	Lpxn	40.0260541069253	-0.4553172014597	0.841803918733765
ENSMUSG00000024712	Rfk	62.8763801944649	0.432978651783063	0.819666411721902
ENSMUSG00000024725	Ostf1	56.300311779764	0.252810665609047	0.892131463790642
ENSMUSG00000024735	Prpf19	137.681815104295	0.292933420428691	0.799148960504055
ENSMUSG00000024736	Tmem132a	80.4595631619418	0.131826355217239	0.949059112666706
ENSMUSG00000024737	Slc15a3	74.1714159004481	-0.844347807499766	0.504725261797549
ENSMUSG00000024740	Ddb1	340.848792210552	0.0113215857208057	0.994016235783489
ENSMUSG00000024743	Syt7	193.457550792942	0.566470325164246	0.582661773704622
ENSMUSG00000024750	Zfand5	174.701430477317	-0.498380876931266	0.622034253078021
ENSMUSG00000024758	Rtn3	776.336428752971	0.384697323710032	0.630573678614855
ENSMUSG00000024759	Atl3	140.026943818994	-0.477561930522498	0.654484473835847
ENSMUSG00000024764	Naa40	28.964431359055	-0.518700370035175	0.799148960504055
ENSMUSG00000024767	Otub1	106.193109231734	0.190694726071001	0.895584186119386
ENSMUSG00000024772	Ehd1	35.8029174516276	0.760406424718424	0.734852655896288
ENSMUSG00000024773	Atg2a	65.0425112732934	-0.504992640998464	0.769437565549246
ENSMUSG00000024777	Ppp2r5b	76.9909028771301	0.826049203476335	0.461909398265809
ENSMUSG00000024780	Cdc37l1	92.3681068825243	-0.737089239304859	0.446545689232156
ENSMUSG00000024781	Lipa	92.1397524250678	-0.0580476897746088	0.980598040447922
ENSMUSG00000024782	Ak3	62.0195201514075	0.255169000404061	0.892131463790642
ENSMUSG00000024789	Jak2	60.666850157079	-0.228501741753095	0.900431896536387
ENSMUSG00000024797	Vps51	50.225686850881	-0.435279477226749	0.80542087655922
ENSMUSG00000024805	Pcgf5	38.7729542005275	0.773150360798824	0.703826806044596
ENSMUSG00000024807	Syvn1	44.4139029058327	-0.00725375948998949	0.996932063558384
ENSMUSG00000024810	Il33	50.2755187097568	1.58779248242457	0.147981770423451
ENSMUSG00000024811	Tnks2	309.776813023629	-0.791044538333676	0.379918017774198
ENSMUSG00000024812	Tjp2	69.5161329920791	0.684977351151585	0.557387315867553
ENSMUSG00000024816	Frmd8	60.4225461763541	-0.477325355906776	0.791770024076368
ENSMUSG00000024817	Uhrf2	58.0527036300649	0.192591264178142	0.929416960427676
ENSMUSG00000024826	Dpf2	59.7829333866658	0.238168200588572	0.892131463790642
ENSMUSG00000024835	Coro1b	128.111250134952	-0.0852610610011957	0.962655557446002
ENSMUSG00000024843	Chka	77.4972009443645	2.12914043319355	0.0543798093869746
ENSMUSG00000024847	Aip	50.6053463727577	0.195645782094292	0.934267188164051
ENSMUSG00000024851	Pitpnm1	129.320231493312	0.399523842110318	0.740967914113937
ENSMUSG00000024853	Sf3b2	291.374443275234	-0.196476244185988	0.880493996100464
ENSMUSG00000024855	Pacs1	128.767519570995	-0.506671341791167	0.617204785092606
ENSMUSG00000024858	Grk2	275.861575408399	-0.260676369827835	0.815626746886097
ENSMUSG00000024862	Klc2	132.931905785006	0.651975444106071	0.521216524943155
ENSMUSG00000024870	Rab1b	102.737500758036	0.311327539826021	0.815626746886097
ENSMUSG00000024873	Cnih2	67.7064480432563	-0.165309673057662	0.943616064683075
ENSMUSG00000024883	Rin1	31.9501957494289	-2.61466431460779	0.0240353028284482
ENSMUSG00000024887	Asah2	44.9634009724723	0.545707565164023	0.749771107168465
ENSMUSG00000024892	Pcx	56.1947219019885	0.531652351381403	0.752870658285543
ENSMUSG00000024896	Minpp1	53.4118262198398	0.512294106316721	0.747080704019858
ENSMUSG00000024897	Apba1	276.146472774128	-0.027357176653962	0.983695445306195
ENSMUSG00000024900	Cpt1a	58.602053272078	0.617419417926901	0.707345845160156
ENSMUSG00000024908	Ppp6r3	159.726747530332	-0.951378217457676	0.140494367614665
ENSMUSG00000024913	Lrp5	96.4870099799146	-0.330731459767941	0.851853409004637
ENSMUSG00000024914	Drap1	67.8988738037391	-0.539414707785987	0.671385611278539
ENSMUSG00000024921	Smarca2	361.236218885802	-0.223493310142849	0.890758303176487
ENSMUSG00000024924	Vldlr	97.9599880545343	0.505565719842384	0.66497558766624
ENSMUSG00000024926	Kat5	38.9237442024236	0.740256379860083	0.607128852908397
ENSMUSG00000024927	Rela	85.564965611286	-0.586585610834884	0.623025497694294
ENSMUSG00000024935	Slc1a1	75.7032227128428	0.440022482739638	0.752870658285543
ENSMUSG00000024937	Ehbp1l1	53.5262764373214	-0.25204994855988	0.893336439905014
ENSMUSG00000024941	Scyl1	57.1180933448044	0.113289173113112	0.95393237325538
ENSMUSG00000024943	Smc5	39.5167429400027	-1.02141938826969	0.446543102501046
ENSMUSG00000024947	Men1	42.9574843741593	-0.294681579949314	0.884613149764827
ENSMUSG00000024948	Map4k2	47.0430148869095	-0.0084926916420932	0.996932063558384
ENSMUSG00000024949	Sf1	228.351836206391	-0.488350639229428	0.652753791327264
ENSMUSG00000024953	Prdx5	91.7887344309244	0.405081739426976	0.757852043242745
ENSMUSG00000024955	Esrra	32.8445893133919	0.601926985182502	0.722232568057957
ENSMUSG00000024958	Gpr137	39.7109548209814	0.216151742353572	0.923664644041046
ENSMUSG00000024960	Plcb3	75.8560279087911	-0.640228699696227	0.578308220003203
ENSMUSG00000024962	Vegfb	31.6796271379059	-0.0578014528970739	0.982756367611495
ENSMUSG00000024965	Fermt3	175.6130891197	-0.639697039253635	0.582661773704622
ENSMUSG00000024966	Stip1	122.960243065661	0.654338082514804	0.462034012845277
ENSMUSG00000024969	Mark2	135.30292231238	-0.166953341016239	0.913079795912996
ENSMUSG00000024974	Smc3	82.9116411906474	-0.348929039295739	0.862569037092119
ENSMUSG00000024975	Pdcd4	106.380750584381	-0.111383870550175	0.947186636380918
ENSMUSG00000024976	Shoc2	87.0075048887927	-0.0947784684910215	0.961354841674958
ENSMUSG00000024978	Gpam	91.4244550303387	0.117516149990953	0.949914979605596
ENSMUSG00000024981	Acsl5	78.5817864301803	0.275681062208478	0.923664644041046
ENSMUSG00000024983	Vti1a	51.6925400504619	-0.467516879344096	0.773395925854193
ENSMUSG00000024985	Tcf7l2	124.193270563964	0.831218418014804	0.596074917328061
ENSMUSG00000024986	Hhex	38.8740905727607	-0.732317310549332	0.618817451965831
ENSMUSG00000024991	Eif3a	324.445153942451	-0.72907655106654	0.425681503025013
ENSMUSG00000024993	Dennd10	42.6018383034797	-0.399279222654792	0.857005612970144
ENSMUSG00000024997	Prdx3	47.0255374959915	0.720401609820462	0.598291056804138
ENSMUSG00000024998	Plce1	30.7065882083836	0.305152345756241	0.895340387223765
ENSMUSG00000025006	Sorbs1	80.5561808352855	-0.387156392286208	0.829969233515184
ENSMUSG00000025007	Aldh18a1	35.1831090171031	0.0928155606058111	0.97822615028285
ENSMUSG00000025016	Tm9sf3	361.634119604113	0.0983202951332064	0.943905924729559
ENSMUSG00000025017	Pik3ap1	273.540949316305	-0.90254072427163	0.442387563196736
ENSMUSG00000025019	Lcor	80.960773119129	-0.91608540878672	0.386441607510421
ENSMUSG00000025020	Slit1	78.3592188457967	0.622975462385145	0.605591825726509
ENSMUSG00000025024	Smndc1	47.7013924517499	0.0045437145038843	0.997141037113892
ENSMUSG00000025025	Mxi1	61.9776994105823	-0.511609410887454	0.701160613567379
ENSMUSG00000025026	Add3	161.833205467403	-0.0126330893249593	0.992711230262261
ENSMUSG00000025027	Xpnpep1	44.1320303231136	-0.192748774039226	0.931386454261866
ENSMUSG00000025034	Trim8	169.563858722857	-0.00623498602673904	0.996360597456444
ENSMUSG00000025035	Arl3	41.6354487230971	0.42210401247919	0.839473677266388
ENSMUSG00000025037	Maoa	31.0394312296293	1.15709927234635	0.348540427200411
ENSMUSG00000025040	Fundc1	53.3999571306476	0.176378944361253	0.946168775444735
ENSMUSG00000025041	Nt5c2	95.3079855862366	-0.243788188950365	0.885134180794781
ENSMUSG00000025047	Pdcd11	39.9893959321483	-0.817285118547229	0.587020586780179
ENSMUSG00000025060	Slk	149.921704534829	-0.432107463654041	0.694772313056031
ENSMUSG00000025066	Sfr1	68.7517438873155	-0.325479515087616	0.844354659267153
ENSMUSG00000025078	Nhlrc2	70.4367619484082	-0.427635314548804	0.772163361910919
ENSMUSG00000025085	Ablim1	77.224019726213	-0.16241180317361	0.934267188164051
ENSMUSG00000025089	Gfra1	59.6560886398473	1.63822656388356	0.0329118283494595
ENSMUSG00000025092	Hspa12a	217.372315966615	0.0664116114083695	0.967265808660746
ENSMUSG00000025103	Btbd1	106.352385369591	0.115001845803862	0.946168775444735
ENSMUSG00000025104	Hdgfl3	139.258251169972	-0.111898517934103	0.946168775444735
ENSMUSG00000025130	P4hb	261.028666641601	0.158358003014201	0.89423300404857
ENSMUSG00000025132	Arhgdia	417.964991631584	-0.231332492003335	0.842890766088669
ENSMUSG00000025133	Ints4	43.8673630036079	-0.180957430780377	0.933942620030852
ENSMUSG00000025134	Alyref	42.9240175833514	0.77109254076391	0.679712285008724
ENSMUSG00000025139	Tollip	126.443539954877	-0.145877384433898	0.927055289642066
ENSMUSG00000025151	Maged1	357.612451689226	0.792038471092942	0.240828801916153
ENSMUSG00000025153	Fasn	439.738012440637	0.534629757309686	0.652753791327264
ENSMUSG00000025156	Gps1	78.9504471938418	0.635358651125499	0.589842924499302
ENSMUSG00000025159	Mms19	54.6942533116541	-0.321502468507127	0.862103114254793
ENSMUSG00000025162	Csnk1d	176.68015425275	-0.559096202071972	0.491908621561853
ENSMUSG00000025173	Wdr45b	60.0877025170971	-0.358234164669287	0.807437303113684
ENSMUSG00000025178	Pi4k2a	83.540164879011	0.0792622000049739	0.964843596470927
ENSMUSG00000025184	R3hcc1l	31.7135813801308	-1.11199007743019	0.499642704147804
ENSMUSG00000025189	Cnnm1	84.8530844565101	-0.401532454185164	0.81955627339748
ENSMUSG00000025190	Got1	205.580108774323	0.892542033434659	0.147981770423451
ENSMUSG00000025192	Entpd7	31.336891741862	-0.191530028972154	0.945430212835084
ENSMUSG00000025198	Erlin1	29.8788139140366	-0.253522229971221	0.914760813607167
ENSMUSG00000025199	Chuk	38.4928378461741	-1.16476824671133	0.344096848212206
ENSMUSG00000025203	Scd2	1650.9305141636	1.19204547889293	0.00854901506983336
ENSMUSG00000025204	Ndufb8	52.9841703823284	0.73836537114653	0.606068205233616
ENSMUSG00000025212	Sfxn3	70.1793944877169	0.162793668150754	0.936086728431797
ENSMUSG00000025217	Btrc	79.3634926848802	0.267642242835725	0.886996802667895
ENSMUSG00000025220	Oga	265.797786857384	-0.667067812125099	0.408877197134765
ENSMUSG00000025221	Kcnip2	57.7471573775616	-0.980228543751223	0.372783263976886
ENSMUSG00000025223	Ldb1	95.4111420591866	-0.0791378774348547	0.967265808660746
ENSMUSG00000025224	Gbf1	152.475358972077	0.324346799419293	0.841803918733765
ENSMUSG00000025228	Actr1a	178.762649293809	-0.0582114149214019	0.970842655304741
ENSMUSG00000025231	Sufu	36.7413663288495	-0.372421933539451	0.86041048777425
ENSMUSG00000025232	Hexa	295.973638909446	0.0150718615423218	0.991193063965909
ENSMUSG00000025234	Arih1	176.858171997547	-0.555024712335507	0.547754883947912
ENSMUSG00000025237	Parp6	62.1680720991516	-0.438614182522955	0.773395925854193
ENSMUSG00000025240	Sacm1l	117.12889704888	0.0323373900190045	0.984706479173899
ENSMUSG00000025241	Fyco1	75.8035928694682	-0.692917440975546	0.506624149246442
ENSMUSG00000025245	Lztfl1	44.2541141305539	-0.824817021699069	0.662119135907738
ENSMUSG00000025246	Tbl1x	130.123018785769	-0.116287718164212	0.943305202922939
ENSMUSG00000025255	Zfhx4	66.5923172808565	0.825036341966687	0.500039190943996
ENSMUSG00000025261	Huwe1	715.813417743958	-0.588752814676341	0.596074917328061
ENSMUSG00000025262	Fam120c	91.8297182879455	0.0681235669398269	0.978936251643997
ENSMUSG00000025264	Tsr2	50.9386225070249	0.744971202946904	0.574576985232815
ENSMUSG00000025266	Gnl3l	291.908872058123	0.477396187082674	0.5935810742756
ENSMUSG00000025268	Maged2	40.5013753928023	0.456682847783486	0.810166854292654
ENSMUSG00000025272	Tro	153.825317685013	0.479526166241715	0.732240216638487
ENSMUSG00000025277	Abhd6	32.5871747157902	0.197260639379259	0.93964695982139
ENSMUSG00000025278	Flnb	47.7771758690467	-0.161577536773662	0.949914979605596
ENSMUSG00000025280	Polr3a	36.0406225678106	0.0650361513936147	0.982568149255188
ENSMUSG00000025283	Sat1	65.4243410089865	-0.0377666041301644	0.984706479173899
ENSMUSG00000025290	Rps24	135.966293957732	-0.164488067228649	0.930681884597697
ENSMUSG00000025314	Ptprj	534.170224058159	-0.260493982296989	0.81022573237714
ENSMUSG00000025318	Jph3	175.014855140856	-0.244002209827275	0.861149949542045
ENSMUSG00000025321	Itgb8	124.132077496403	1.10880974691503	0.0669040566977059
ENSMUSG00000025323	Sp4	60.2646004263564	-0.707900611034769	0.615561713592011
ENSMUSG00000025326	Ube3a	319.186353585763	-0.382572278610154	0.734459546257026
ENSMUSG00000025332	Kdm5c	124.770854518993	-0.605292106249269	0.727983252964719
ENSMUSG00000025337	Sbds	48.4862675323635	-0.035945972945135	0.985418945496262
ENSMUSG00000025340	Rabgef1	40.7409633767685	-0.735301635605946	0.596074917328061
ENSMUSG00000025351	Cd63	62.544095886001	0.120753069171649	0.948628665299535
ENSMUSG00000025354	Dnajc14	50.2862080799204	-0.0374051796347225	0.984959609478714
ENSMUSG00000025362	Rps26	48.0813526815019	0.105078026129046	0.966695239187607
ENSMUSG00000025364	Pa2g4	71.919999425506	0.045667356874134	0.981254682146563
ENSMUSG00000025366	Esyt1	50.4248977459049	0.663776805054099	0.683274757875926
ENSMUSG00000025369	Smarcc2	358.846354027648	0.139593119662271	0.918074727727343
ENSMUSG00000025372	Baiap2	107.060849475547	-0.745750164055208	0.470570714199841
ENSMUSG00000025373	Rnf41	55.9774119678559	-0.520717970231226	0.749440120213732
ENSMUSG00000025375	Aatk	239.973819195789	0.372096601933655	0.781405931813452
ENSMUSG00000025393	Atp5b	684.237435629942	0.731755646915819	0.166239432293334
ENSMUSG00000025402	Nab2	30.3395090603759	-0.892297944999642	0.5935810742756
ENSMUSG00000025404	R3hdm2	175.135990191124	0.200694411088107	0.891095129554276
ENSMUSG00000025409	Mbd6	35.0388321652899	0.405854340747703	0.862548224365617
ENSMUSG00000025410	Dctn2	131.939218485916	0.25395219264321	0.841803918733765
ENSMUSG00000025417	Pip4k2c	78.7948817155555	0.0641906291329655	0.97822615028285
ENSMUSG00000025421	Hdhd2	72.4602252295315	0.534148148589428	0.695637708618192
ENSMUSG00000025422	Agap2	623.958861041845	-0.744732693679686	0.328089303868129
ENSMUSG00000025423	Pias2	63.723023535823	0.0908063890116022	0.965505898322814
ENSMUSG00000025425	St8sia5	34.3174778969264	0.210985675193244	0.95317411568467
ENSMUSG00000025427	Rnf165	71.2429014633907	-0.569663880632543	0.6864214025287
ENSMUSG00000025428	Atp5a1	641.211066682725	0.627612379339897	0.356763113705992
ENSMUSG00000025437	Usp33	139.612167047873	-0.424841869319198	0.748726361299387
ENSMUSG00000025439	Clns1a	38.5108151742483	0.351620418870105	0.860888580193107
ENSMUSG00000025451	Paip1	81.9548629777482	0.30801419814966	0.832396383651155
ENSMUSG00000025453	Nnt	32.5221420050015	0.124652203696561	0.992711230262261
ENSMUSG00000025465	Echs1	47.2386690557204	-0.00650388282152267	0.996932063558384
ENSMUSG00000025468	Caly	47.0316461697583	0.74131961301293	0.642790596037395
ENSMUSG00000025474	Tubgcp2	35.3927517434121	-0.150371012706795	0.949914979605596
ENSMUSG00000025475	Adgra1	49.1610498591235	0.148400175228954	0.946168775444735
ENSMUSG00000025477	Inpp5a	47.5121604111893	0.254781995689828	0.907587544423375
ENSMUSG00000025485	Ric8a	46.7725752818914	0.818911598896841	0.582661773704622
ENSMUSG00000025487	Psmd13	45.9564570605256	-0.366389603937794	0.843187969904971
ENSMUSG00000025495	Ptdss2	29.180963849961	-0.210120714013692	0.946168775444735
ENSMUSG00000025499	Hras	44.015314213109	0.171897727669742	0.938748908064394
ENSMUSG00000025503	Taldo1	91.274189549687	0.187042839769464	0.911742827479079
ENSMUSG00000025508	Rplp2	79.3448981756014	0.113584141070685	0.949914979605596
ENSMUSG00000025509	Pnpla2	38.4351040702991	0.109763884762413	0.9694324135331
ENSMUSG00000025510	Cd151	30.5533135840904	-0.510568409250248	0.807437303113684
ENSMUSG00000025512	Chid1	29.9526553223339	0.969289328499758	0.59596515115242
ENSMUSG00000025531	Chm	80.5465215160411	-0.686236562413458	0.657749061361508
ENSMUSG00000025534	Gusb	141.224056549039	0.162951346505987	0.929660927151067
ENSMUSG00000025544	Tm9sf2	203.814934529163	0.284115303032437	0.798279081450821
ENSMUSG00000025551	Fgf14	59.4711930120528	-0.149629973968537	0.942873123737478
ENSMUSG00000025555	Farp1	75.3926239126152	0.597783007352791	0.730573969877411
ENSMUSG00000025558	Dock9	144.646672376176	-0.659366687823479	0.564473994105557
ENSMUSG00000025571	Tnrc6c	127.202222282138	-0.0484446167810143	0.979779869487512
ENSMUSG00000025575	Cant1	68.9795832278186	0.261813363248766	0.883535033521136
ENSMUSG00000025576	Rbfox3	112.02202828355	-0.285891695000253	0.842890766088669
ENSMUSG00000025579	Gaa	351.493845759431	1.08110596694967	0.0210861603307191
ENSMUSG00000025580	Eif4a3	62.212989367889	-0.234220265647362	0.904039898561321
ENSMUSG00000025582	Nptx1	162.722062437385	-0.6867055741597	0.494259169662733
ENSMUSG00000025583	Rptor	218.800347264665	-0.304765136851285	0.841803918733765
ENSMUSG00000025607	Copg2	106.919557872646	0.0990743530022467	0.958359900513447
ENSMUSG00000025609	Mkln1	198.555283711691	0.180556750224524	0.90176440054128
ENSMUSG00000025612	Bach1	136.637967332595	-1.02606797839409	0.234291244145333
ENSMUSG00000025613	Cct8	144.345113212008	0.42164435107261	0.674770477381921
ENSMUSG00000025626	Phf6	40.5912078128221	0.446256994169091	0.833812809605344
ENSMUSG00000025630	Hprt	96.0064307070443	0.431726427187798	0.753140686548438
ENSMUSG00000025647	Shisa5	90.3508049636613	-0.147863547172892	0.936844931113569
ENSMUSG00000025648	Pfkfb4	29.6808896897001	-0.981908570571783	0.581371063763134
ENSMUSG00000025651	Uqcrc1	142.197199487058	0.432166716721295	0.695705609918361
ENSMUSG00000025656	Arhgef9	322.281763065711	0.155046116042203	0.900716469771662
ENSMUSG00000025658	Cnksr2	238.053556607637	-1.33177523195531	0.0461733908889013
ENSMUSG00000025666	Tmem47	130.556189867117	1.20430006013312	0.0804075215286029
ENSMUSG00000025702	Marchf8	75.7547765525589	-0.942634904082531	0.308083746057628
ENSMUSG00000025728	Pigq	65.3456868747147	0.622780205018329	0.640321090256147
ENSMUSG00000025733	Rhot2	40.4583494792943	-0.259269922134872	0.914760813607167
ENSMUSG00000025738	Fbxl16	401.327963372705	-0.882822575291569	0.204747627378942
ENSMUSG00000025742	Prps2	103.169008663454	-0.606819620622225	0.569707296746022
ENSMUSG00000025743	Sdc3	314.613205971954	0.119742413805642	0.946168775444735
ENSMUSG00000025745	Hadha	108.033092322044	0.195909710588424	0.891966353708705
ENSMUSG00000025757	Hspa4l	242.672238281614	0.744510020495997	0.434882420017495
ENSMUSG00000025764	Jade1	62.1729114549011	-0.00994855871683108	0.995809125055104
ENSMUSG00000025777	Gdap1	70.2340730275892	-0.114370013161395	0.952393305666341
ENSMUSG00000025781	Atp5c1	97.8790273698755	0.528974857911024	0.654484473835847
ENSMUSG00000025782	Taf3	39.2867706296064	0.176854731018822	0.949014070818434
ENSMUSG00000025786	Zdhhc3	76.6624068298559	0.0763744888083503	0.977759304227207
ENSMUSG00000025790	Slco3a1	28.6917632660106	0.360824535272643	0.892309386440595
ENSMUSG00000025791	Pgm1	62.6413614890086	0.664653603041651	0.548540439355306
ENSMUSG00000025793	Hgs	81.9873019776461	-0.20653242733103	0.891966353708705
ENSMUSG00000025794	Rpl14	98.2209689291169	0.0525285048988752	0.978936251643997
ENSMUSG00000025795	Rassf3	62.3550093427529	-0.735277832791201	0.470570714199841
ENSMUSG00000025809	Itgb1	318.763695369398	-0.115920131916721	0.941612955943421
ENSMUSG00000025810	Nrp1	144.633210439386	0.0525621326801617	0.978936251643997
ENSMUSG00000025812	Pard3	38.1280359616076	-0.706731656321989	0.695705609918361
ENSMUSG00000025813	Homer2	97.652328619064	-0.40407274816043	0.7859337919953
ENSMUSG00000025823	Pdia4	162.440008646869	0.195561159921236	0.891862372808284
ENSMUSG00000025825	Iscu	54.6513010200665	0.0898003113292399	0.970842655304741
ENSMUSG00000025854	Fam20c	39.3986930399988	2.03905864313205	0.0198904024016277
ENSMUSG00000025855	Prkar1b	330.717850106845	0.668539868628161	0.34452679298135
ENSMUSG00000025860	Xiap	189.927877891867	-0.316084860297551	0.758529085906881
ENSMUSG00000025862	Stag2	208.018762427377	-0.100044152691359	0.952518171018318
ENSMUSG00000025867	Cplx2	686.773081831154	-0.703766370054138	0.362828471530533
ENSMUSG00000025868	Higd2a	31.3144799912074	0.682789805583682	0.769656769360028
ENSMUSG00000025871	4833439L19Rik	123.559029357026	-0.584755917860377	0.596074917328061
ENSMUSG00000025873	Faf2	58.0037562912087	0.178054811487597	0.930276201079998
ENSMUSG00000025876	Unc5a	45.091136607151	-0.321381805848219	0.878554252966641
ENSMUSG00000025877	Hk3	69.1686065467357	-0.622344878121209	0.72976582278045
ENSMUSG00000025880	Smad7	87.2760445879202	-0.580517948632012	0.597558726836418
ENSMUSG00000025885	Myo5b	47.6006792914432	-1.8768701159477	0.565950742126952
ENSMUSG00000025889	Snca	57.8391581510176	-0.629460778900159	0.680250358027989
ENSMUSG00000025892	Gria4	76.7212576244555	1.48363541829141	0.0546334496999971
ENSMUSG00000025894	Aasdhppt	32.5527448461491	0.0283167108499761	0.989451799769022
ENSMUSG00000025898	Cwf19l2	40.743690528623	-0.400791163086687	0.819145110425173
ENSMUSG00000025899	Alkbh8	59.2850088776868	-0.0172663000603179	0.992711230262261
ENSMUSG00000025903	Lypla1	42.7971820368845	-0.187241970751184	0.936048884524578
ENSMUSG00000025907	Rb1cc1	134.460345018888	-0.485454012636322	0.748726361299387
ENSMUSG00000025909	Sntg1	33.8744474617121	-0.429558364831277	0.832466333725986
ENSMUSG00000025915	Sgk3	44.7067732671517	-0.439483299277371	0.807437303113684
ENSMUSG00000025917	Cops5	36.1724346703075	0.349193974993947	0.856465326373371
ENSMUSG00000025920	Stau2	132.044881096331	-0.244457896080507	0.884839184503071
ENSMUSG00000025931	Paqr8	132.39931604472	1.56404266272405	0.00596900266149791
ENSMUSG00000025935	Tram1	150.041678360029	-0.00226666467100409	0.997679852269304
ENSMUSG00000025937	Lactb2	34.2956497640285	-0.360360693869265	0.877120483084465
ENSMUSG00000025939	Ube2w	45.4770306341958	-0.641959066074928	0.643787048888653
ENSMUSG00000025949	Pikfyve	139.78339179409	-0.8109193935555	0.574576985232815
ENSMUSG00000025950	Idh1	49.1279283018062	0.00915751863242997	0.996694072784081
ENSMUSG00000025958	Creb1	122.283854184829	-0.453014917856694	0.720342116308936
ENSMUSG00000025959	Klf7	96.6373299947423	-0.134829125567334	0.956241465528655
ENSMUSG00000025964	Adam23	193.272408175328	0.671217718673405	0.414042591826421
ENSMUSG00000025967	Eef1b2	84.5899505819896	-0.110762927961438	0.949914979605596
ENSMUSG00000025968	Ndufs1	115.89198518726	0.349106302677653	0.826480539073861
ENSMUSG00000025969	Nrp2	94.9631383962343	-0.136261230104	0.937974579038059
ENSMUSG00000025979	Mob4	57.2906889543354	-0.146823175163443	0.946168775444735
ENSMUSG00000025980	Hspd1	148.192775018537	0.278498475502032	0.840984136572313
ENSMUSG00000025982	Sf3b1	324.70493658408	0.0833453880148674	0.949914979605596
ENSMUSG00000025986	Slc39a10	137.290021579223	-0.836021945469828	0.289584302109241
ENSMUSG00000025993	Slc40a1	54.4337521602109	1.07944981793392	0.374630408766813
ENSMUSG00000026000	Lancl1	83.2875185968837	-0.476574555722066	0.722071191626962
ENSMUSG00000026003	Acadl	39.757987674013	0.0139672730927281	0.994681545702182
ENSMUSG00000026004	Kansl1l	34.7920637661973	-0.29959857406258	0.892131463790642
ENSMUSG00000026014	Raph1	94.0082897474795	-0.274614695884522	0.862569037092119
ENSMUSG00000026019	Wdr12	30.9133676133479	-0.106302485575952	0.970404128087205
ENSMUSG00000026020	Nop58	60.0971042412666	0.230188379253194	0.923664644041046
ENSMUSG00000026021	Sumo1	51.0895135046758	-0.132363825326281	0.95317411568467
ENSMUSG00000026024	Als2	59.5517918823604	0.0056885950775249	0.996932063558384
ENSMUSG00000026028	Trak2	160.831226716968	-0.1873718574637	0.921958779879696
ENSMUSG00000026029	Casp8	66.3777076078464	-0.361011152753625	0.829969233515184
ENSMUSG00000026031	Cflar	168.089529300896	-0.71442356796566	0.53408373500133
ENSMUSG00000026034	Clk1	37.9719730146441	-0.686053649234954	0.676216279601285
ENSMUSG00000026074	Map4k4	265.290766069185	-0.744003502258832	0.378732669401093
ENSMUSG00000026077	Npas2	36.7623105412087	-1.08348994668316	0.458289070486288
ENSMUSG00000026078	Pdcl3	28.797225072464	0.109533006460566	0.971315275793905
ENSMUSG00000026080	Chst10	41.4424175840867	1.18688747737418	0.264652865173242
ENSMUSG00000026082	Rev1	45.6957892216909	-0.818702173900158	0.596074917328061
ENSMUSG00000026083	Eif5b	160.383238967071	1.00236284687207	0.245919268164009
ENSMUSG00000026090	Cracdl	148.016524637207	-0.996738550519085	0.193357768520468
ENSMUSG00000026094	Stk17b	37.0976646655079	-0.874042884348912	0.678569420043321
ENSMUSG00000026102	Inpp1	37.2630269905621	-0.887774698709819	0.638359104266488
ENSMUSG00000026103	Gls	249.412534195616	0.0015102783601029	0.99796469599495
ENSMUSG00000026104	Stat1	131.143028490653	-0.165627512445254	0.939455658662866
ENSMUSG00000026109	Tmeff2	43.7416985266137	-0.137435714973109	0.949914979605596
ENSMUSG00000026110	Mgat4a	287.289973846659	-0.518061646001997	0.620391920253057
ENSMUSG00000026112	Coa5	107.090265258985	-0.646294665088572	0.525114559199312
ENSMUSG00000026113	Inpp4a	213.07869117799	-0.16783178115567	0.923664644041046
ENSMUSG00000026116	Tmem131	172.272718518826	0.293648479950775	0.815626746886097
ENSMUSG00000026121	Sema4c	37.1712533749719	-0.274329708000217	0.918074727727343
ENSMUSG00000026123	Plekhb2	262.14588397088	0.329692614307331	0.746131227164911
ENSMUSG00000026127	Imp4	52.6361222025365	0.122306028936481	0.975818969015621
ENSMUSG00000026131	Dst	691.387997902727	0.0990940823034321	0.968723211741699
ENSMUSG00000026135	Zfp142	42.6863457077309	0.0593216460958009	0.980690717009649
ENSMUSG00000026150	Mff	100.447176853858	0.464040332678605	0.775881480589871
ENSMUSG00000026153	Fam135a	42.2212410288548	-1.44073341482584	0.23100957661194
ENSMUSG00000026155	Smap1	95.2968776118197	0.391936288409523	0.793821927354
ENSMUSG00000026158	Ogfrl1	190.225766578283	-0.153991404650039	0.923664644041046
ENSMUSG00000026159	Agfg1	130.079788287043	0.125004540751543	0.949186234797648
ENSMUSG00000026163	Sphkap	139.431635225699	-1.02089583752282	0.496368698087584
ENSMUSG00000026174	Cnot9	36.8208980676314	-0.233196704724242	0.927358450069768
ENSMUSG00000026176	Ctdsp1	57.7585368169155	-0.969473371320944	0.301648401250639
ENSMUSG00000026177	Slc11a1	96.264165906071	-0.796692016606219	0.648432108667959
ENSMUSG00000026179	Pnkd	97.1121120468501	0.754249472296077	0.389417430316741
ENSMUSG00000026181	Ppm1f	106.655408004918	-0.212414523569116	0.887983992296173
ENSMUSG00000026185	Igfbp5	160.903143637241	1.05970386349083	0.0813464062870254
ENSMUSG00000026192	Atic	53.6033362211535	-0.0446182568404962	0.982756367611495
ENSMUSG00000026193	Fn1	38.9588148492598	-0.134456633774926	0.97190031691698
ENSMUSG00000026202	Tuba4a	237.899709147601	0.508038342493466	0.568065402644611
ENSMUSG00000026203	Dnajb2	54.0955263964706	0.935804790990222	0.550511493239172
ENSMUSG00000026204	Ptprn	220.435391209582	0.650744838279383	0.497200725410712
ENSMUSG00000026207	Speg	84.4131476572452	-1.03437028079965	0.434882420017495
ENSMUSG00000026213	Stk11ip	32.1193471318159	-0.893851948700114	0.703826806044596
ENSMUSG00000026219	Trip12	413.004026473075	-0.351005834915551	0.74228871372772
ENSMUSG00000026223	Itm2c	656.778072625709	0.0383883248697663	0.978936251643997
ENSMUSG00000026229	Psmd1	138.774009660084	-0.0050790757236069	0.996932063558384
ENSMUSG00000026234	Ncl	402.123114837473	0.00831369980621448	0.994391519203543
ENSMUSG00000026235	Epha4	175.791493574482	-0.648620285750303	0.473879459171946
ENSMUSG00000026238	Ptma	345.896848469646	-0.050218201030868	0.978936251643997
ENSMUSG00000026245	Farsb	45.9980561427741	0.404058282067032	0.799148960504055
ENSMUSG00000026249	Serpine2	381.266306125756	0.351221579853727	0.728523801937085
ENSMUSG00000026254	Eif4e2	53.4268177197678	-0.627528589344442	0.638679070423222
ENSMUSG00000026259	Ngef	153.080866042751	-0.462759885751952	0.752737259902253
ENSMUSG00000026260	Ndufa10	79.7445410664158	0.730406299273854	0.488141896435338
ENSMUSG00000026269	Rnpepl1	45.392775769047	-0.50184285423169	0.766828325049661
ENSMUSG00000026275	Ppp1r7	152.44554035447	-0.0710892911663597	0.978936251643997
ENSMUSG00000026276	Septin2	53.0788571003339	-2.96573450600948	8.21539355597568E-06
ENSMUSG00000026277	Stk25	102.85977008879	0.383165102152785	0.791596048361471
ENSMUSG00000026280	Atg4b	46.3497536320373	0.790666405669208	0.59972690570331
ENSMUSG00000026288	Inpp5d	826.705916353465	-0.729153771656194	0.591502715176036
ENSMUSG00000026289	Atg16l1	37.3044484558596	-0.409120708572577	0.827937461196603
ENSMUSG00000026303	Mlph	65.060850557708	-1.25892116528703	0.135354037759295
ENSMUSG00000026305	Lrrfip1	76.0109546823198	-0.033058919912578	0.985418945496262
ENSMUSG00000026311	Asb1	47.1069910629821	-0.986943556448969	0.473879459171946
ENSMUSG00000026313	Hdac4	92.2859378555344	-0.179860166057117	0.935655008955805
ENSMUSG00000026317	Cln8	82.1609487072122	-1.16369478468548	0.38739664626039
ENSMUSG00000026319	Relch	75.037532180258	-0.0363678673576103	0.985418945496262
ENSMUSG00000026321	Tnfrsf11a	65.6871901520489	-0.758227778901371	0.595781082010678
ENSMUSG00000026335	Pam	154.220266448963	0.747569788174213	0.329414668580946
ENSMUSG00000026339	Ccdc93	123.787218298084	-0.585122193464687	0.574415630609148
ENSMUSG00000026341	Actr3	324.359427298993	-0.26342264779975	0.815626746886097
ENSMUSG00000026344	Lypd1	51.6383403452233	-0.318135242231028	0.858462140043261
ENSMUSG00000026349	Ccnt2	67.9360727475691	-0.598834236761354	0.706762101974736
ENSMUSG00000026353	Ubxn4	95.3224594956545	0.536616008264998	0.652900781920518
ENSMUSG00000026355	Mcm6	31.6810219962379	-0.199926583582215	0.944308354289073
ENSMUSG00000026356	Dars	60.4363129358648	0.00129165783353996	0.998605282805888
ENSMUSG00000026360	Rgs2	192.667069481756	-0.437788120453783	0.721038867036347
ENSMUSG00000026361	Cdc73	147.639149223247	-0.419345357102776	0.734852655896288
ENSMUSG00000026365	Cfh	700.152825670185	0.323445094368283	0.851853409004637
ENSMUSG00000026374	Tsn	105.361065456284	0.550395317436936	0.643787048888653
ENSMUSG00000026384	Ptpn4	312.462873243651	0.537092514108526	0.596074917328061
ENSMUSG00000026385	Dbi	31.5138434424893	0.604693399865582	0.770261922246618
ENSMUSG00000026393	Nek7	237.855319251149	-0.623325053305094	0.523341338456871
ENSMUSG00000026395	Ptprc	189.6651832356	0.0896867956194644	0.9694324135331
ENSMUSG00000026421	Csrp1	116.332587720034	1.18946905460012	0.0908808357487753
ENSMUSG00000026424	Gpr37l1	85.3025449225994	1.72678227897296	0.0185817858165844
ENSMUSG00000026425	Srgap2	482.946802254208	-0.597271636016712	0.448550034493065
ENSMUSG00000026426	Arl8a	117.922686913227	-0.266531427559859	0.851853409004637
ENSMUSG00000026430	Rassf5	79.4126411112442	-0.406268228557123	0.758529085906881
ENSMUSG00000026434	Nucks1	388.456923463964	-0.351005212494559	0.687233065977851
ENSMUSG00000026436	Elk4	92.4793644701504	-0.764690729332839	0.378732669401093
ENSMUSG00000026439	Rbbp5	59.4995914655181	-0.193850221705843	0.930276201079998
ENSMUSG00000026442	Nfasc	290.963232553551	1.25388623519971	0.0317873869027614
ENSMUSG00000026443	Lrrn2	90.7491665303533	0.972041037568346	0.248177025417372
ENSMUSG00000026447	Pik3c2b	51.7395010105904	-0.507218065230286	0.742956199662953
ENSMUSG00000026452	Syt2	128.236885802905	3.41504386339801	9.90794003873777E-13
ENSMUSG00000026457	Adipor1	96.571203947083	-0.177554030962484	0.914760813607167
ENSMUSG00000026458	Ppfia4	228.488530441532	-0.122161992686555	0.943305202922939
ENSMUSG00000026463	Atp2b4	193.312047141168	-0.21238232074313	0.88689901434904
ENSMUSG00000026466	Tor1aip1	154.45611167219	0.0801407190680359	0.966695239187607
ENSMUSG00000026469	Xpr1	230.339363482649	0.216678012134942	0.84646342402987
ENSMUSG00000026470	Stx6	63.6888992533213	-1.03288462334918	0.42286058219872
ENSMUSG00000026473	Glul	2117.57235345688	0.098015132988961	0.946168775444735
ENSMUSG00000026478	Lamc1	49.0815887360178	-0.00428484705392279	0.997293672203023
ENSMUSG00000026480	Ncf2	118.587586722743	-0.747657372071985	0.549676027484511
ENSMUSG00000026482	Rgl1	125.20606972768	-0.317499683449232	0.798279081450821
ENSMUSG00000026483	Niban1	39.7964417503425	-1.16678637516253	0.433465406556893
ENSMUSG00000026484	Rnf2	50.0514175548739	-0.771119821744356	0.528579735354226
ENSMUSG00000026490	Cdc42bpa	361.716951064469	-0.186898532966395	0.904075771490715
ENSMUSG00000026491	Ahctf1	91.0860859208811	-0.308077033858658	0.888995764494269
ENSMUSG00000026494	Kif26b	47.633758295304	0.53216773728032	0.735243672138618
ENSMUSG00000026496	Parp1	138.439924227472	-0.152305870251677	0.927886897292496
ENSMUSG00000026499	Acbd3	81.7557059601924	0.00372079306119237	0.997141037113892
ENSMUSG00000026502	Desi2	43.3198429611888	-0.362168024893065	0.851853409004637
ENSMUSG00000026509	Capn2	54.9749640965597	0.692085887826512	0.591502715176036
ENSMUSG00000026510	Trp53bp2	56.4970327744604	-0.576749755196922	0.739653000051319
ENSMUSG00000026511	Srp9	43.1763706761528	0.499598732014716	0.755599133659482
ENSMUSG00000026516	Nvl	50.4527039508879	-1.1594316776026	0.294487193666819
ENSMUSG00000026519	Tmem63a	103.608274146166	0.613217000989908	0.564880673934605
ENSMUSG00000026526	Fh1	48.6095335692391	1.10148177533041	0.446543102501046
ENSMUSG00000026527	Rgs7	45.3174465784092	0.507648669184393	0.798279081450821
ENSMUSG00000026553	Copa	319.945925331818	-0.128490502424761	0.946168775444735
ENSMUSG00000026554	Dcaf8	150.287907823888	-0.164177399663738	0.910130454362914
ENSMUSG00000026558	Uck2	29.038252477322	-0.651657740001846	0.765198668216826
ENSMUSG00000026563	Tada1	29.1231615282075	0.194320442953774	0.94227068233026
ENSMUSG00000026565	Pou2f1	105.721793010929	0.109258933854632	0.966661934764697
ENSMUSG00000026568	Mpc2	29.7679472139143	0.449432968401456	0.84646342402987
ENSMUSG00000026571	Dcaf6	57.0743185104958	-0.287906720713121	0.893687953077395
ENSMUSG00000026576	Atp1b1	908.312007790373	0.794741852967149	0.106208159534796
ENSMUSG00000026584	Scyl3	31.191595398563	-1.16228931603035	0.367785805462631
ENSMUSG00000026585	Kifap3	235.015967992542	0.500865733350257	0.57964696706415
ENSMUSG00000026587	Astn1	246.078452361252	0.103532812524024	0.956241465528655
ENSMUSG00000026594	Ralgps2	99.2578317332202	-2.16732685649115	0.00100020573567759
ENSMUSG00000026596	Abl2	134.935151346102	-0.0857674272551449	0.959891578866917
ENSMUSG00000026600	Soat1	117.557468178182	0.00888952454656552	0.994681545702182
ENSMUSG00000026608	Kctd3	62.8342718444079	-0.18633477545276	0.924321694833797
ENSMUSG00000026610	Esrrg	42.9171927598825	0.0396102358126177	0.985418945496262
ENSMUSG00000026615	Eprs	187.262372454536	-0.273244188439719	0.84646342402987
ENSMUSG00000026617	Bpnt1	45.774866581426	0.363629606343832	0.842890766088669
ENSMUSG00000026618	Iars2	39.9912694643158	-0.12475879697162	0.962773405312056
ENSMUSG00000026620	Mark1	63.2523714720167	-0.212109643857077	0.918074727727343
ENSMUSG00000026623	Lpgat1	310.711275418549	0.668891474159152	0.433465406556893
ENSMUSG00000026626	Ppp2r5a	79.1126661630832	-0.167044080215209	0.936048884524578
ENSMUSG00000026627	Pacc1	41.6645647559401	-0.565300770988556	0.721038867036347
ENSMUSG00000026634	Angel2	43.1697834482983	-0.65311818564607	0.706762101974736
ENSMUSG00000026640	Plxna2	130.879521938238	-0.339450406542009	0.831302097306323
ENSMUSG00000026641	Usf1	56.8348282160413	-0.891296852959611	0.565374038098172
ENSMUSG00000026643	Nmt2	81.2702105413786	0.0952966626342654	0.961221229426059
ENSMUSG00000026655	Fam107b	41.9821041926228	-0.613639653001531	0.698956136192911
ENSMUSG00000026656	Fcgr2b	161.04376351182	-0.144565340729301	0.949914979605596
ENSMUSG00000026657	Frmd4a	336.630299400484	-0.49515743976689	0.620589369216493
ENSMUSG00000026662	Sephs1	44.8504443037569	0.206986523832334	0.931386454261866
ENSMUSG00000026663	Atf6	131.161300125067	-0.312453909299581	0.807437303113684
ENSMUSG00000026664	Phyh	49.3616110272808	0.86815939932782	0.44642046230161
ENSMUSG00000026667	Uhmk1	511.828752677913	-0.121033933057795	0.920119649617221
ENSMUSG00000026670	Uap1	42.7047723556007	-0.286393729432921	0.878196747284552
ENSMUSG00000026687	Aldh9a1	51.8590052293178	0.444147774320913	0.770256898880563
ENSMUSG00000026696	Vamp4	66.7794485231831	0.500302258183821	0.704565085384057
ENSMUSG00000026701	Prdx6	92.767231718404	0.19219207214426	0.914053090956187
ENSMUSG00000026705	Klhl20	33.6631724201263	-0.312283457913603	0.885913737631532
ENSMUSG00000026712	Mrc1	173.965810726449	0.735394977050425	0.537785448791748
ENSMUSG00000026718	Stam	80.5110061302632	0.59655724877317	0.609224085307074
ENSMUSG00000026721	Rabgap1l	173.616149641833	-0.235957468789607	0.874275287702228
ENSMUSG00000026727	Rsu1	66.8067832474701	-0.630447743591796	0.680250358027989
ENSMUSG00000026737	Pip4k2a	289.326549905233	-0.477689851803819	0.596074917328061
ENSMUSG00000026739	Bmi1	62.3387447791202	-0.851868193507372	0.468744981545681
ENSMUSG00000026740	Dnajc1	48.2734355166965	-0.532248110960583	0.789284085197444
ENSMUSG00000026743	Mllt10	44.8392594425591	0.396095877302853	0.851853409004637
ENSMUSG00000026748	Plxdc2	559.464888796501	-0.258392975443375	0.829969233515184
ENSMUSG00000026749	Nek6	102.083204998042	-0.642588024258549	0.690393829914897
ENSMUSG00000026750	Psmb7	64.367414550075	0.846185398112424	0.524236495899509
ENSMUSG00000026753	Ppp6c	108.374412800286	-0.830477351677747	0.31607845165667
ENSMUSG00000026755	Arpc5l	40.5187667014554	0.143093464123574	0.956241465528655
ENSMUSG00000026761	Orc4	39.3391855682101	-0.68667268087743	0.706762101974736
ENSMUSG00000026764	Kif5c	715.576011543632	0.370279730717173	0.730573969877411
ENSMUSG00000026771	Spopl	42.2969145431691	-0.378209232444833	0.851687026122285
ENSMUSG00000026773	Pfkfb3	119.84798235632	-0.252721910737722	0.878688336439566
ENSMUSG00000026775	Yme1l1	122.809862024622	0.381104494192828	0.766337749797186
ENSMUSG00000026781	Acbd5	113.871940566289	-0.00478620356808751	0.996932063558384
ENSMUSG00000026782	Abi2	260.273952429401	-0.390874537678466	0.691291438973319
ENSMUSG00000026786	Apbb1ip	304.245681422665	-0.637096792251976	0.632585319970762
ENSMUSG00000026787	Gad2	310.152383946351	0.874817348514925	0.119866496340682
ENSMUSG00000026788	Zbtb43	29.8196198665263	-0.600651883637755	0.757132998737177
ENSMUSG00000026790	Odf2	51.7901687708281	-0.164736526641586	0.942727211455355
ENSMUSG00000026792	Lrsam1	36.9020097410229	0.0945828025108065	0.97526872248269
ENSMUSG00000026796	Niban2	40.6397055626468	0.0111221727437026	0.996661625299046
ENSMUSG00000026797	Stxbp1	678.997650528319	0.675569044730994	0.327476050471898
ENSMUSG00000026811	St6galnac6	54.0153951882307	-0.129259482110384	0.958359900513447
ENSMUSG00000026812	Tsc1	78.8407829634965	-0.18744644225489	0.927886897292496
ENSMUSG00000026814	Eng	91.8826059222532	-0.288186758185244	0.861853481668331
ENSMUSG00000026817	Ak1	95.7049847525174	0.211721092995453	0.891862372808284
ENSMUSG00000026819	Slc25a25	61.9278896461671	0.361000476115793	0.859296575723064
ENSMUSG00000026821	Ralgds	62.6860031256907	0.220739210263019	0.895340387223765
ENSMUSG00000026824	Kcnj3	77.9616082139918	-0.362729444785487	0.827937461196603
ENSMUSG00000026825	Dnm1	686.924874334456	0.326348953888649	0.81022573237714
ENSMUSG00000026827	Gpd2	96.269338681882	-0.191781459339158	0.910189485948597
ENSMUSG00000026830	Ermn	61.9163002695929	0.521780187402793	0.76847565513764
ENSMUSG00000026833	Olfm1	291.057645068286	-0.726180857309146	0.379918017774198
ENSMUSG00000026834	Acvr1c	55.7420035216172	-0.0301539772126069	0.986936353860645
ENSMUSG00000026836	Acvr1	43.954666554721	-0.0197542442288762	0.992711230262261
ENSMUSG00000026842	Abl1	228.111255837623	-0.765750196742397	0.328298811678316
ENSMUSG00000026843	Fubp3	67.4881235241008	0.0118611846774968	0.994391519203543
ENSMUSG00000026848	Tor1b	35.074945876949	-0.0318269033759134	0.987205436256187
ENSMUSG00000026851	BC005624	44.5405941676782	-0.349271843149104	0.855530669429921
ENSMUSG00000026853	Crat	49.8881834423004	-0.307122796577357	0.891992521540837
ENSMUSG00000026854	Usp20	64.6745616862688	-0.381804062634349	0.876153740468465
ENSMUSG00000026858	Miga2	46.9911481241928	0.613044166528608	0.735511330618077
ENSMUSG00000026860	Sh3glb2	49.2565881542008	0.441850211779985	0.78514699554839
ENSMUSG00000026864	Hspa5	434.419798587472	0.313154269891186	0.790023704333058
ENSMUSG00000026867	Gapvd1	173.626533498637	-0.359803335990524	0.759400511502461
ENSMUSG00000026869	Psmd5	48.334304045623	-0.584219952821062	0.785408374553818
ENSMUSG00000026872	Zeb2	477.401535923433	-0.73742149067438	0.208768809833738
ENSMUSG00000026878	Rab14	364.086375606222	-0.487499032331144	0.56018716001461
ENSMUSG00000026879	Gsn	103.151346533356	0.776007660664449	0.706762101974736
ENSMUSG00000026883	Dab2ip	108.526076713942	0.649252227553563	0.620391920253057
ENSMUSG00000026889	Rbm18	35.7921119774161	0.107474710242266	0.9694324135331
ENSMUSG00000026895	Ndufa8	35.9678804373498	0.693061497933308	0.691291438973319
ENSMUSG00000026896	Ifih1	45.0771416460711	-0.828054187933571	0.620391920253057
ENSMUSG00000026904	Slc4a10	148.843896714478	-0.440527734828065	0.720384394560315
ENSMUSG00000026914	Psmd14	44.9696896612365	0.244104474703832	0.895584186119386
ENSMUSG00000026915	Strbp	386.285706651815	-0.4696396920527	0.613283606506809
ENSMUSG00000026917	Wdr5	31.8465492941046	-0.281534493809545	0.900431896536387
ENSMUSG00000026918	Brd3	72.6300216853232	-0.185401950383241	0.921696265733113
ENSMUSG00000026923	Notch1	80.705512031894	-0.568677536822417	0.716380852708792
ENSMUSG00000026924	Sec16a	185.33629145327	-0.627515220921684	0.652900781920518
ENSMUSG00000026926	Pmpca	64.0803591034192	-0.115069819276296	0.949914979605596
ENSMUSG00000026927	Entr1	33.4474325810642	-0.227531417384313	0.934267188164051
ENSMUSG00000026930	Gpsm1	31.2426326552591	0.406501140471938	0.874605971406706
ENSMUSG00000026932	Nacc2	201.080143253308	0.135393603551557	0.933942620030852
ENSMUSG00000026933	Camsap1	147.009489986425	-0.775427091084368	0.348540427200411
ENSMUSG00000026944	Abca2	286.459637910921	0.7397372437103	0.399843119044004
ENSMUSG00000026956	Uap1l1	30.7764852229797	0.339093182383073	0.930172054833231
ENSMUSG00000026959	Grin1	270.008417433654	0.888383891911858	0.213465035611178
ENSMUSG00000026965	Anapc2	122.104298948337	-0.0189645904218278	0.992711230262261
ENSMUSG00000026970	Rbms1	31.8291349913369	-0.403154508459032	0.867305301705393
ENSMUSG00000026977	Marchf7	77.5483695479151	-0.626785102129463	0.667878973397285
ENSMUSG00000026979	Psd4	40.6719771835071	-0.359660285550429	0.891095129554276
ENSMUSG00000026987	Baz2b	57.6470331201017	-0.324983155706998	0.87527956371168
ENSMUSG00000026991	Pkp4	153.373688130912	0.0293070159946806	0.98496259003268
ENSMUSG00000027002	Nckap1	419.966511263339	0.120130575630659	0.93964695982139
ENSMUSG00000027006	Dnajc10	78.4342904220179	0.701116859276099	0.506369753236093
ENSMUSG00000027007	Itprid2	130.185669512456	-0.575244936505678	0.591581723698791
ENSMUSG00000027010	Slc25a12	131.610192499768	0.0736686360398135	0.966695239187607
ENSMUSG00000027011	Ube2e3	64.5200646293576	-0.537604833010429	0.748462725730635
ENSMUSG00000027012	Dync1i2	157.835751021628	-0.0577591906766929	0.973935895897131
ENSMUSG00000027014	Cwc22	29.1879886091498	-0.346886090051407	0.888826637106749
ENSMUSG00000027016	Zfp385b	28.8955952337735	-0.818540958215667	0.632134657492161
ENSMUSG00000027030	Stk39	87.7060778084406	0.0695915449599251	0.975785506822752
ENSMUSG00000027035	Cers6	70.4043449028317	-0.109203698922453	0.962941828359538
ENSMUSG00000027067	Ssrp1	112.812319413779	-0.0861974490453869	0.966695239187607
ENSMUSG00000027087	Itgav	383.095605646669	-0.370394563517552	0.715528911803305
ENSMUSG00000027091	Zc3h15	84.0973254491728	-0.0977362466927982	0.956241465528655
ENSMUSG00000027104	Atf2	161.057197131138	-0.649598501461103	0.480674431638033
ENSMUSG00000027108	Ola1	60.5023688941655	0.282130983483424	0.878820892603515
ENSMUSG00000027109	Sp3	123.046506683292	-0.61237247330148	0.56018716001461
ENSMUSG00000027111	Itga6	385.983754962248	-0.141179040802427	0.943776757077971
ENSMUSG00000027122	Arl14ep	59.1580839354151	-0.556086823225551	0.664280813223805
ENSMUSG00000027130	Slc12a6	212.425558565909	-0.108165966399644	0.948305780300023
ENSMUSG00000027162	Lin7c	140.510522990613	-0.955355341649405	0.10100684816644
ENSMUSG00000027164	Traf6	43.7724275794303	-0.280748070452577	0.882591366754702
ENSMUSG00000027170	Eif3m	47.6450256319526	0.298132123890859	0.871961322449162
ENSMUSG00000027175	Tcp11l1	70.9001865579467	-0.138625127309523	0.943144051622806
ENSMUSG00000027176	Cstf3	30.6895918801831	-0.211949724214831	0.936048884524578
ENSMUSG00000027177	Hipk3	261.555287987092	-0.515601905353741	0.533632820516116
ENSMUSG00000027180	Fbxo3	91.7188646140945	0.157621210587852	0.930276201079998
ENSMUSG00000027184	Caprin1	385.362451168949	0.34900949546737	0.707818654839435
ENSMUSG00000027185	Nat10	30.71121077823	0.679823959478365	0.766828325049661
ENSMUSG00000027187	Cat	103.419367483184	-0.0638608561539537	0.97822615028285
ENSMUSG00000027189	Trim44	362.355657198701	-0.0563486553128915	0.970327035874769
ENSMUSG00000027193	Api5	133.474869237605	-0.324036266907152	0.774480731586493
ENSMUSG00000027194	Ttc17	41.3154235305689	0.0168801297081163	0.993238250420135
ENSMUSG00000027195	Hsd17b12	63.1308061521376	0.737477930549448	0.523784761641312
ENSMUSG00000027198	Ext2	53.3916855751385	-0.30933473424832	0.862548224365617
ENSMUSG00000027199	Gatm	175.480704435797	0.282757031141393	0.829969233515184
ENSMUSG00000027200	Sema6d	106.92494102019	0.318947754956199	0.821229261299368
ENSMUSG00000027201	Myef2	68.5072436989138	-0.388089141544222	0.787459420458807
ENSMUSG00000027206	Cops2	122.140928458986	-0.370678769122963	0.742755083400153
ENSMUSG00000027210	Meis2	112.977670955762	-0.419352433503055	0.799148960504055
ENSMUSG00000027215	Cd82	84.6655747208375	-0.123711038511834	0.949914979605596
ENSMUSG00000027220	Syt13	118.032466918467	0.791588071352534	0.391387194392157
ENSMUSG00000027221	Chst1	120.880885191651	-0.0844696242141681	0.961960434897137
ENSMUSG00000027223	Mapk8ip1	194.71825700603	0.564240707686836	0.558848743787751
ENSMUSG00000027227	Sord	35.2386095201909	0.0735260179725981	0.978936251643997
ENSMUSG00000027236	Eif3j1	76.3281415702192	-0.612843437271571	0.570795345218432
ENSMUSG00000027238	Frmd5	30.0508873165479	0.719114450779103	0.642790596037395
ENSMUSG00000027244	Atg13	58.9280916561492	0.860434658333181	0.458620479276999
ENSMUSG00000027247	Arhgap1	72.8227836721373	-0.884661649621625	0.360995904787669
ENSMUSG00000027248	Pdia3	427.187477876294	0.115769438176745	0.944308354289073
ENSMUSG00000027253	Lrp4	63.9700204993084	0.630952208559721	0.630573678614855
ENSMUSG00000027254	Map1a	2155.51385190822	-0.0402448753064735	0.98496259003268
ENSMUSG00000027255	Arfgap2	78.4990240407517	-0.197240500666936	0.914760813607167
ENSMUSG00000027270	Lamp5	32.0508628024038	-0.169802917034492	0.954049662526444
ENSMUSG00000027272	Ubr1	117.468859918113	-0.844807006368249	0.410455810928042
ENSMUSG00000027273	Snap25	977.352972528886	0.163062855861766	0.888995764494269
ENSMUSG00000027282	Mtch2	44.1077915297105	0.152723707205814	0.946168775444735
ENSMUSG00000027284	Cdan1	29.4949014776312	-1.41764517782401	0.28967691272258
ENSMUSG00000027287	Snap23	39.0738816444833	0.327136448860505	0.880800540708528
ENSMUSG00000027288	Zfp106	447.274058893346	0.43335726875777	0.735490896377922
ENSMUSG00000027291	Vps39	100.329298006964	-0.248288172711597	0.876153740468465
ENSMUSG00000027293	Ehd4	168.065565114054	-1.39672358524414	0.0431819683589977
ENSMUSG00000027296	Itpka	34.6017823734725	-1.17634877260419	0.458289070486288
ENSMUSG00000027298	Tyro3	81.5392567349668	0.280424205223442	0.889366820248413
ENSMUSG00000027303	Ptpra	196.647124334419	0.263844196749057	0.806090898814532
ENSMUSG00000027304	Rtf1	88.5035311158014	-0.118023179221047	0.948916090778875
ENSMUSG00000027309	Dnaaf9	105.222232548336	-0.159262413167435	0.936844931113569
ENSMUSG00000027312	Atrn	234.358540647306	0.441983974427862	0.605591825726509
ENSMUSG00000027315	Spint1	59.6052253529016	-0.127794259538476	0.954398551670637
ENSMUSG00000027322	Siglec1	34.1109092682097	0.389507144150385	0.851188374213305
ENSMUSG00000027332	Ivd	44.2829628626247	0.309761504972009	0.909002684991986
ENSMUSG00000027333	Smox	51.456891616042	0.0880030900912726	0.970404128087205
ENSMUSG00000027339	Rassf2	277.626922750791	-0.754999907304279	0.348540427200411
ENSMUSG00000027340	Slc23a2	222.846346055268	0.638161527051639	0.442387563196736
ENSMUSG00000027342	Pcna	61.5937836415321	0.200169547195108	0.911234998164359
ENSMUSG00000027346	Gpcpd1	65.7587238117133	0.0433653495890294	0.984706479173899
ENSMUSG00000027347	Rasgrp1	347.663318036355	-0.632063694376064	0.406117451345186
ENSMUSG00000027349	Fam98b	40.2293119615321	0.0376395821707329	0.985418945496262
ENSMUSG00000027350	Chgb	218.690222329381	0.643005966374048	0.445801248811692
ENSMUSG00000027351	Spred1	298.037230637804	-0.550342004685421	0.473879459171946
ENSMUSG00000027361	Gabpb1	30.2873777957643	-0.995637092334814	0.54390609732774
ENSMUSG00000027363	Usp8	222.739524344147	-0.0660614787691521	0.966695239187607
ENSMUSG00000027365	Trpm7	67.0452870641763	-0.36933873753566	0.834683539144497
ENSMUSG00000027366	Sppl2a	241.502169145514	-0.26580413239245	0.840984136572313
ENSMUSG00000027367	Stard7	93.7248900453018	0.492377333352456	0.73441886842677
ENSMUSG00000027374	Mrps5	35.7371198508983	0.0477031819322917	0.984706479173899
ENSMUSG00000027375	Mal	155.664462267192	1.29273537374381	0.166870081184199
ENSMUSG00000027381	Bcl2l11	35.6016638935389	-0.83406299655579	0.643166773375326
ENSMUSG00000027394	Ttl	52.66286186444	-0.373641055647354	0.841803918733765
ENSMUSG00000027397	Slc20a1	56.994934223125	0.720895961600281	0.628309085999777
ENSMUSG00000027400	Pdyn	33.5302113395835	0.968769090422069	0.599884180622812
ENSMUSG00000027404	Snrpb	61.1633140751508	0.605017116548853	0.671488839752282
ENSMUSG00000027405	Nop56	48.1625022823504	0.165635951119302	0.944308354289073
ENSMUSG00000027406	Idh3b	101.103755932655	0.479550827161378	0.662119135907738
ENSMUSG00000027411	Vps16	37.5918320440091	0.765660933788269	0.603931181419262
ENSMUSG00000027419	Pcsk2	277.38011380707	0.617504671853221	0.486037903706933
ENSMUSG00000027422	Rrbp1	322.030754815245	0.30246691775877	0.851901877404452
ENSMUSG00000027423	Snx5	399.200009288216	-0.331832760830806	0.791596048361471
ENSMUSG00000027425	Kat14	41.148550331814	0.943514453802826	0.515068182926305
ENSMUSG00000027427	Polr3f	37.8939837232255	-0.90749504612789	0.458289070486288
ENSMUSG00000027428	Rbbp9	31.4424023009433	-0.107792906553288	0.971358963032131
ENSMUSG00000027429	Sec23b	61.5537840674062	-0.132342272865988	0.954460211339207
ENSMUSG00000027433	Xrn2	84.343280888913	-0.39872516087972	0.763832536779966
ENSMUSG00000027438	Napb	343.17059847979	0.202309388424546	0.875249420059893
ENSMUSG00000027439	Gzf1	40.6085689918487	0.199321701541431	0.934267188164051
ENSMUSG00000027447	Cst3	5661.29460814667	0.120350481827416	0.934739799466934
ENSMUSG00000027452	Acss1	60.2105446112533	-0.207061078144605	0.935772962866282
ENSMUSG00000027455	Nsfl1c	63.0176679875251	-0.121797392310652	0.949914979605596
ENSMUSG00000027457	Snph	179.857845114094	-0.258876548409825	0.858821944078862
ENSMUSG00000027465	Tbc1d20	55.9713400105311	-0.254291054894002	0.891095129554276
ENSMUSG00000027466	Rbck1	60.7967747139279	0.0613880716305696	0.978936251643997
ENSMUSG00000027475	Kif3b	103.147900029593	-0.476327716188555	0.714973356588387
ENSMUSG00000027479	Mapre1	256.653629579981	-0.286291856326202	0.882488928042661
ENSMUSG00000027488	Snta1	53.9018690707109	-0.106562995824778	0.958140476086481
ENSMUSG00000027495	Fam210b	33.4184679765217	-0.0667239686522387	0.980598040447922
ENSMUSG00000027498	Cstf1	29.8688540732311	-0.947492121374475	0.578308220003203
ENSMUSG00000027499	Pkia	112.994294808489	-0.296658778136205	0.866730917056463
ENSMUSG00000027500	Stmn2	139.806865530111	0.891200252575183	0.348540427200411
ENSMUSG00000027502	Rtf2	73.8708234489972	0.0495794403177336	0.980690717009649
ENSMUSG00000027506	Tpd52	103.902658065853	-0.572429142214351	0.596074917328061
ENSMUSG00000027508	Pag1	472.854571325626	-0.622062700914537	0.537785448791748
ENSMUSG00000027519	Rab22a	75.8770776048556	-0.559354516122356	0.668280853359636
ENSMUSG00000027520	Zdbf2	97.3729062765885	0.312872604749468	0.878688336439566
ENSMUSG00000027522	Stx16	62.4113164096426	-0.825820916446789	0.450924144120001
ENSMUSG00000027523	Gnas	1062.52782355078	0.504698104578219	0.483829050415934
ENSMUSG00000027525	Phactr3	82.1878205237592	-0.338811281023944	0.833822158810368
ENSMUSG00000027531	Impa1	64.4151465537416	0.373581286513155	0.802143418630356
ENSMUSG00000027540	Ptpn1	156.46176237086	-0.218085595228188	0.891095129554276
ENSMUSG00000027544	Nfatc2	142.640479125912	-0.778796900518826	0.37922941919335
ENSMUSG00000027546	Atp9a	223.263567759072	0.822047488224257	0.345116570033483
ENSMUSG00000027550	Lrrcc1	30.8120454290507	-0.0434290642317821	0.985418945496262
ENSMUSG00000027562	Car2	99.3567359488486	1.00803661950207	0.270307899634436
ENSMUSG00000027566	Psma7	40.797047637641	0.33062129925185	0.864597030033495
ENSMUSG00000027573	Gid8	46.0217511685839	0.246401216101991	0.896914312686123
ENSMUSG00000027575	Arfgap1	62.795081448665	-0.124077929286207	0.949782057796653
ENSMUSG00000027577	Chrna4	46.2319671856486	1.15666423230802	0.348540427200411
ENSMUSG00000027581	Stmn3	130.465702483373	1.31793837806448	0.057279497433794
ENSMUSG00000027584	Oprl1	31.2212389011233	1.03824854349951	0.483829050415934
ENSMUSG00000027589	Pcmtd2	69.1934119536274	-0.676739350110655	0.608285809467426
ENSMUSG00000027593	Raly	89.3171303176246	0.445256226801482	0.707345845160156
ENSMUSG00000027597	Ahcy	30.2246893124937	0.740149574029247	0.648147301442708
ENSMUSG00000027598	Itch	206.293493236063	-0.101852137776666	0.946168775444735
ENSMUSG00000027599	Armc1	71.4156885026805	-0.0326464976591303	0.985020413985408
ENSMUSG00000027602	Map1lc3a	57.0527581343618	0.496174850496814	0.790786497550674
ENSMUSG00000027603	Ggt7	40.0883766773406	0.698837281043301	0.648147301442708
ENSMUSG00000027605	Acss2	30.7419859944373	1.129864996806	0.488141896435338
ENSMUSG00000027615	Hps3	88.801418446184	-0.798134669304463	0.449961414491801
ENSMUSG00000027620	Rbm39	179.719865493586	-0.102932036574535	0.949914979605596
ENSMUSG00000027624	Epb41l1	444.792375911837	-0.00420130211433831	0.997068042810669
ENSMUSG00000027628	Aar2	37.0826644865104	0.025496294579778	0.989451799769022
ENSMUSG00000027630	Tbl1xr1	255.781643249039	-0.521400420304435	0.6864214025287
ENSMUSG00000027634	Ndrg3	220.923965716568	0.294353444760765	0.783584710710764
ENSMUSG00000027639	Samhd1	72.2841092008567	-0.247577406779981	0.876788049202904
ENSMUSG00000027641	Rbl1	31.3610999180229	-0.287645133784242	0.910189485948597
ENSMUSG00000027642	Rpn2	250.936442582205	0.308311483234008	0.774480731586493
ENSMUSG00000027646	Src	99.6522499343353	0.298975104101178	0.823180949521149
ENSMUSG00000027651	Rprd1b	61.5880320913095	-1.61059722920259	0.178518644142496
ENSMUSG00000027652	Ralgapb	202.128396811393	-0.0710788628742319	0.962655557446002
ENSMUSG00000027660	Skil	320.121688544172	-0.813345414563945	0.173823641727231
ENSMUSG00000027663	Zmat3	178.416745585398	0.0944340907736034	0.955021673409619
ENSMUSG00000027665	Pik3ca	112.87999769974	-0.130509810705036	0.93964695982139
ENSMUSG00000027668	Mfn1	72.1616524570128	-0.704339369061404	0.643787048888653
ENSMUSG00000027669	Gnb4	29.1066164757912	-1.27971711278414	0.439308179072213
ENSMUSG00000027673	Ndufb5	35.3614193174824	0.707063628984561	0.703826806044596
ENSMUSG00000027674	Pex5l	156.266295841363	0.337920767172365	0.756247771431181
ENSMUSG00000027677	Ttc14	52.8099345917626	-1.28073124781246	0.193810155617587
ENSMUSG00000027678	Ncoa3	254.80434193792	-0.45810522799434	0.690587605734667
ENSMUSG00000027680	Fxr1	96.1658977568058	0.133104482091151	0.935655008955805
ENSMUSG00000027692	Tnik	182.231774545775	-0.486343346564782	0.789284085197444
ENSMUSG00000027695	Pld1	107.314049120257	-1.0426304277832	0.261337819477725
ENSMUSG00000027698	Nceh1	122.604627828367	0.562200618218819	0.602103197607904
ENSMUSG00000027706	Sec62	188.886145647113	0.131658063608801	0.928185438353134
ENSMUSG00000027708	Dcun1d1	70.8135389755038	0.0918291290699363	0.973501099185586
ENSMUSG00000027710	Acad9	40.8154431346563	0.123186271776744	0.973612124009957
ENSMUSG00000027712	Anxa5	60.5611459966712	0.315215055123145	0.851340568169089
ENSMUSG00000027737	Slc7a11	65.3104706738535	0.299304993334946	0.863002372537315
ENSMUSG00000027739	Rab33b	37.8579757874538	0.125909042195295	0.956241465528655
ENSMUSG00000027742	Cog6	38.7409879412467	-0.596953312288927	0.743189386331488
ENSMUSG00000027746	Ufm1	63.3429229535256	-0.334900764340879	0.899195352663753
ENSMUSG00000027751	Supt20	32.8369536887511	-0.647560318805942	0.715528911803305
ENSMUSG00000027763	Mbnl1	516.789462137371	-0.564969874027669	0.508188902665542
ENSMUSG00000027770	Dhx36	104.451714386478	0.102904466375872	0.952393305666341
ENSMUSG00000027774	Gfm1	39.4319251314685	0.662857427540952	0.703826806044596
ENSMUSG00000027775	Mfsd1	77.1936003043077	-0.293414665020934	0.851853409004637
ENSMUSG00000027777	Schip1	67.6441679882386	-0.114814402554208	0.956241465528655
ENSMUSG00000027778	Ift80	28.9049165912807	-0.326296179209792	0.888995764494269
ENSMUSG00000027782	Kpna4	159.760333958117	-0.338600942103426	0.771894856404974
ENSMUSG00000027784	Ppm1l	205.747685180085	0.0493367430242226	0.978936251643997
ENSMUSG00000027787	Nmd3	39.6282287361253	-1.46920099997468	0.159152258232776
ENSMUSG00000027797	Dclk1	643.501541346711	-0.140241979465261	0.937193350579404
ENSMUSG00000027799	Nbea	434.345310865502	-0.749445481949031	0.439825548204024
ENSMUSG00000027804	Ppid	46.336727692714	0.298049996029587	0.878196747284552
ENSMUSG00000027805	Pfn2	189.245562356681	-0.104306944518403	0.952518171018318
ENSMUSG00000027806	Tsc22d2	112.778929407983	-0.15623611961021	0.933942620030852
ENSMUSG00000027808	Serp1	138.45667665229	-0.599974004417035	0.515068182926305
ENSMUSG00000027809	Etfdh	34.8769780367996	-0.482853427562108	0.81022573237714
ENSMUSG00000027810	Eif2a	41.4382906659137	-0.0259976490204389	0.98825660389767
ENSMUSG00000027822	Slc33a1	37.7988026859419	0.064213522564935	0.980690717009649
ENSMUSG00000027823	Gmps	176.547897256947	0.0762826705398617	0.958140476086481
ENSMUSG00000027827	Kcnab1	111.205168628475	0.532359510286364	0.722071191626962
ENSMUSG00000027828	Ssr3	169.50481022602	-0.00574733173146054	0.996932063558384
ENSMUSG00000027834	Serpini1	108.967149677148	0.177039520054965	0.933942620030852
ENSMUSG00000027835	Pdcd10	32.9021174120752	-0.169501712344646	0.949186234797648
ENSMUSG00000027848	Olfml3	768.700031250405	-0.39012184523547	0.771894856404974
ENSMUSG00000027849	Syt6	35.5668071764341	0.422727224918061	0.837783418494023
ENSMUSG00000027852	Nras	105.720949498329	-0.739803057086038	0.508188902665542
ENSMUSG00000027854	Sike1	54.7824196324305	-2.16014427965336	0.0400272626965822
ENSMUSG00000027858	Tspan2	135.44545588953	1.35236323834727	0.0908808357487753
ENSMUSG00000027864	Ptgfrn	57.1392369472937	-0.18421772143886	0.931386454261866
ENSMUSG00000027865	Gdap2	34.1705790162858	0.0932751735501374	0.975159774730458
ENSMUSG00000027878	Notch2	192.463791015781	0.156146129663184	0.946168775444735
ENSMUSG00000027879	Sec22b	71.6355030423956	0.611924645615027	0.657749061361508
ENSMUSG00000027881	Prpf38b	58.8864740985893	-0.0599614660313108	0.978936251643997
ENSMUSG00000027882	Stxbp3	130.972194422993	-0.749673330811768	0.406855913684247
ENSMUSG00000027889	Ampd2	56.7870584454368	0.192670456234526	0.927358450069768
ENSMUSG00000027893	Ahcyl1	349.029897410828	0.679447619478525	0.338552966160435
ENSMUSG00000027894	Slc6a17	276.968779556242	0.278608166226589	0.796920170291964
ENSMUSG00000027895	Kcnc4	40.2604575546943	0.447586820876031	0.81396852206085
ENSMUSG00000027900	Dram2	44.6412975766133	0.203615216377682	0.932504505889665
ENSMUSG00000027933	Ints3	90.8921449787624	-0.366807465560668	0.777003475027539
ENSMUSG00000027940	Tpm3	389.064728342177	-0.558002887283476	0.54390609732774
ENSMUSG00000027942	4933434E20Rik	49.8411400917716	0.154079965325157	0.946168775444735
ENSMUSG00000027947	Il6ra	253.818025725614	-0.44969844142576	0.76847565513764
ENSMUSG00000027950	Chrnb2	54.7667857939483	1.29306977989859	0.0950271086570258
ENSMUSG00000027951	Adar	199.725049150992	0.441232259863186	0.690125731892901
ENSMUSG00000027957	Slc35a3	52.3996046392475	-0.0242115724619394	0.989451799769022
ENSMUSG00000027962	Vcam1	34.527708516396	1.0370790206016	0.430430385177487
ENSMUSG00000027963	Extl2	62.7868988488573	-0.0465831116659194	0.980690717009649
ENSMUSG00000027965	Olfm3	39.2283650051043	0.831824692389355	0.603577075647251
ENSMUSG00000027971	Ndst4	31.1017210408767	0.591768195352625	0.807437303113684
ENSMUSG00000027993	Trim2	353.503914322183	0.0238778981542433	0.985907618599524
ENSMUSG00000027995	Tlr2	63.0713458714313	-0.192981368411814	0.923664644041046
ENSMUSG00000027998	Plrg1	32.4982990694487	0.291965312022526	0.890570723377606
ENSMUSG00000028005	Gucy1b1	109.590130371722	-0.0429516608335859	0.981998000727326
ENSMUSG00000028015	Ctso	75.3726358219342	0.260602054753071	0.862548224365617
ENSMUSG00000028020	Glrb	137.144938903511	0.842857135943189	0.31607845165667
ENSMUSG00000028030	Tbck	98.381455875341	-0.452732296952939	0.722232568057957
ENSMUSG00000028032	Papss1	100.432841237783	-0.027208069453228	0.985418945496262
ENSMUSG00000028033	Kcnq5	68.8110723082181	-0.890780528338283	0.415948370828111
ENSMUSG00000028034	Fubp1	99.7800544165853	-0.214590211101503	0.893687953077395
ENSMUSG00000028035	Dnajb4	49.8447958962074	0.0908183935342475	0.972372276687433
ENSMUSG00000028041	Adam15	185.915826252179	0.0586483762896756	0.973612124009957
ENSMUSG00000028042	Zbtb7b	29.4488320997942	-1.44750450635064	0.263565697524341
ENSMUSG00000028048	Gba	51.8102253419891	-0.0666111057715007	0.978936251643997
ENSMUSG00000028049	Scamp3	31.4534974406276	0.152772543252845	0.949914979605596
ENSMUSG00000028053	Ash1l	319.288751098624	-0.744638737093376	0.482477724226648
ENSMUSG00000028059	Arhgef2	193.530161822467	-0.528244456110421	0.699596666415953
ENSMUSG00000028060	Khdc4	38.2463652594395	0.304596268419235	0.875249420059893
ENSMUSG00000028064	Sema4a	30.7372860796462	0.161011617513347	0.956241465528655
ENSMUSG00000028078	Dclk2	50.6183726618607	0.315899865757444	0.863244843180848
ENSMUSG00000028080	Lrba	181.946281504702	-0.892503853695001	0.407178741821732
ENSMUSG00000028081	Rps3a1	227.560511583645	-0.0794633060156323	0.956241465528655
ENSMUSG00000028086	Fbxw7	131.896603707163	-0.267052536980838	0.857005612970144
ENSMUSG00000028096	Gpr89	39.7836869732043	0.244276953762179	0.930276201079998
ENSMUSG00000028098	Rnf115	49.1971939419866	-0.119293145401008	0.956241465528655
ENSMUSG00000028106	Rprd2	136.282159587138	-0.276218091570923	0.88205931219022
ENSMUSG00000028124	Gclm	80.8894471270858	0.201096112770712	0.935772962866282
ENSMUSG00000028126	Pip5k1a	46.4039763702986	-0.718776639901831	0.596074917328061
ENSMUSG00000028127	Abcd3	92.5430339826828	0.32950360222484	0.798279081450821
ENSMUSG00000028132	Tlcd4	71.4654636760358	0.482095171986147	0.735561592591954
ENSMUSG00000028134	Ptbp2	72.7232757809104	-0.0498898909623335	0.984157409242128
ENSMUSG00000028136	Snx27	168.96335469999	0.0161077591587613	0.989595625050578
ENSMUSG00000028137	Celf3	40.6053200362386	0.447498971307299	0.791596048361471
ENSMUSG00000028138	Adh5	55.7232532879151	-0.0868798931056637	0.967265808660746
ENSMUSG00000028149	Rap1gds1	514.634864563374	-0.0955343767960614	0.943305202922939
ENSMUSG00000028152	Tspan5	104.911226108888	0.103338132268293	0.949914979605596
ENSMUSG00000028156	Eif4e	99.0205413840116	-0.284612837051742	0.885481452024425
ENSMUSG00000028159	Dapp1	49.2958102367633	-0.431387072901819	0.811531629779055
ENSMUSG00000028161	Ppp3ca	911.722832654969	-0.532142384138304	0.39354267909872
ENSMUSG00000028163	Nfkb1	133.8583230025	-0.321780186199546	0.837783418494023
ENSMUSG00000028164	Manba	43.561620355442	1.34127234808462	0.417150798285467
ENSMUSG00000028165	Cisd2	43.7414649287409	-0.112395123849179	0.963449766095852
ENSMUSG00000028173	Wls	80.4869590427074	0.33575878763307	0.836899499855551
ENSMUSG00000028176	Lrrc7	196.826244988185	-0.88915681802028	0.483829050415934
ENSMUSG00000028180	Zranb2	83.2687958949549	-0.255510142955194	0.875249420059893
ENSMUSG00000028184	Adgrl2	95.2887631323742	0.357600085352973	0.811089799491798
ENSMUSG00000028189	Ctbs	30.8110537165586	-0.0587209964469986	0.981254682146563
ENSMUSG00000028191	Bcl10	33.0888351266983	-1.08411879539907	0.393356983145927
ENSMUSG00000028194	Ddah1	85.0228145779303	1.56469607582566	0.0512170088561895
ENSMUSG00000028207	Asph	230.25475645105	-0.13254250806611	0.92476568695239
ENSMUSG00000028211	Trp53inp1	49.7169544198458	-1.06753111692494	0.348540427200411
ENSMUSG00000028221	Pip4p2	45.7041907307637	0.43961052804244	0.791596048361471
ENSMUSG00000028222	Calb1	86.5701750657205	1.80049829051399	0.00169895840385415
ENSMUSG00000028226	Mmp16	40.3104573103192	-0.451783417661316	0.841356970599887
ENSMUSG00000028228	Cpne3	127.41637509825	-0.746236238590348	0.362177853801365
ENSMUSG00000028233	Tgs1	81.1129693901177	-0.640116205161274	0.638856068168037
ENSMUSG00000028234	Rps20	71.0656715539109	0.231535189313436	0.913938916683232
ENSMUSG00000028243	Ubxn2b	54.7746341410321	-0.336383153763903	0.840984136572313
ENSMUSG00000028245	Nsmaf	45.1015636179381	-1.13488077494277	0.359831819005802
ENSMUSG00000028246	Faxc	60.6881120524965	-0.0464992786390286	0.982756367611495
ENSMUSG00000028248	Pnisr	68.4503653458084	-0.625091771007513	0.721038867036347
ENSMUSG00000028249	Sdcbp	322.777344675223	-0.108258847202541	0.949418128937948
ENSMUSG00000028266	Lmo4	63.3639148598018	-0.658428247845345	0.574415630609148
ENSMUSG00000028273	Pdlim5	70.5515876066496	-0.174878996838808	0.930276201079998
ENSMUSG00000028274	Rngtt	39.5371757749931	-1.43202224636308	0.129411153321187
ENSMUSG00000028277	Ube2j1	169.054212878847	-0.336807864926864	0.763832536779966
ENSMUSG00000028278	Rragd	117.792546189412	-0.198100839386342	0.893687953077395
ENSMUSG00000028282	Casp8ap2	37.39442013388	0.228491098092819	0.923664644041046
ENSMUSG00000028284	Map3k7	76.5185087977239	-0.372079602693679	0.798279081450821
ENSMUSG00000028289	Epha7	70.1757374072172	-0.574168310008397	0.643787048888653
ENSMUSG00000028291	Akirin2	69.9960545256674	0.209618556066022	0.914107639143672
ENSMUSG00000028309	Rnf20	114.308480481864	-0.392707727392488	0.801104373006528
ENSMUSG00000028330	Ncbp1	50.5537931734391	-0.229413240557909	0.902942941756486
ENSMUSG00000028333	Anp32b	83.715539438342	0.245050127653467	0.866727159550533
ENSMUSG00000028337	Coro2a	47.9792888634258	0.441763569047103	0.837783418494023
ENSMUSG00000028339	Col15a1	32.6605552731707	-1.1452236344434	0.320492644287001
ENSMUSG00000028343	Erp44	36.7619690214952	0.155733479420584	0.949914979605596
ENSMUSG00000028347	Tmeff1	59.562951413625	0.996796101346025	0.347205276768127
ENSMUSG00000028351	Brinp1	114.199355877017	0.311195719142319	0.827937461196603
ENSMUSG00000028354	Fmn2	80.5045863658529	0.825764939946982	0.473879459171946
ENSMUSG00000028373	Astn2	37.5057822194375	0.67303328199218	0.643787048888653
ENSMUSG00000028381	Ugcg	88.3107881136448	0.202896047487887	0.894396914600442
ENSMUSG00000028382	Ptbp3	248.054951060214	-0.742536017454267	0.450924144120001
ENSMUSG00000028383	Hsdl2	34.9726752750215	0.827043552436246	0.582661773704622
ENSMUSG00000028385	Snx30	88.3858485989428	-0.355325474929025	0.821229261299368
ENSMUSG00000028397	Kdm4c	41.8068824295742	-0.587745737559096	0.716380852708792
ENSMUSG00000028399	Ptprd	215.085228627449	-0.0905206341131483	0.96372387796651
ENSMUSG00000028402	Mpdz	50.9276268117306	0.665101075801777	0.778141698033292
ENSMUSG00000028403	Zdhhc21	88.4956840824339	-0.632453596115958	0.657993063899838
ENSMUSG00000028405	Aco1	58.2373720120677	-0.214662992080888	0.901445778864553
ENSMUSG00000028409	Smu1	65.6838374961857	0.00809557154577319	0.996457034811832
ENSMUSG00000028410	Dnaja1	199.689562611537	0.76282014093483	0.319992296932101
ENSMUSG00000028412	Slc44a1	89.4652193443089	0.444172867193752	0.735511330618077
ENSMUSG00000028413	B4galt1	113.26713974299	-0.607936901183858	0.670076988863836
ENSMUSG00000028414	Fktn	59.4846605690851	0.383248433453578	0.806090898814532
ENSMUSG00000028416	Bag1	69.189622937772	-0.059732528305045	0.978936251643997
ENSMUSG00000028419	Chmp5	60.5873301440645	0.319838423330059	0.859296575723064
ENSMUSG00000028423	Nfx1	85.1911550442452	0.573299369801942	0.643787048888653
ENSMUSG00000028426	Rad23b	178.307465564285	-0.054871571355796	0.975164406304193
ENSMUSG00000028430	Nol6	141.025461874479	-0.163045553266105	0.934267188164051
ENSMUSG00000028431	Elp1	78.3244384773043	0.256354683788859	0.874605971406706
ENSMUSG00000028433	Ubap2	73.3537178433718	-0.889506891535528	0.471683910718252
ENSMUSG00000028434	Epb41l4b	41.2825882778391	0.327173159221445	0.866730917056463
ENSMUSG00000028436	Dcaf12	92.6573515569619	-0.234610464379233	0.866727159550533
ENSMUSG00000028437	Ubap1	60.1193229382163	0.482001768090044	0.772163361910919
ENSMUSG00000028439	Fam219a	128.227977586357	0.122115772883071	0.948970126752658
ENSMUSG00000028444	Cntfr	37.9106664063045	0.711991068298737	0.697935447528346
ENSMUSG00000028452	Vcp	432.498900432895	0.107764210105682	0.93964695982139
ENSMUSG00000028456	Unc13b	79.2726236637726	-0.00839278013259723	0.996932063558384
ENSMUSG00000028458	Tesk1	68.7065222137191	-0.15288278396943	0.943163930134669
ENSMUSG00000028465	Tln1	892.343125408833	-0.618910023653227	0.630573678614855
ENSMUSG00000028466	Creb3	31.6672835277277	0.817527078125296	0.605591825726509
ENSMUSG00000028467	Gba2	55.3894469790384	0.57477376103469	0.706762101974736
ENSMUSG00000028468	Rgp1	54.9773423115938	0.484820873472819	0.791008251121388
ENSMUSG00000028478	Clta	190.122356443633	0.0423349323901586	0.979779869487512
ENSMUSG00000028479	Gne	49.3599868545525	-0.22605610386871	0.929660927151067
ENSMUSG00000028484	Psip1	137.166883859397	0.737393691855335	0.372783263976886
ENSMUSG00000028488	Sh3gl2	172.893526361384	0.681569038858509	0.37922941919335
ENSMUSG00000028495	Rps6	168.773827890958	0.353789554175228	0.74228871372772
ENSMUSG00000028496	Mllt3	36.7032882110583	-1.09297030455378	0.459967161363224
ENSMUSG00000028497	Hacd4	31.3439209747305	0.270902893380404	0.924073667784897
ENSMUSG00000028514	Usp24	282.392780054211	-0.413860986183765	0.749440120213732
ENSMUSG00000028517	Plpp3	163.885452119335	1.13915794976353	0.0438272957714701
ENSMUSG00000028518	Prkaa2	66.8219316404515	-0.278141320671	0.872272481860074
ENSMUSG00000028519	Dab1	70.2249354848252	-1.30727943164997	0.209394144441914
ENSMUSG00000028522	Mier1	79.5913842817682	-1.25977315704497	0.210414328923745
ENSMUSG00000028524	Sgip1	197.340268798463	0.243255576141623	0.875249420059893
ENSMUSG00000028525	Pde4b	121.258244489318	0.101248779749718	0.949914979605596
ENSMUSG00000028527	Ak4	33.9752922884609	-0.456582630638288	0.858058512984803
ENSMUSG00000028528	Dnajc6	293.470718367842	0.471218855778041	0.632585319970762
ENSMUSG00000028530	Jak1	365.323333130074	-0.470226245096977	0.670076988863836
ENSMUSG00000028542	Slc6a9	48.8244095748163	1.90273744538998	0.0185817858165844
ENSMUSG00000028546	Elavl4	72.0071405506824	0.888687444740635	0.3771326140674
ENSMUSG00000028550	Atg4c	41.4443738664366	0.221111216314416	0.923664644041046
ENSMUSG00000028552	Eps15	296.00926138318	-0.0620751216324882	0.964328738342563
ENSMUSG00000028556	Dock7	84.9831227818362	0.0167896535067338	0.992711230262261
ENSMUSG00000028557	Rnf11	151.063479248259	0.0414900949449842	0.982756367611495
ENSMUSG00000028559	Osbpl9	93.0940658674416	-0.48526984697443	0.709226219803666
ENSMUSG00000028560	Usp1	36.2480949033482	-0.398213526181106	0.841542870829858
ENSMUSG00000028565	Nfia	213.998978844096	-0.882282429746143	0.223319922203101
ENSMUSG00000028567	Txndc12	28.9169034214701	0.171527554652855	0.948305780300023
ENSMUSG00000028568	Btf3l4	67.4613238365152	0.0550780518904223	0.980855503587346
ENSMUSG00000028577	Plaa	75.1345698463788	-0.63357560010206	0.643787048888653
ENSMUSG00000028580	Pum1	196.954581413913	-0.607112413929877	0.56018716001461
ENSMUSG00000028581	Laptm5	2085.13845297897	-0.326697478350044	0.851687026122285
ENSMUSG00000028582	Cc2d1b	35.2153153941022	-0.868061573509133	0.537785448791748
ENSMUSG00000028599	Tnfrsf1b	143.72605128578	-0.554937532073822	0.643787048888653
ENSMUSG00000028603	Scp2	102.934723471178	0.246169203196393	0.862733700659858
ENSMUSG00000028613	Lrp8	54.7672626266651	0.683522945837279	0.652185061757172
ENSMUSG00000028618	Tmem59	191.153771158911	0.613704196371429	0.508188902665542
ENSMUSG00000028630	Dyrk2	92.0767255004145	-1.20560338904476	0.105079361150211
ENSMUSG00000028633	Ctps	30.5556171702017	0.077650649175011	0.978936251643997
ENSMUSG00000028634	Hivep3	130.690845294165	0.0364836429068294	0.984706479173899
ENSMUSG00000028639	Ybx1	126.58897623098	0.114167176171376	0.946168775444735
ENSMUSG00000028645	Slc2a1	44.7876377819313	1.20989461746767	0.245463958616392
ENSMUSG00000028646	Rragc	82.7395785239787	-0.439954859488805	0.73732406472419
ENSMUSG00000028649	Macf1	651.634203135029	-0.268584786862531	0.842890766088669
ENSMUSG00000028656	Cap1	644.130479436308	-0.509323139651578	0.535250908395693
ENSMUSG00000028657	Ppt1	152.46704786658	0.0873367461562978	0.954742355837565
ENSMUSG00000028668	Eloa	84.715078222921	-0.312452970494022	0.830171133346829
ENSMUSG00000028669	Pithd1	34.7738927446582	1.02529280802506	0.481604161502097
ENSMUSG00000028670	Lypla2	51.6460573491885	0.165209908531206	0.937193350579404
ENSMUSG00000028673	Fuca1	48.0283571160412	-0.18514419472221	0.936165079631456
ENSMUSG00000028675	Pnrc2	45.3601053139791	-0.465610057035999	0.772673648023412
ENSMUSG00000028676	Srsf10	75.0371508637793	-0.557825889669714	0.685276860952223
ENSMUSG00000028677	Rnf220	97.4425655171624	0.0102380615891922	0.994391519203543
ENSMUSG00000028691	Prdx1	114.70568467525	0.0766279690294159	0.966695239187607
ENSMUSG00000028692	Akr1a1	240.025615202473	0.116549765630317	0.941290917945265
ENSMUSG00000028698	Pik3r3	54.4616537338289	1.05767075849025	0.458289070486288
ENSMUSG00000028700	Pomgnt1	44.3719995318605	0.346374298836009	0.851853409004637
ENSMUSG00000028703	Lrrc41	53.896103816416	-0.744887520612217	0.574046519524035
ENSMUSG00000028708	Mknk1	106.783826755812	-0.662134951895567	0.564473994105557
ENSMUSG00000028710	Atpaf1	45.8429903681646	-0.0517018195777473	0.982756367611495
ENSMUSG00000028719	Cmpk1	76.8189078803662	-0.14553918536224	0.949914979605596
ENSMUSG00000028729	Ebna1bp2	31.6400391374935	0.175097140298659	0.954460211339207
ENSMUSG00000028745	Capzb	284.103545861006	-0.0868770951174166	0.955390950813565
ENSMUSG00000028756	Pink1	190.966088089247	0.542745870900624	0.501538772615819
ENSMUSG00000028757	Ddost	113.066243335518	0.516175863048172	0.598792059249723
ENSMUSG00000028759	Hp1bp3	256.00172894856	0.00791341241634533	0.9945606072196
ENSMUSG00000028760	Eif4g3	262.490999828826	0.113340075490068	0.934267188164051
ENSMUSG00000028771	Ptpn12	33.3867267271113	-1.12265486366801	0.378732669401093
ENSMUSG00000028772	Zcchc17	29.5609280420447	0.366233833205185	0.891862372808284
ENSMUSG00000028782	Adgrb2	195.033663759766	0.0179124724135933	0.992711230262261
ENSMUSG00000028785	Hpca	181.796210907635	-0.881456451664122	0.280042309499585
ENSMUSG00000028788	Ptp4a2	282.681630176109	-0.476940091054837	0.531809024258629
ENSMUSG00000028790	Khdrbs1	182.508840043435	0.156840723177881	0.91526946290165
ENSMUSG00000028793	Rnf19b	72.9042532394867	0.128008488598021	0.949914979605596
ENSMUSG00000028796	Phc2	78.1857771413014	-0.0247795389382748	0.98825660389767
ENSMUSG00000028797	Tmem234	34.5565823887554	-0.249040367203254	0.912490312373811
ENSMUSG00000028798	Eif3i	35.820888202878	0.49259451864616	0.774480731586493
ENSMUSG00000028799	Zfp362	36.7430997233903	-0.0762197764022832	0.978936251643997
ENSMUSG00000028800	Hdac1	40.0047629080866	-0.270155289694789	0.901091884490662
ENSMUSG00000028803	Nipal3	100.553509652931	0.0375713744752117	0.982756367611495
ENSMUSG00000028804	Csmd2	60.5847767098572	0.448493516495536	0.861853481668331
ENSMUSG00000028809	Srrm1	112.794532633745	-1.06308131500455	0.136296376596431
ENSMUSG00000028811	Yars	87.5805344121002	0.173235389204306	0.923664644041046
ENSMUSG00000028820	Sfpq	192.362528194602	-0.0741486761485567	0.960719077100093
ENSMUSG00000028821	Syf2	45.4820948858456	-0.0563522309067392	0.980690717009649
ENSMUSG00000028822	Tmem50a	98.843345458395	-0.127156873532644	0.946168775444735
ENSMUSG00000028826	Maco1	55.9315671697944	0.0588955253314629	0.980690717009649
ENSMUSG00000028830	AU040320	83.6764568201536	0.0956877649815569	0.966695239187607
ENSMUSG00000028832	Stmn1	199.222277852166	0.75411898017951	0.271841359078975
ENSMUSG00000028833	Ncdn	786.945339548215	0.457259285892529	0.5935810742756
ENSMUSG00000028837	Psmb2	29.6613634051705	0.354543605313746	0.883475229313766
ENSMUSG00000028842	Ago3	126.768074940018	-0.0461611842483247	0.980090827040942
ENSMUSG00000028843	Sh3bgrl3	115.983052861779	0.130557304861372	0.943439982189973
ENSMUSG00000028847	Trappc3	40.5297235573772	0.0665254931053877	0.978936251643997
ENSMUSG00000028849	Map7d1	253.71295487939	-0.0692216150842513	0.963449766095852
ENSMUSG00000028851	Nudc	99.6958413928707	0.546901733522029	0.578308220003203
ENSMUSG00000028854	Slc9a1	75.7261423398703	0.791576605019201	0.473617732435487
ENSMUSG00000028857	Tmem222	32.1865102726682	0.643646993042289	0.711886794505825
ENSMUSG00000028859	Csf3r	138.253336782121	-0.484271359573042	0.77839603105256
ENSMUSG00000028863	Meaf6	68.1060434034683	0.246145046602724	0.883535033521136
ENSMUSG00000028868	Wasf2	436.4777093233	-0.678619461355259	0.589842924499302
ENSMUSG00000028869	Gnl2	39.2095534041834	0.415454502542422	0.819145110425173
ENSMUSG00000028878	Fam76a	56.9755843512468	-0.489124994890945	0.740967914113937
ENSMUSG00000028879	Stx12	97.9890454566313	0.282812564968793	0.851853409004637
ENSMUSG00000028882	Ppp1r8	29.336060301396	0.641779693269443	0.720275831253596
ENSMUSG00000028886	Eya3	58.1671276018734	-0.66669766369441	0.618817451965831
ENSMUSG00000028890	Mtf1	55.8699930709357	0.177267679060241	0.946168775444735
ENSMUSG00000028894	Inpp5b	40.792430891602	0.0216593877359305	0.992711230262261
ENSMUSG00000028901	Gmeb1	37.6352211601917	-0.358704661311961	0.853044357074874
ENSMUSG00000028902	Sf3a3	34.763990440739	0.23319278962284	0.923664644041046
ENSMUSG00000028906	Epb41	120.212657859762	-0.0895558699541611	0.964698834215599
ENSMUSG00000028909	Ptpru	29.7413454302301	1.92631714281603	0.139170451787501
ENSMUSG00000028911	Srsf4	69.1391523684428	0.0809065502733818	0.966389580535051
ENSMUSG00000028914	Casp9	40.2488180427201	-0.535622315145988	0.741040114393461
ENSMUSG00000028917	Plekhm2	103.858128866471	-0.27699504854643	0.875055556584135
ENSMUSG00000028920	Fbxo42	64.8263281375134	-0.230588577718301	0.888995764494269
ENSMUSG00000028923	Necap2	83.0340146350541	-0.34020723949843	0.821229261299368
ENSMUSG00000028926	Cdk14	190.183206108374	-0.023313962225268	0.985418945496262
ENSMUSG00000028927	Padi2	123.352252480632	-0.76733548229116	0.468744981545681
ENSMUSG00000028931	Kcnab2	232.083475127806	0.154301853638465	0.901445778864553
ENSMUSG00000028932	Psmc2	72.2237556406648	0.346428083894391	0.807437303113684
ENSMUSG00000028936	Rpl22	56.7635574190554	0.205682350174022	0.93088534168743
ENSMUSG00000028937	Acot7	114.11128487996	1.3344132589619	0.0237208659869172
ENSMUSG00000028944	Prkag2	41.8723872494832	-0.104495654252503	0.971458118031374
ENSMUSG00000028945	Rheb	61.5885868061888	0.67386752720757	0.633368563592469
ENSMUSG00000028949	Smarcd3	36.0758705712085	0.270472896332721	0.908334557852436
ENSMUSG00000028953	Abcf2	70.0182957896554	0.215302100380371	0.895584186119386
ENSMUSG00000028954	Nub1	130.503607571029	0.212439537500448	0.889130943110355
ENSMUSG00000028955	Vamp3	66.2199458542114	-0.278167193913279	0.864610733291675
ENSMUSG00000028957	Per3	30.6287811541341	-0.450556114549123	0.819145110425173
ENSMUSG00000028959	Fastk	32.2498360010211	1.06758896154214	0.460095126489611
ENSMUSG00000028960	Ube4b	163.414343764871	-0.52021515618355	0.638863052344176
ENSMUSG00000028961	Pgd	85.3755889063672	-0.0035803184736365	0.997141037113892
ENSMUSG00000028962	Slc4a2	46.6440095017322	0.199231585687307	0.93088534168743
ENSMUSG00000028964	Park7	59.3244228526681	0.199958669079955	0.926697392360362
ENSMUSG00000028967	Errfi1	40.211959331218	-0.0562444868637143	0.980855503587346
ENSMUSG00000028969	Cdk5	34.2548716732153	1.21863350543253	0.389548519201045
ENSMUSG00000028974	Dffa	28.8946292275912	0.329521210888126	0.887983992296173
ENSMUSG00000028975	Pex14	30.4703039408372	0.433226972186481	0.842890766088669
ENSMUSG00000028976	Slc2a5	119.450578772429	-0.39973539793653	0.815626746886097
ENSMUSG00000028980	H6pd	48.5957063290277	-0.368569537708368	0.851853409004637
ENSMUSG00000028986	Klhl7	95.480362620839	0.145248437761381	0.934267188164051
ENSMUSG00000028988	Ctnnbip1	32.7673089556843	-0.341092859876664	0.891966353708705
ENSMUSG00000028991	Mtor	165.032822113434	-0.86069819771147	0.496347757976071
ENSMUSG00000028995	Fam126a	52.8674785593627	-0.638311858946983	0.628453003153953
ENSMUSG00000029004	Kmt2e	234.297457270581	-0.611576052241686	0.567646685962334
[truncated: 4,047,261 more chars]
